# Salmonids reveal principles of regulatory evolution following autotetraploidization

**DOI:** 10.64898/2025.12.18.695160

**Authors:** Marie-Odile Baudement, Diego Perojil Morata, Gareth B. Gillard, Pooran S. Dewari, Manu Kumar Gundappa, Tomasz Podgorniak, Lars Grønvold, Damir Baranasic, Audrey Laurent, François Giudicelli, Bojan Zunar, Erika Carrera-García, Aline Perquis, Aurélien Brionne, Tan Thi Nguyen, Rose Ruiz Daniels, Gabriela A. Merino, David Thybert, Garth R. Ilsley, Alexandra Louis, Torgeir R. Hvidsten, Camille Berthelot, Peter W. Harrison, Hugues Roest Crollius, Yann Guiguen, Boris Lenhard, Simen R. Sandve, Julien Bobe, Matthew P. Kent, Sigbjørn Lien, Daniel J. Macqueen

## Abstract

Early vertebrate autotetraploidization events may have enabled major innovations by expanding the genetic material for functional diversification, yet their ancient timing obscures how genome doubling reshaped gene regulatory evolution. Salmonids provide a unique window to these mechanisms, because they experienced a comparatively recent autotetraploidization and are earlier in the rediploidization process - which creates new genes and regulatory elements during evolution. Here, using large-scale multiomics spanning embryonic and adult tissues in two salmonids, we investigate gene regulatory evolution following genome doubling and rediploidization, which we show is governed by developmental and tissue-specific context, with a period of maximal constraint at advanced stages of embryogenesis. This work advances understanding of vertebrate genome evolution, while providing an open resource supporting salmonid aquaculture and conservation.

## Supplementary Tables for "Salmonids reveal principles of regulatory evolution following autotetraploidization" (part 1 of 3)

### Sheet: Table S1
				RNA-Seq (12 stages)	ATAC-Seq (5 stages)	ChIP-Seq (5 stages)
DEVMAP	Atlantic salmon			3 replicates	3 replicates	3 replicates, 4 Ab, 1 input/stage
	rainbow trout			3 replicates	3 replicates*	3 replicates, 4 Ab, 1 input/stage
	sub-total			72	29	130
	Total			231
				RNA-Seq (7 tissues)	ATAC-Seq (4 tissues)	ChIP-Seq (Liver, Muscle)	ChIP-Seq (Brain)	ChIP-Seq (Gonad)
BODYMAP	Atlantic salmon	Immature	Female	3 replicates	3 replicates	2 replicates, 4 Ab, 1 input/tissue	2 replicates, 4 Ab, 1 input/tissue	3 replicates, 4 Ab, 1 input/tissue
			Male	3 replicates	3 replicates	2 replicates, 4 Ab, 1 input/tissue	2 replicates, 4 Ab, 1 input/tissue	3 replicates, 4 Ab, 1 input/tissue
		Mature	Female	3 replicates	3 replicates	2 replicates, 4 Ab, 1 input/tissue	2 replicates, 4 Ab, 1 input/tissue	3 replicates, 4 Ab, 1 input/tissue
			Male	3 replicates	3 replicates	2 replicates, 4 Ab, 1 input/tissue	2 replicates, 4 Ab, 1 input/tissue	3 replicates, 4 Ab, 1 input/tissue
	rainbow trout	Immature	Female	3 replicates	3 replicates	2 replicates, 4 Ab, 1 input/tissue	1 replicate, 4 Ab, 1 input/tissue	none
			Male	3 replicates	3 replicates	2 replicates, 4 Ab, 1 input/tissue	1 replicate, 4 Ab, 1 input/tissue	none
		Mature	Female	3 replicates	3 replicates	2 replicates, 4 Ab, 1 input/tissue	2 replicates, 4 Ab, 1 input/tissue	none
			Male	3 replicates**	3 replicates	2 replicates, 4 Ab, 1 input/tissue	2 replicates, 4 Ab, 1 input/tissue	none
	sub-total			174	96	144	64	52
	Total			530

### Sheet: Table S2
	Species	RNA-Seq		ATAC-Seq		ChIP-Seq
		Accession number	Stages/Tissues	Accession number	Tissues/Stages	Accession number	Tissues/Stages
DevMap	Atlantic salmon	PRJEB51855	Late Cleavage, Early Blastula, Mid Blastula, Late Blastula, Early Gastrula, Mid Gastrula, Late Gastrula, Early Somitogenesis, Early mid-Somitogenesis, Mid Somitogenesis, Mid-late Somitogenesis, Late Somitogenesis, Early Eyed, Late Eyed (12)	PRJEB51854	Late Blastula, Mid Gastrula, Early Somitogenesis, Mid Somitogenesis, Late Somitogenesis (5)	PRJEB53399	Late Blastula, Mid Gastrula, Early Somatogenesis, Mid Somatogenesis, Late Somatogenesis (5)
	rainbow trout	PRJEB51857	Late Cleavage, Early Blastula, Mid Blastula, Late Blastula, Early Gastrula, Mid Gastrula, Late Gastrula, Early Somitogenesis, Early mid-Somitogenesis, Mid Somitogenesis, Mid-late Somitogenesis, Late Somitogenesis, Early Eyed, Late Eyed (12)	PRJEB51856	Late Blastula, Mid Gastrula, Early Somitogenesis, Mid Somitogenesis, Late Somitogenesis (5)	PRJEB55010	Late Blastula, Mid Gastrula, Early Somatogenesis, Mid Somatogenesis, Late Somatogenesis (5)
BodyMap	Atlantic salmon	PRJEB47409	Brain, Gill, Gonad, Liver, Muscle, Distal Intestine, Head Kidney (7)	PRJEB47408	Brain, Gonad, Liver, Muscle (4)	PRJEB55063	Brain, Gonad, Liver, Muscle (4)
	rainbow trout	PRJEB57191	Brain, Gill, Gonad, Liver, Muscle, Distal Intestine, Head Kidney (7)	PRJEB57190	Brain, Gonad, Liver, Muscle (4)	PRJEB57956	Brain, Liver, Muscle (3)
Table S2. Name of developmental stage (DevMap) or tissue (BodyMap) used for each assay in Atlantic salmon and rainbow trout, together with their respective accession numbers (ENA Database).
The detailed list of the 761 libraries presented in the article with their respective accession numbers and associated Biosample ID can be found in Table S3 (+ inputs from Gill (4) of Atlantic salmon, +inputs from Gill (3) and Gonad (3) of rainbow trout)

### Sheet: Table S3
Species	Category	Developmental stage / Tissue	For Tissue; Maturity	For Tissue; Sex	BioSample ID embryos (DevMap) or fish (BodyMap) or tissues pooled for inputs (A)	BioSample ID Pool of embryos (DevMap) or Tissue (BodyMap) ==> sample accesion ENA (B)	Type of assay	For ChIP-Seq: Ab used / input	Biological replicate	Code AF	Run accession ENA	Experiment accession ENA	Study accession ENA	Secondary Study accession ENA	MD5 fastq1	MD5 fastq2	Read counts	link BioSample ID (A)	link BioSample ID (B)	link Run accession ENA	link Experiment accession ENA	link Study accession ENA	link Secondary Study accession ENA
AtlanticSalmon	DevMap	Late Blastulation	n.a	n.a	SAMEA9835670	SAMEA9835779	ATAC-Seq	n.a	1	D1100101	ERR9360603	ERX8902537	PRJEB51854	ERP136504	d93e1fb4b50cc5b6c790f857fdfc300e	1d1aa534fbca98bce16710c372834cd7	64281388	https://www.ebi.ac.uk/biosamples/samples/	https://www.ebi.ac.uk/biosamples/samples/	https://www.ebi.ac.uk/ena/browser/view/	https://www.ebi.ac.uk/ena/browser/view/	https://www.ebi.ac.uk/ena/browser/view/	https://www.ebi.ac.uk/ena/browser/view/
AtlanticSalmon	DevMap	Late Blastulation	n.a	n.a	SAMEA9835670	SAMEA9835786	ATAC-Seq	n.a	2	D1100102	ERR9360604	ERX8902538	PRJEB51854	ERP136504	2d8dfa0f12e3e537c664d0594d22ee91	7132de62ee30544992aea9adb1b04c95	53479076	BioSample ID embryos (DevMap) or fish (BodyMap) or tissues pooled for inputs (A)	BioSample ID Pool of embryos (DevMap) or Tissue (BodyMap) ==> sample accesion ENA (B)	Run accession ENA	Experiment accession ENA	Study accession ENA	Secondary Study accession ENA
AtlanticSalmon	DevMap	Late Blastulation	n.a	n.a	SAMEA9835670	SAMEA9835793	ATAC-Seq	n.a	3	D1100103	ERR9360605	ERX8902539	PRJEB51854	ERP136504	7846cc7c0994e994067b8f3358e23035	df459572c51e5fb4df715613868131ed	57282652	SAMEA9835670	SAMEA9835779	ERR9360603	ERX8902537	PRJEB51854	ERP136504
AtlanticSalmon	DevMap	Mid Gastrulation	n.a	n.a	SAMEA9835672	SAMEA9835780	ATAC-Seq	n.a	1	D1100201	ERR9360606	ERX8902540	PRJEB51854	ERP136504	8662daf9f7c272e3c1d0554b34259571	939d2954b6926bd1008dc24e4e85f200	87407994	SAMEA9835670	SAMEA9835786	ERR9360604	ERX8902538	PRJEB51854	ERP136504
AtlanticSalmon	DevMap	Mid Gastrulation	n.a	n.a	SAMEA9835672	SAMEA9835787	ATAC-Seq	n.a	2	D1100202	ERR9360607	ERX8902541	PRJEB51854	ERP136504	0f2c8d6a738e59d6b75b39e6578078ea	5020573b3b991df18d355e214840b1f8	59383834	SAMEA9835670	SAMEA9835793	ERR9360605	ERX8902539	PRJEB51854	ERP136504
AtlanticSalmon	DevMap	Mid Gastrulation	n.a	n.a	SAMEA9835672	SAMEA9835794	ATAC-Seq	n.a	3	D1100203	ERR9360608	ERX8902542	PRJEB51854	ERP136504	a0bc6e232533ae38ae5b81324c0b5d28	bd23e8c78e8b1606c202548bb61baad0	60273118	SAMEA9835672	SAMEA9835780	ERR9360606	ERX8902540	PRJEB51854	ERP136504
AtlanticSalmon	DevMap	Early Somitogenesis	n.a	n.a	SAMEA9835674	SAMEA9835781	ATAC-Seq	n.a	1	D1100301	ERR9360609	ERX8902543	PRJEB51854	ERP136504	f4eede526fbbaf1c266d0db94d0668ec	94f239a558c3d320a76b554a3d81ae66	57829958	SAMEA9835672	SAMEA9835787	ERR9360607	ERX8902541	PRJEB51854	ERP136504
AtlanticSalmon	DevMap	Early Somitogenesis	n.a	n.a	SAMEA9835674	SAMEA9835788	ATAC-Seq	n.a	2	D1100302	ERR9360610	ERX8902544	PRJEB51854	ERP136504	835fe59e1f5056dfe051f6732c3298ac	e4d6986d89ef30eade613184e5e0d19a	56057076	SAMEA9835672	SAMEA9835794	ERR9360608	ERX8902542	PRJEB51854	ERP136504
AtlanticSalmon	DevMap	Early Somitogenesis	n.a	n.a	SAMEA9835674	SAMEA9835795	ATAC-Seq	n.a	3	D1100303	ERR9360611	ERX8902545	PRJEB51854	ERP136504	ba20622fb8f9c9c87b1241a1f203563d	82dc8e8393ecc8ee5e25beb7f038af6f	56315674	SAMEA9835674	SAMEA9835781	ERR9360609	ERX8902543	PRJEB51854	ERP136504
AtlanticSalmon	DevMap	Mid Somitogenesis	n.a	n.a	SAMEA9835676	SAMEA9835782	ATAC-Seq	n.a	1	D1100401	ERR9360612	ERX8902546	PRJEB51854	ERP136504	2c2e44e45e882f03410f09f216fa9c68	c3b36205b3298b067b5e249ec15191da	69619056	SAMEA9835674	SAMEA9835788	ERR9360610	ERX8902544	PRJEB51854	ERP136504
AtlanticSalmon	DevMap	Mid Somitogenesis	n.a	n.a	SAMEA9835676	SAMEA9835789	ATAC-Seq	n.a	2	D1100402	ERR9360613	ERX8902547	PRJEB51854	ERP136504	8e79a3005582bfcd4dc97cbb7c6e35b7	9270061c516d60eb108a36a8c42a5b98	72350008	SAMEA9835674	SAMEA9835795	ERR9360611	ERX8902545	PRJEB51854	ERP136504
AtlanticSalmon	DevMap	Mid Somitogenesis	n.a	n.a	SAMEA9835676	SAMEA9835796	ATAC-Seq	n.a	3	D1100403	ERR9360614	ERX8902548	PRJEB51854	ERP136504	430ee66b34ad58a9f61ccdb92039fa63	986b34b8312b871e0f98500eb6f24e26	90456722	SAMEA9835676	SAMEA9835782	ERR9360612	ERX8902546	PRJEB51854	ERP136504
AtlanticSalmon	DevMap	LateSomitogenesis	n.a	n.a	SAMEA9835678	SAMEA9835783	ATAC-Seq	n.a	1	D1100501	ERR9360615	ERX8902549	PRJEB51854	ERP136504	58cceb7787008d47fc15ad4277c7281c	b7468611e983903c1908473c0e25ba6e	57531038	SAMEA9835676	SAMEA9835789	ERR9360613	ERX8902547	PRJEB51854	ERP136504
AtlanticSalmon	DevMap	LateSomitogenesis	n.a	n.a	SAMEA9835678	SAMEA9835790	ATAC-Seq	n.a	2	D1100502	ERR9360616	ERX8902550	PRJEB51854	ERP136504	0cdd8958f0ab9d616f89f3f44ecf51f7	23c485860804f06120c733eae503c3ec	59783398	SAMEA9835676	SAMEA9835796	ERR9360614	ERX8902548	PRJEB51854	ERP136504
AtlanticSalmon	DevMap	LateSomitogenesis	n.a	n.a	SAMEA9835678	SAMEA9835797	ATAC-Seq	n.a	3	D1100503	ERR9360617	ERX8902551	PRJEB51854	ERP136504	822c2eda7bff44c76935e51d60232747	d44f92fcb050296baae32b817f18baa7	51365190	SAMEA9835678	SAMEA9835783	ERR9360615	ERX8902549	PRJEB51854	ERP136504
AtlanticSalmon	DevMap	Late Blastulation	n.a	n.a	SAMEA9835670	SAMEA9835817	ChIP-Seq	H3K27ac	1	D1200121	ERR9829781	ERX9375766	PRJEB53399	ERP138194	8a03bbd9dd589179595531853559d7c2	1c492eafaf3bb13ee78eb03bf6ab4b1a	98057060	SAMEA9835678	SAMEA9835790	ERR9360616	ERX8902550	PRJEB51854	ERP136504
AtlanticSalmon	DevMap	Late Blastulation	n.a	n.a	SAMEA9835670	SAMEA9835823	ChIP-Seq	H3K27ac	2	D1200122	ERR9829782	ERX9375767	PRJEB53399	ERP138194	3a90707948f0bf6f5b868da55a5b24dc	b0ecf412d544f62aedb1e92da901a870	100185848	SAMEA9835678	SAMEA9835797	ERR9360617	ERX8902551	PRJEB51854	ERP136504
AtlanticSalmon	DevMap	Late Blastulation	n.a	n.a	SAMEA9835670	SAMEA9835829	ChIP-Seq	H3K27ac	3	D1200123	ERR9829783	ERX9375768	PRJEB53399	ERP138194	fe7e55f23d8db97a4bec7bf614828c5a	8ebf9ec835d242ec7adcfeeb3aa359c6	100073404	SAMEA9835670	SAMEA9835817	ERR9829781	ERX9375766	PRJEB53399	ERP138194
AtlanticSalmon	DevMap	Late Blastulation	n.a	n.a	SAMEA9835670	SAMEA9835817	ChIP-Seq	H3K27me3	1	D1200131	ERR9829784	ERX9375769	PRJEB53399	ERP138194	62791b1456fd571164c8ad4a74a83147	d72e0dcadb6c3b975f0e25f38d835077	99038454	SAMEA9835670	SAMEA9835823	ERR9829782	ERX9375767	PRJEB53399	ERP138194
AtlanticSalmon	DevMap	Late Blastulation	n.a	n.a	SAMEA9835670	SAMEA9835823	ChIP-Seq	H3K27me3	2	D1200132	ERR9829785	ERX9375770	PRJEB53399	ERP138194	119c7965d62c4f34fc9a633af0fa79cf	7cada407cbc4599d7402c8b3fe26419f	181084994	SAMEA9835670	SAMEA9835829	ERR9829783	ERX9375768	PRJEB53399	ERP138194
AtlanticSalmon	DevMap	Late Blastulation	n.a	n.a	SAMEA9835670	SAMEA9835829	ChIP-Seq	H3K27me3	3	D1200133	ERR9829786	ERX9375771	PRJEB53399	ERP138194	9578b3aa04b52d5dae0229a32c5a97e0	d03f6c21a0b61d4ba10293c1cb0281f6	212079906	SAMEA9835670	SAMEA9835817	ERR9829784	ERX9375769	PRJEB53399	ERP138194
AtlanticSalmon	DevMap	Late Blastulation	n.a	n.a	SAMEA9835670	SAMEA9835817	ChIP-Seq	H3K4me1	1	D1200141	ERR9829787	ERX9375772	PRJEB53399	ERP138194	846cd12696eb115bb7ca0c1012e23a7a	2608d140bdee89cb65d629a97997e176	163085640	SAMEA9835670	SAMEA9835823	ERR9829785	ERX9375770	PRJEB53399	ERP138194
AtlanticSalmon	DevMap	Late Blastulation	n.a	n.a	SAMEA9835670	SAMEA9835823	ChIP-Seq	H3K4me1	2	D1200142	ERR9829788	ERX9375773	PRJEB53399	ERP138194	c9c54296c40eeaaf337012afcc3d674f	6cddb97b5eb68186ac496ab536b162c1	152643152	SAMEA9835670	SAMEA9835829	ERR9829786	ERX9375771	PRJEB53399	ERP138194
AtlanticSalmon	DevMap	Late Blastulation	n.a	n.a	SAMEA9835670	SAMEA9835829	ChIP-Seq	H3K4me1	3	D1200143	ERR9829789	ERX9375774	PRJEB53399	ERP138194	ae74269c2f370954b727c3b680b10e43	fa465770b7ac8199bda35c1b68c0a97b	123000992	SAMEA9835670	SAMEA9835817	ERR9829787	ERX9375772	PRJEB53399	ERP138194
AtlanticSalmon	DevMap	Late Blastulation	n.a	n.a	SAMEA9835670	SAMEA9835817	ChIP-Seq	H3K4me3	1	D1200151	ERR9829790	ERX9375775	PRJEB53399	ERP138194	9f981a030b86e8fffa3d75818f2f6d18	02b2f5fa5305c6283c2b31831f006df9	100029396	SAMEA9835670	SAMEA9835823	ERR9829788	ERX9375773	PRJEB53399	ERP138194
AtlanticSalmon	DevMap	Late Blastulation	n.a	n.a	SAMEA9835670	SAMEA9835823	ChIP-Seq	H3K4me3	2	D1200152	ERR9829791	ERX9375776	PRJEB53399	ERP138194	b1a49bdfc65550ec4a87bf3dde1e0394	8ce162fb6c5895e1a7d17c3cb9c3e920	99298956	SAMEA9835670	SAMEA9835829	ERR9829789	ERX9375774	PRJEB53399	ERP138194
AtlanticSalmon	DevMap	Late Blastulation	n.a	n.a	SAMEA9835670	SAMEA9835829	ChIP-Seq	H3K4me3	3	D1200153	ERR9829792	ERX9375777	PRJEB53399	ERP138194	5b5d058fdec07f36a5c07d154ef5c600	72ff0dd360f72441e510147d03a5b888	99595716	SAMEA9835670	SAMEA9835817	ERR9829790	ERX9375775	PRJEB53399	ERP138194
AtlanticSalmon	DevMap	Late Blastulation	n.a	n.a	SAMEA9835670	SAMEA9835817	ChIP-Seq	input	1	D1200162	ERR9829793	ERX9375778	PRJEB53399	ERP138194	595c607d695e083cbd3242e5e18407f1	cf4d192b6330ca5fff18310a22148b9b	211015762	SAMEA9835670	SAMEA9835823	ERR9829791	ERX9375776	PRJEB53399	ERP138194
AtlanticSalmon	DevMap	Mid Gastrulation	n.a	n.a	SAMEA9835672	SAMEA9835818	ChIP-Seq	H3K27ac	1	D1200221	ERR9829794	ERX9375779	PRJEB53399	ERP138194	15d2db1d7d8d25f92bc423754942a2ce	7d277988be0bde2a37be9fd69d6f50e8	95550670	SAMEA9835670	SAMEA9835829	ERR9829792	ERX9375777	PRJEB53399	ERP138194
AtlanticSalmon	DevMap	Mid Gastrulation	n.a	n.a	SAMEA9835672	SAMEA9835824	ChIP-Seq	H3K27ac	2	D1200222	ERR9829795	ERX9375780	PRJEB53399	ERP138194	296aa5c7664551b5c4cecffa355d7bb8	16bd70d2234c6440d72034ac7c646e55	100575528	SAMEA9835670	SAMEA9835817	ERR9829793	ERX9375778	PRJEB53399	ERP138194
AtlanticSalmon	DevMap	Mid Gastrulation	n.a	n.a	SAMEA9835672	SAMEA9835830	ChIP-Seq	H3K27ac	3	D1200223	ERR9829796	ERX9375781	PRJEB53399	ERP138194	eb65ad008a6390a2efda3cb58d02eb64	abf5b564dd92b8ca716c78385046e7b4	99889392	SAMEA9835672	SAMEA9835818	ERR9829794	ERX9375779	PRJEB53399	ERP138194
AtlanticSalmon	DevMap	Mid Gastrulation	n.a	n.a	SAMEA9835672	SAMEA9835818	ChIP-Seq	H3K27me3	1	D1200231	ERR9829797	ERX9375782	PRJEB53399	ERP138194	05d527419cb6f584c0f63f04254b7fa3	0eeceaee408726b6739447b8f9ccf442	98316576	SAMEA9835672	SAMEA9835824	ERR9829795	ERX9375780	PRJEB53399	ERP138194
AtlanticSalmon	DevMap	Mid Gastrulation	n.a	n.a	SAMEA9835672	SAMEA9835824	ChIP-Seq	H3K27me3	2	D1200232	ERR9829798	ERX9375783	PRJEB53399	ERP138194	e47a7a18454ad6142ad5588929680aff	af41523d1dced1c23e148a4f7f38b74b	102744496	SAMEA9835672	SAMEA9835830	ERR9829796	ERX9375781	PRJEB53399	ERP138194
AtlanticSalmon	DevMap	Mid Gastrulation	n.a	n.a	SAMEA9835672	SAMEA9835830	ChIP-Seq	H3K27me3	3	D1200233	ERR9829799	ERX9375784	PRJEB53399	ERP138194	d2a432119c180887e750663b444c29c1	24cde9eef2172d3ef61b72dcf4ac81b5	113016430	SAMEA9835672	SAMEA9835818	ERR9829797	ERX9375782	PRJEB53399	ERP138194
AtlanticSalmon	DevMap	Mid Gastrulation	n.a	n.a	SAMEA9835672	SAMEA9835818	ChIP-Seq	H3K4me1	1	D1200241	ERR9829800	ERX9375785	PRJEB53399	ERP138194	b9188049907ea7a9cef95f39e9ac3df4	f3064264ddde1e0cfebc00140f6deb5c	147302812	SAMEA9835672	SAMEA9835824	ERR9829798	ERX9375783	PRJEB53399	ERP138194
AtlanticSalmon	DevMap	Mid Gastrulation	n.a	n.a	SAMEA9835672	SAMEA9835824	ChIP-Seq	H3K4me1	2	D1200242	ERR9829801	ERX9375786	PRJEB53399	ERP138194	3dec2a008d348ddc694821ac94adf0c9	993016b815720c5651d81b1e74ebf42a	161378588	SAMEA9835672	SAMEA9835830	ERR9829799	ERX9375784	PRJEB53399	ERP138194
AtlanticSalmon	DevMap	Mid Gastrulation	n.a	n.a	SAMEA9835672	SAMEA9835830	ChIP-Seq	H3K4me1	3	D1200243	ERR9829802	ERX9375787	PRJEB53399	ERP138194	62a8a5955ac6ae830fff6f617bedfc46	3825583b957f8f818625ddb14f9471aa	134497184	SAMEA9835672	SAMEA9835818	ERR9829800	ERX9375785	PRJEB53399	ERP138194
AtlanticSalmon	DevMap	Mid Gastrulation	n.a	n.a	SAMEA9835672	SAMEA9835818	ChIP-Seq	H3K4me3	1	D1200251	ERR9829803	ERX9375788	PRJEB53399	ERP138194	6f7871ab958400eb89fe5ce84070cf55	38cd2d8172bd55068ac067947ffb2ad3	100031450	SAMEA9835672	SAMEA9835824	ERR9829801	ERX9375786	PRJEB53399	ERP138194
AtlanticSalmon	DevMap	Mid Gastrulation	n.a	n.a	SAMEA9835672	SAMEA9835824	ChIP-Seq	H3K4me3	2	D1200252	ERR9829804	ERX9375789	PRJEB53399	ERP138194	1e7a8bf003a100f49cf165b2fe3f53d1	3d0e1c3e86ae1f54125ad5ad26001d7a	99921010	SAMEA9835672	SAMEA9835830	ERR9829802	ERX9375787	PRJEB53399	ERP138194
AtlanticSalmon	DevMap	Mid Gastrulation	n.a	n.a	SAMEA9835672	SAMEA9835830	ChIP-Seq	H3K4me3	3	D1200253	ERR9829805	ERX9375790	PRJEB53399	ERP138194	6099aff4552c7f7cd16915c447aaf91d	cc06575b9ef3f9dc69c4ccf5572c4866	91635036	SAMEA9835672	SAMEA9835818	ERR9829803	ERX9375788	PRJEB53399	ERP138194
AtlanticSalmon	DevMap	Mid Gastrulation	n.a	n.a	SAMEA9835672	SAMEA9835818	ChIP-Seq	input	1	D1200262	ERR9829806	ERX9375791	PRJEB53399	ERP138194	d43dccfe09ba5f8f362ebeec7458f479	c29132a8fdbf03c1b031c2fa16d40883	194001324	SAMEA9835672	SAMEA9835824	ERR9829804	ERX9375789	PRJEB53399	ERP138194
AtlanticSalmon	DevMap	Early Somitogenesis	n.a	n.a	SAMEA9835674	SAMEA9835819	ChIP-Seq	H3K27ac	1	D1200321	ERR9829807	ERX9375792	PRJEB53399	ERP138194	ec7e4dcdf76e887e660b942989864426	16210dba36093b813adb4be8a8b1e199	91243632	SAMEA9835672	SAMEA9835830	ERR9829805	ERX9375790	PRJEB53399	ERP138194
AtlanticSalmon	DevMap	Early Somitogenesis	n.a	n.a	SAMEA9835674	SAMEA9835825	ChIP-Seq	H3K27ac	2	D1200322	ERR9829808	ERX9375793	PRJEB53399	ERP138194	e62ae87a7cb8df0b12fa2bf473e775da	3e47b8ba7308e26b3569c64613fc875a	96067216	SAMEA9835672	SAMEA9835818	ERR9829806	ERX9375791	PRJEB53399	ERP138194
AtlanticSalmon	DevMap	Early Somitogenesis	n.a	n.a	SAMEA9835674	SAMEA9835831	ChIP-Seq	H3K27ac	3	D1200323	ERR9829809	ERX9375794	PRJEB53399	ERP138194	568f95fc93a59374dd4d7a405ab293ce	e35ebd8beb8a4a44cfae56dafcad92cc	100654268	SAMEA9835674	SAMEA9835819	ERR9829807	ERX9375792	PRJEB53399	ERP138194
AtlanticSalmon	DevMap	Early Somitogenesis	n.a	n.a	SAMEA9835674	SAMEA9835819	ChIP-Seq	H3K27me3	1	D1200331	ERR9829810	ERX9375795	PRJEB53399	ERP138194	e506c4dd29b5ac32e112955bce38e4a8	d8d11e678f18296ad56738e1e6e3d88a	96168562	SAMEA9835674	SAMEA9835825	ERR9829808	ERX9375793	PRJEB53399	ERP138194
AtlanticSalmon	DevMap	Early Somitogenesis	n.a	n.a	SAMEA9835674	SAMEA9835825	ChIP-Seq	H3K27me3	2	D1200332	ERR9829811	ERX9375796	PRJEB53399	ERP138194	96b1900c8ec516d6eeca25b6b8a81ea6	2ad862cdb179ca75737ea630871bcca0	91975718	SAMEA9835674	SAMEA9835831	ERR9829809	ERX9375794	PRJEB53399	ERP138194
AtlanticSalmon	DevMap	Early Somitogenesis	n.a	n.a	SAMEA9835674	SAMEA9835831	ChIP-Seq	H3K27me3	3	D1200333	ERR9829812	ERX9375797	PRJEB53399	ERP138194	0849ad64e6d290a88c7eda9e7231e386	d2e4a969bcf659272abe66a724247236	199357126	SAMEA9835674	SAMEA9835819	ERR9829810	ERX9375795	PRJEB53399	ERP138194
AtlanticSalmon	DevMap	Early Somitogenesis	n.a	n.a	SAMEA9835674	SAMEA9835819	ChIP-Seq	H3K4me1	1	D1200341	ERR9829813	ERX9375798	PRJEB53399	ERP138194	0b3d382d2325aa651c6ef96c52c3b8c4	5967255e28668df3da0eceb978c4b6c8	161122916	SAMEA9835674	SAMEA9835825	ERR9829811	ERX9375796	PRJEB53399	ERP138194
AtlanticSalmon	DevMap	Early Somitogenesis	n.a	n.a	SAMEA9835674	SAMEA9835825	ChIP-Seq	H3K4me1	2	D1200342	ERR9829814	ERX9375799	PRJEB53399	ERP138194	2f56896aaadd0e8b2d4c3e7e7df07cc5	310cc5e6457fb46cc848c1a46ae57653	152177798	SAMEA9835674	SAMEA9835831	ERR9829812	ERX9375797	PRJEB53399	ERP138194
AtlanticSalmon	DevMap	Early Somitogenesis	n.a	n.a	SAMEA9835674	SAMEA9835831	ChIP-Seq	H3K4me1	3	D1200343	ERR9829815	ERX9375800	PRJEB53399	ERP138194	873073e60d32938723e591215b5c36d0	075ba24051bd35780b8bf14ce225524d	159507658	SAMEA9835674	SAMEA9835819	ERR9829813	ERX9375798	PRJEB53399	ERP138194
AtlanticSalmon	DevMap	Early Somitogenesis	n.a	n.a	SAMEA9835674	SAMEA9835819	ChIP-Seq	H3K4me3	1	D1200351	ERR9829816	ERX9375801	PRJEB53399	ERP138194	0133f026a424fedfeef0fa52d4b5661c	da782f416cb24b4d4b3dc3d87e3d2300	206379112	SAMEA9835674	SAMEA9835825	ERR9829814	ERX9375799	PRJEB53399	ERP138194
AtlanticSalmon	DevMap	Early Somitogenesis	n.a	n.a	SAMEA9835674	SAMEA9835825	ChIP-Seq	H3K4me3	2	D1200352	ERR9829817	ERX9375802	PRJEB53399	ERP138194	1c0ce9c08007404c39221febf9136045	991e3142ae9c4e905c3d4bfb8a80a47a	114438520	SAMEA9835674	SAMEA9835831	ERR9829815	ERX9375800	PRJEB53399	ERP138194
AtlanticSalmon	DevMap	Early Somitogenesis	n.a	n.a	SAMEA9835674	SAMEA9835831	ChIP-Seq	H3K4me3	3	D1200353	ERR9829818	ERX9375803	PRJEB53399	ERP138194	587fbb2eafa183b230fd163fe400c2fc	048726f5916d093ce5ba4d040c77b268	112202916	SAMEA9835674	SAMEA9835819	ERR9829816	ERX9375801	PRJEB53399	ERP138194
AtlanticSalmon	DevMap	Early Somitogenesis	n.a	n.a	SAMEA9835674	SAMEA9835819	ChIP-Seq	input	1	D1200362	ERR9829819	ERX9375804	PRJEB53399	ERP138194	d1ab3847590e79ec2b3c45e91533a5af	1d4f3589c356c87d97bb5ef85958e925	191674502	SAMEA9835674	SAMEA9835825	ERR9829817	ERX9375802	PRJEB53399	ERP138194
AtlanticSalmon	DevMap	Mid Somitogenesis	n.a	n.a	SAMEA9835676	SAMEA9835820	ChIP-Seq	H3K27ac	1	D1200421	ERR9829820	ERX9375805	PRJEB53399	ERP138194	c6ddef5801dfe7e2ca972e40a72f4cee	a432793f87b0af6090d2dab9cfc60d47	191320502	SAMEA9835674	SAMEA9835831	ERR9829818	ERX9375803	PRJEB53399	ERP138194
AtlanticSalmon	DevMap	Mid Somitogenesis	n.a	n.a	SAMEA9835676	SAMEA9835826	ChIP-Seq	H3K27ac	2	D1200422	ERR9829821	ERX9375806	PRJEB53399	ERP138194	9bdbaaab8f75ab333ebc65d1a1e4fc94	e1266d5021d36d4fff467b5a85b4897e	105549460	SAMEA9835674	SAMEA9835819	ERR9829819	ERX9375804	PRJEB53399	ERP138194
AtlanticSalmon	DevMap	Mid Somitogenesis	n.a	n.a	SAMEA9835676	SAMEA9835832	ChIP-Seq	H3K27ac	3	D1200423	ERR9829822	ERX9375807	PRJEB53399	ERP138194	35ce926cf1c2142981a822ac55a00b7e	875c842a5294546dceceae3a7ff8f919	90267750	SAMEA9835676	SAMEA9835820	ERR9829820	ERX9375805	PRJEB53399	ERP138194
AtlanticSalmon	DevMap	Mid Somitogenesis	n.a	n.a	SAMEA9835676	SAMEA9835820	ChIP-Seq	H3K27me3	1	D1200431	ERR9829823	ERX9375808	PRJEB53399	ERP138194	a062a6c43717129b96daed25e681748d	2a53dc620006e227c85505e5a7583d08	90194896	SAMEA9835676	SAMEA9835826	ERR9829821	ERX9375806	PRJEB53399	ERP138194
AtlanticSalmon	DevMap	Mid Somitogenesis	n.a	n.a	SAMEA9835676	SAMEA9835826	ChIP-Seq	H3K27me3	2	D1200432	ERR9829824	ERX9375809	PRJEB53399	ERP138194	d596a2cb17f547be3db7e7e8ccb681cd	8e56847befeffab18cd9262dbcabe8cf	215646128	SAMEA9835676	SAMEA9835832	ERR9829822	ERX9375807	PRJEB53399	ERP138194
AtlanticSalmon	DevMap	Mid Somitogenesis	n.a	n.a	SAMEA9835676	SAMEA9835832	ChIP-Seq	H3K27me3	3	D1200433	ERR9829825	ERX9375810	PRJEB53399	ERP138194	08b02a805e19ef2480b78e33fd0c9783	bb460d5f7e94a9acc3121d895062d682	230818864	SAMEA9835676	SAMEA9835820	ERR9829823	ERX9375808	PRJEB53399	ERP138194
AtlanticSalmon	DevMap	Mid Somitogenesis	n.a	n.a	SAMEA9835676	SAMEA9835820	ChIP-Seq	H3K4me1	1	D1200441	ERR9829826	ERX9375811	PRJEB53399	ERP138194	c606cb178d4cae1304ffc69b6f1a9da9	743e1f2a4af882d8a7857454cd84db32	135226512	SAMEA9835676	SAMEA9835826	ERR9829824	ERX9375809	PRJEB53399	ERP138194
AtlanticSalmon	DevMap	Mid Somitogenesis	n.a	n.a	SAMEA9835676	SAMEA9835826	ChIP-Seq	H3K4me1	2	D1200442	ERR9829827	ERX9375812	PRJEB53399	ERP138194	096b429af051885cfbf6d621a5c88b43	7bf4af3dfaf592b78c68c08a07088b25	116492406	SAMEA9835676	SAMEA9835832	ERR9829825	ERX9375810	PRJEB53399	ERP138194
AtlanticSalmon	DevMap	Mid Somitogenesis	n.a	n.a	SAMEA9835676	SAMEA9835832	ChIP-Seq	H3K4me1	3	D1200443	ERR9829828	ERX9375813	PRJEB53399	ERP138194	af5f83f566badddf0d2f6e8ec017d5fe	9c23e1ac9372695560958d8133f3906d	137551530	SAMEA9835676	SAMEA9835820	ERR9829826	ERX9375811	PRJEB53399	ERP138194
AtlanticSalmon	DevMap	Mid Somitogenesis	n.a	n.a	SAMEA9835676	SAMEA9835820	ChIP-Seq	H3K4me3	1	D1200451	ERR9829829	ERX9375814	PRJEB53399	ERP138194	6f83d8fca90d9be9bf8ebe6648d977a7	c493799e43c0e7d91bfb2f764e9b52fe	109742506	SAMEA9835676	SAMEA9835826	ERR9829827	ERX9375812	PRJEB53399	ERP138194
AtlanticSalmon	DevMap	Mid Somitogenesis	n.a	n.a	SAMEA9835676	SAMEA9835826	ChIP-Seq	H3K4me3	2	D1200452	ERR9829830	ERX9375815	PRJEB53399	ERP138194	a318fd26fc642721ec8f29e4baac5383	d753f99db8892e5b0de31be96ad37e92	109946942	SAMEA9835676	SAMEA9835832	ERR9829828	ERX9375813	PRJEB53399	ERP138194
AtlanticSalmon	DevMap	Mid Somitogenesis	n.a	n.a	SAMEA9835676	SAMEA9835832	ChIP-Seq	H3K4me3	3	D1200453	ERR9829831	ERX9375816	PRJEB53399	ERP138194	224a7f48b1b12dde724b2cd4057f39a5	fb5b8828d6290cf43fad96d7861bb34f	112497008	SAMEA9835676	SAMEA9835820	ERR9829829	ERX9375814	PRJEB53399	ERP138194
AtlanticSalmon	DevMap	Mid Somitogenesis	n.a	n.a	SAMEA9835676	SAMEA9835820	ChIP-Seq	input	1	D1200462	ERR9829832	ERX9375817	PRJEB53399	ERP138194	8457d66a3872a1c5ff2992984e5b4241	c0fd4d12a427341034d0c586005f7333	207313874	SAMEA9835676	SAMEA9835826	ERR9829830	ERX9375815	PRJEB53399	ERP138194
AtlanticSalmon	DevMap	LateSomitogenesis	n.a	n.a	SAMEA9835678	SAMEA9835821	ChIP-Seq	H3K27ac	1	D1200521	ERR9829833	ERX9375818	PRJEB53399	ERP138194	936247bb3107135ef398cf97b84d8f6c	7268ebb7f3dd2cd344b8dd48f2852e43	194839534	SAMEA9835676	SAMEA9835832	ERR9829831	ERX9375816	PRJEB53399	ERP138194
AtlanticSalmon	DevMap	LateSomitogenesis	n.a	n.a	SAMEA9835678	SAMEA9835827	ChIP-Seq	H3K27ac	2	D1200522	ERR9829834	ERX9375819	PRJEB53399	ERP138194	4c87012066e66c3bc727d7eba0b90b22	b106c1f6a8eb890b399ee48edc61ec15	106574400	SAMEA9835676	SAMEA9835820	ERR9829832	ERX9375817	PRJEB53399	ERP138194
AtlanticSalmon	DevMap	LateSomitogenesis	n.a	n.a	SAMEA9835678	SAMEA9835833	ChIP-Seq	H3K27ac	3	D1200523	ERR9829835	ERX9375820	PRJEB53399	ERP138194	b52ac01c4fa75a555698f2d5c0e3b281	76972fc24d6aa9c4b5bb891c24f08d8e	189939104	SAMEA9835678	SAMEA9835821	ERR9829833	ERX9375818	PRJEB53399	ERP138194
AtlanticSalmon	DevMap	LateSomitogenesis	n.a	n.a	SAMEA9835678	SAMEA9835821	ChIP-Seq	H3K27me3	1	D1200531	ERR9829836	ERX9375821	PRJEB53399	ERP138194	822761ba6311735054b10614fd11c2e6	c44d0f1070412ae75e1914ecc94d8e03	111366344	SAMEA9835678	SAMEA9835827	ERR9829834	ERX9375819	PRJEB53399	ERP138194
AtlanticSalmon	DevMap	LateSomitogenesis	n.a	n.a	SAMEA9835678	SAMEA9835827	ChIP-Seq	H3K27me3	2	D1200532	ERR9829837	ERX9375822	PRJEB53399	ERP138194	ff797af7fe1b994292fb0ebb4562a2d7	095908e51c2803f19d11c8ca8bccba8b	200823880	SAMEA9835678	SAMEA9835833	ERR9829835	ERX9375820	PRJEB53399	ERP138194
AtlanticSalmon	DevMap	LateSomitogenesis	n.a	n.a	SAMEA9835678	SAMEA9835833	ChIP-Seq	H3K27me3	3	D1200533	ERR9829838	ERX9375823	PRJEB53399	ERP138194	8d231f397f4daaf4f3ec120e67f8a538	e56c5f4122c635ef1af748ff8a5acc17	271721300	SAMEA9835678	SAMEA9835821	ERR9829836	ERX9375821	PRJEB53399	ERP138194
AtlanticSalmon	DevMap	LateSomitogenesis	n.a	n.a	SAMEA9835678	SAMEA9835821	ChIP-Seq	H3K4me1	1	D1200541	ERR9829839	ERX9375824	PRJEB53399	ERP138194	e3ec1a528f92f64f4588545abe3dcf04	c9b8e321b4e7e2a453642ca84bd3dfce	141975874	SAMEA9835678	SAMEA9835827	ERR9829837	ERX9375822	PRJEB53399	ERP138194
AtlanticSalmon	DevMap	LateSomitogenesis	n.a	n.a	SAMEA9835678	SAMEA9835827	ChIP-Seq	H3K4me1	2	D1200542	ERR9829840	ERX9375825	PRJEB53399	ERP138194	8d5598a02589f2194057b6ff85a740fb	11133aac9b1779ddd41bd2fbd10fe128	130126814	SAMEA9835678	SAMEA9835833	ERR9829838	ERX9375823	PRJEB53399	ERP138194
AtlanticSalmon	DevMap	LateSomitogenesis	n.a	n.a	SAMEA9835678	SAMEA9835833	ChIP-Seq	H3K4me1	3	D1200543	ERR9829841	ERX9375826	PRJEB53399	ERP138194	2542b936dbb937304ea3f7100eb734c9	580b9b88b02b4cef38a88d26f5fc3614	107128716	SAMEA9835678	SAMEA9835821	ERR9829839	ERX9375824	PRJEB53399	ERP138194
AtlanticSalmon	DevMap	LateSomitogenesis	n.a	n.a	SAMEA9835678	SAMEA9835821	ChIP-Seq	H3K4me3	1	D1200551	ERR9829842	ERX9375827	PRJEB53399	ERP138194	1e7723d40ae9fa89ca30a11a673f4a23	b5d7c5136aa69312a6a460b590f43130	111040478	SAMEA9835678	SAMEA9835827	ERR9829840	ERX9375825	PRJEB53399	ERP138194
AtlanticSalmon	DevMap	LateSomitogenesis	n.a	n.a	SAMEA9835678	SAMEA9835827	ChIP-Seq	H3K4me3	2	D1200552	ERR9829843	ERX9375828	PRJEB53399	ERP138194	9f082b62a0b41308abfbcb58e0e8a1a4	cd2b44d4b730e9ad53c7fb5e02f6ddb0	91330216	SAMEA9835678	SAMEA9835833	ERR9829841	ERX9375826	PRJEB53399	ERP138194
AtlanticSalmon	DevMap	LateSomitogenesis	n.a	n.a	SAMEA9835678	SAMEA9835833	ChIP-Seq	H3K4me3	3	D1200553	ERR9829844	ERX9375829	PRJEB53399	ERP138194	c05e4f05d602c82283f7ed0592b0045e	e754b697f99cee19c7f84c6611736a70	105819166	SAMEA9835678	SAMEA9835821	ERR9829842	ERX9375827	PRJEB53399	ERP138194
AtlanticSalmon	DevMap	LateSomitogenesis	n.a	n.a	SAMEA9835678	SAMEA9835821	ChIP-Seq	input	1	D1200562	ERR9829845	ERX9375830	PRJEB53399	ERP138194	257b5ee07ef662ced8ba05cc71a26556	83e0bc21d14c21b7779bc792510d2ae5	189193100	SAMEA9835678	SAMEA9835827	ERR9829843	ERX9375828	PRJEB53399	ERP138194
AtlanticSalmon	DevMap	Late Blastulation	n.a	n.a	SAMEA9835670	SAMEA9835698	RNA-Seq	reverse	1	D1300101	ERR9360561	ERX8902495	PRJEB51855	ERP136505	9a3b28cdad40b305cf7dda2336efeea0	055dbf0797f894bfd7ae2abb3decfd19	62972778	SAMEA9835678	SAMEA9835833	ERR9829844	ERX9375829	PRJEB53399	ERP138194
AtlanticSalmon	DevMap	Late Blastulation	n.a	n.a	SAMEA9835670	SAMEA9835726	RNA-Seq	reverse	2	D1300102	ERR9360562	ERX8902496	PRJEB51855	ERP136505	d7e3a4345171751b8e9aed538c0a3dfa	a56d1992edc8bdeda331365e9ee25a7b	61699396	SAMEA9835678	SAMEA9835821	ERR9829845	ERX9375830	PRJEB53399	ERP138194
AtlanticSalmon	DevMap	Late Blastulation	n.a	n.a	SAMEA9835670	SAMEA9835754	RNA-Seq	reverse	3	D1300103	ERR9360563	ERX8902497	PRJEB51855	ERP136505	c9f1ca16de35f35eaf6777579de055f0	ae574c72e607378466880b7e45d0a55e	123188838	SAMEA9835670	SAMEA9835698	ERR9360561	ERX8902495	PRJEB51855	ERP136505
AtlanticSalmon	DevMap	Mid Gastrulation	n.a	n.a	SAMEA9835672	SAMEA9835700	RNA-Seq	reverse	1	D1300201	ERR9360564	ERX8902498	PRJEB51855	ERP136505	3d94e7a1810e1a029d0ed2bf795383ed	111de8b71fc681427afa211f6a4ae223	65902202	SAMEA9835670	SAMEA9835726	ERR9360562	ERX8902496	PRJEB51855	ERP136505
AtlanticSalmon	DevMap	Mid Gastrulation	n.a	n.a	SAMEA9835672	SAMEA9835728	RNA-Seq	reverse	2	D1300202	ERR9360565	ERX8902499	PRJEB51855	ERP136505	17301e599221cff48f0689c889064d72	7a9549ec0c77ad6b1f0986e2c8a5ab50	58847714	SAMEA9835670	SAMEA9835754	ERR9360563	ERX8902497	PRJEB51855	ERP136505
AtlanticSalmon	DevMap	Mid Gastrulation	n.a	n.a	SAMEA9835672	SAMEA9835756	RNA-Seq	reverse	3	D1300203	ERR9360566	ERX8902500	PRJEB51855	ERP136505	1f1453e43413eb743a71b445f073a672	b8bb36e13ec3b8cbfcf2bad4235c765c	61695356	SAMEA9835672	SAMEA9835700	ERR9360564	ERX8902498	PRJEB51855	ERP136505
AtlanticSalmon	DevMap	Early Somitogenesis	n.a	n.a	SAMEA9835674	SAMEA9835702	RNA-Seq	reverse	1	D1300301	ERR9360567	ERX8902501	PRJEB51855	ERP136505	aa81a8273c5e7eda1be7c3869b67340f	edd5b3a1e54a478bbfe10a2539539d2c	65481754	SAMEA9835672	SAMEA9835728	ERR9360565	ERX8902499	PRJEB51855	ERP136505
AtlanticSalmon	DevMap	Early Somitogenesis	n.a	n.a	SAMEA9835674	SAMEA9835730	RNA-Seq	reverse	2	D1300302	ERR9360568	ERX8902502	PRJEB51855	ERP136505	3e6279861efea0e53e349829432dae7b	254d54fcfa9f97c13edaacdf5906c7d6	60541686	SAMEA9835672	SAMEA9835756	ERR9360566	ERX8902500	PRJEB51855	ERP136505
AtlanticSalmon	DevMap	Early Somitogenesis	n.a	n.a	SAMEA9835674	SAMEA9835758	RNA-Seq	reverse	3	D1300303	ERR9360569	ERX8902503	PRJEB51855	ERP136505	9a8955ddc166e36baabe6cbbeef00b42	df6113d5e19027ad41ead0ed4a17a505	62474616	SAMEA9835674	SAMEA9835702	ERR9360567	ERX8902501	PRJEB51855	ERP136505
AtlanticSalmon	DevMap	Mid Somitogenesis	n.a	n.a	SAMEA9835676	SAMEA9835704	RNA-Seq	reverse	1	D1300401	ERR9360570	ERX8902504	PRJEB51855	ERP136505	b575dad4b6d8b9e055bc9d45e39bc55c	bab528c83e3613ad55e39696d593eafc	62179874	SAMEA9835674	SAMEA9835730	ERR9360568	ERX8902502	PRJEB51855	ERP136505
AtlanticSalmon	DevMap	Mid Somitogenesis	n.a	n.a	SAMEA9835676	SAMEA9835732	RNA-Seq	reverse	2	D1300402	ERR9360571	ERX8902505	PRJEB51855	ERP136505	4b91d99ca14459c9b3579623e34a7d1e	b35f13c3695a0e4f2c9d14ca7fa8ae55	73694268	SAMEA9835674	SAMEA9835758	ERR9360569	ERX8902503	PRJEB51855	ERP136505
AtlanticSalmon	DevMap	Mid Somitogenesis	n.a	n.a	SAMEA9835676	SAMEA9835760	RNA-Seq	reverse	3	D1300403	ERR9360572	ERX8902506	PRJEB51855	ERP136505	15cdc84ce75bba07e4809de68fb1feb1	3c85c17028ab1bfa70b83b6b5e488f12	64308462	SAMEA9835676	SAMEA9835704	ERR9360570	ERX8902504	PRJEB51855	ERP136505
AtlanticSalmon	DevMap	LateSomitogenesis	n.a	n.a	SAMEA9835678	SAMEA9835706	RNA-Seq	reverse	1	D1300501	ERR9360573	ERX8902507	PRJEB51855	ERP136505	97c5b6ec762c8f744e11e549354d442e	e100eda195efad1ab5a47d37a7828954	78947374	SAMEA9835676	SAMEA9835732	ERR9360571	ERX8902505	PRJEB51855	ERP136505
AtlanticSalmon	DevMap	LateSomitogenesis	n.a	n.a	SAMEA9835678	SAMEA9835734	RNA-Seq	reverse	2	D1300502	ERR9360574	ERX8902508	PRJEB51855	ERP136505	fd71fc0185179ed45989f7a823cb42cf	ddf7a30383537b4a6109b3398b42e48a	65162106	SAMEA9835676	SAMEA9835760	ERR9360572	ERX8902506	PRJEB51855	ERP136505
AtlanticSalmon	DevMap	LateSomitogenesis	n.a	n.a	SAMEA9835678	SAMEA9835762	RNA-Seq	reverse	3	D1300503	ERR9360575	ERX8902509	PRJEB51855	ERP136505	2a6fb8ed43bc1e0b887fbf8658900fdb	80704d25172e6e9a94f569194db053a7	63537286	SAMEA9835678	SAMEA9835706	ERR9360573	ERX8902507	PRJEB51855	ERP136505
AtlanticSalmon	DevMap	LateCleavage	n.a	n.a	SAMEA9835667	SAMEA9835695	RNA-Seq	reverse	1	D1300701	ERR9360579	ERX8902513	PRJEB51855	ERP136505	46b5db85f650ea88310a96e1c84924a9	6cbcebe5648fe361cfcb35b6c062acca	60310068	SAMEA9835678	SAMEA9835734	ERR9360574	ERX8902508	PRJEB51855	ERP136505
AtlanticSalmon	DevMap	LateCleavage	n.a	n.a	SAMEA9835667	SAMEA9835723	RNA-Seq	reverse	2	D1300702	ERR9360580	ERX8902514	PRJEB51855	ERP136505	5f05647f6b3f4347788f0fdd8d10f60d	4b2f14ad7e034c708de666e4068207fa	56727824	SAMEA9835678	SAMEA9835762	ERR9360575	ERX8902509	PRJEB51855	ERP136505
AtlanticSalmon	DevMap	LateCleavage	n.a	n.a	SAMEA9835667	SAMEA9835751	RNA-Seq	reverse	3	D1300703	ERR9360581	ERX8902515	PRJEB51855	ERP136505	6766a1068a4bd5fbb695bb8b63186ca5	368b628113948727f5c92b1d988471be	63728588	SAMEA9835667	SAMEA9835695	ERR9360579	ERX8902513	PRJEB51855	ERP136505
AtlanticSalmon	DevMap	EarlyBlastulation	n.a	n.a	SAMEA9835668	SAMEA9835696	RNA-Seq	reverse	1	D1300801	ERR9360582	ERX8902516	PRJEB51855	ERP136505	3862b92d3619450fb4a327227aa7e775	83d902a1755392eb04f58438ea9fcbb4	120952408	SAMEA9835667	SAMEA9835723	ERR9360580	ERX8902514	PRJEB51855	ERP136505
AtlanticSalmon	DevMap	EarlyBlastulation	n.a	n.a	SAMEA9835668	SAMEA9835724	RNA-Seq	reverse	2	D1300802	ERR9360583	ERX8902517	PRJEB51855	ERP136505	1b22cb0424e28c5a1b18a951aaf4f4b5	e088cb9da590a34da5de29fbac31fe42	73092416	SAMEA9835667	SAMEA9835751	ERR9360581	ERX8902515	PRJEB51855	ERP136505
AtlanticSalmon	DevMap	EarlyBlastulation	n.a	n.a	SAMEA9835668	SAMEA9835752	RNA-Seq	reverse	3	D1300803	ERR9360584	ERX8902518	PRJEB51855	ERP136505	0e8601b808ab38e5ae853c5560e96d15	03c95faaca434386114478412d11e30c	127817870	SAMEA9835668	SAMEA9835696	ERR9360582	ERX8902516	PRJEB51855	ERP136505
AtlanticSalmon	DevMap	MidBlastulation	n.a	n.a	SAMEA9835669	SAMEA9835697	RNA-Seq	reverse	1	D1300901	ERR9360585	ERX8902519	PRJEB51855	ERP136505	5fd0205dbc36f9b3c7afb641d1c47294	6f7d2a4b28005fb8aea9053e302eb6e8	62994286	SAMEA9835668	SAMEA9835724	ERR9360583	ERX8902517	PRJEB51855	ERP136505
AtlanticSalmon	DevMap	MidBlastulation	n.a	n.a	SAMEA9835669	SAMEA9835725	RNA-Seq	reverse	2	D1300902	ERR9360586	ERX8902520	PRJEB51855	ERP136505	cbf6aad6040e3249c9994168a7af3d2e	057f7cf13b7de1e924fcd7f61752914f	62107448	SAMEA9835668	SAMEA9835752	ERR9360584	ERX8902518	PRJEB51855	ERP136505
AtlanticSalmon	DevMap	MidBlastulation	n.a	n.a	SAMEA9835669	SAMEA9835753	RNA-Seq	reverse	3	D1300903	ERR9360587	ERX8902521	PRJEB51855	ERP136505	22d33ec186fde97f7ae96e3434a0efe3	454da9e584810770e4da62537368b8f5	117793794	SAMEA9835669	SAMEA9835697	ERR9360585	ERX8902519	PRJEB51855	ERP136505
AtlanticSalmon	DevMap	EarlyGastrulation	n.a	n.a	SAMEA9835671	SAMEA9835699	RNA-Seq	reverse	1	D1301001	ERR9360588	ERX8902522	PRJEB51855	ERP136505	29eea9f2d253300d8360da3b9423ce8b	f45d3f2c59539ff32b0e3ada45769a68	61330024	SAMEA9835669	SAMEA9835725	ERR9360586	ERX8902520	PRJEB51855	ERP136505
AtlanticSalmon	DevMap	EarlyGastrulation	n.a	n.a	SAMEA9835671	SAMEA9835727	RNA-Seq	reverse	2	D1301002	ERR9360589	ERX8902523	PRJEB51855	ERP136505	773b20e3dec0e3b8585c4b61039de61c	de10e5cbd25c5c9fac09a3e6789aecb5	62515606	SAMEA9835669	SAMEA9835753	ERR9360587	ERX8902521	PRJEB51855	ERP136505
AtlanticSalmon	DevMap	EarlyGastrulation	n.a	n.a	SAMEA9835671	SAMEA9835755	RNA-Seq	reverse	3	D1301003	ERR9360590	ERX8902524	PRJEB51855	ERP136505	297ef87c78676948f8d69e661afc0069	365b54b7b5d3cba3d793646a1a49da2f	61011026	SAMEA9835671	SAMEA9835699	ERR9360588	ERX8902522	PRJEB51855	ERP136505
AtlanticSalmon	DevMap	LateGastrulation	n.a	n.a	SAMEA9835673	SAMEA9835701	RNA-Seq	reverse	1	D1301101	ERR9360591	ERX8902525	PRJEB51855	ERP136505	4e9487beb9355719b2a1bd8dbafab8b3	4e7ed40e3f95ca0a5e3f9e748b8301ca	66409820	SAMEA9835671	SAMEA9835727	ERR9360589	ERX8902523	PRJEB51855	ERP136505
AtlanticSalmon	DevMap	LateGastrulation	n.a	n.a	SAMEA9835673	SAMEA9835729	RNA-Seq	reverse	2	D1301102	ERR9360592	ERX8902526	PRJEB51855	ERP136505	639005bf1f6c3765936487c9b6f050b1	2e409c9c70580590b6eb553761ca0a7a	63876390	SAMEA9835671	SAMEA9835755	ERR9360590	ERX8902524	PRJEB51855	ERP136505
AtlanticSalmon	DevMap	LateGastrulation	n.a	n.a	SAMEA9835673	SAMEA9835757	RNA-Seq	reverse	3	D1301103	ERR9360593	ERX8902527	PRJEB51855	ERP136505	265eaf19559dac4b61502ba63ab451d0	b51db203e4272bbf06f03ad718c68045	64133792	SAMEA9835673	SAMEA9835701	ERR9360591	ERX8902525	PRJEB51855	ERP136505
AtlanticSalmon	DevMap	EarlyMid Somitogenesis	n.a	n.a	SAMEA9835675	SAMEA9835703	RNA-Seq	reverse	1	D1301201	ERR9360594	ERX8902528	PRJEB51855	ERP136505	517737607397623ab4045b2508458031	f74513563629ca7a52aec616e0885e65	62884240	SAMEA9835673	SAMEA9835729	ERR9360592	ERX8902526	PRJEB51855	ERP136505
AtlanticSalmon	DevMap	EarlyMid Somitogenesis	n.a	n.a	SAMEA9835675	SAMEA9835731	RNA-Seq	reverse	2	D1301202	ERR9360595	ERX8902529	PRJEB51855	ERP136505	c71664f56e82ead973942021802d4fb4	de1f6fde942730c896180e8aed91d201	63132674	SAMEA9835673	SAMEA9835757	ERR9360593	ERX8902527	PRJEB51855	ERP136505
AtlanticSalmon	DevMap	EarlyMid Somitogenesis	n.a	n.a	SAMEA9835675	SAMEA9835759	RNA-Seq	reverse	3	D1301203	ERR9360596	ERX8902530	PRJEB51855	ERP136505	c2de28258f9989406b81d3b7ae541783	774bea02e04018583f7f9ced3619eb06	67098632	SAMEA9835675	SAMEA9835703	ERR9360594	ERX8902528	PRJEB51855	ERP136505
AtlanticSalmon	DevMap	MidLateSomitogenesis	n.a	n.a	SAMEA9835677	SAMEA9835705	RNA-Seq	reverse	1	D1301301	ERR9360597	ERX8902531	PRJEB51855	ERP136505	c6a757b6d5842b137e0e7cdd576a05a3	2680b3d30088fe86a127926415de9716	63943332	SAMEA9835675	SAMEA9835731	ERR9360595	ERX8902529	PRJEB51855	ERP136505
AtlanticSalmon	DevMap	MidLateSomitogenesis	n.a	n.a	SAMEA9835677	SAMEA9835733	RNA-Seq	reverse	2	D1301302	ERR9360598	ERX8902532	PRJEB51855	ERP136505	e4933b36e736b80d1bf49a9e8ae2869d	19cfd6c011daab834311c8b3cc2565c3	62615924	SAMEA9835675	SAMEA9835759	ERR9360596	ERX8902530	PRJEB51855	ERP136505
AtlanticSalmon	DevMap	MidLateSomitogenesis	n.a	n.a	SAMEA9835677	SAMEA9835761	RNA-Seq	reverse	3	D1301303	ERR9360599	ERX8902533	PRJEB51855	ERP136505	1fb777b4fcf6ddc254cfbbaf53feca0e	4d0adbe146df70484161d0708b827dd1	63323908	SAMEA9835677	SAMEA9835705	ERR9360597	ERX8902531	PRJEB51855	ERP136505
AtlanticSalmon	BodyMap	Brain	Immature	Female	SAMEA9253111	SAMEA9253159	ATAC-Seq	n.a	1	C1110101	ERR6663862	ERX6289093	PRJEB47408	ERP131681	9c02858ec8774c14c440507aac4aec32	dfa9e8043520aeef2f718f46c6c69031	93440292	SAMEA9835677	SAMEA9835733	ERR9360598	ERX8902532	PRJEB51855	ERP136505
AtlanticSalmon	BodyMap	Gonad	Immature	Female	SAMEA9253111	SAMEA9253161	ATAC-Seq	n.a	1	C1110103	ERR6663864	ERX6289095	PRJEB47408	ERP131681	9bd74447d94a36a19be6a4c926565777	3e0ec5c63f697ea8915a6ec0e94eedea	129258600	SAMEA9835677	SAMEA9835761	ERR9360599	ERX8902533	PRJEB51855	ERP136505
AtlanticSalmon	BodyMap	Liver	Immature	Female	SAMEA9253111	SAMEA9253163	ATAC-Seq	n.a	1	C1110105	ERR6663865	ERX6289096	PRJEB47408	ERP131681	e2b6c526d6c27ad98dc785a02f78c337	2a1f595eee553b39c299d50356bbc962	97777728	SAMEA9253111	SAMEA9253159	ERR6663862	ERX6289093	PRJEB47408	ERP131681
AtlanticSalmon	BodyMap	Muscle	Immature	Female	SAMEA9253111	SAMEA9253164	ATAC-Seq	n.a	1	C1110106	ERR6663866	ERX6289097	PRJEB47408	ERP131681	0637c13d6b1b08e4b4d096c7cd923dea	ca4e2e4f559c0e3e206d8af5fc760cc6	99353348	SAMEA9253111	SAMEA9253161	ERR6663864	ERX6289095	PRJEB47408	ERP131681
AtlanticSalmon	BodyMap	Brain	Immature	Female	SAMEA9253112	SAMEA9253166	ATAC-Seq	n.a	2	C1110201	ERR6663867	ERX6289098	PRJEB47408	ERP131681	b589b15e2e63fc17cb481d575d2586db	d117bd6b7f767e08bbbf9de3b7c83a3b	103997078	SAMEA9253111	SAMEA9253163	ERR6663865	ERX6289096	PRJEB47408	ERP131681
AtlanticSalmon	BodyMap	Gonad	Immature	Female	SAMEA9253112	SAMEA9253169	ATAC-Seq	n.a	2	C1110203	ERR6663869	ERX6289100	PRJEB47408	ERP131681	518eb7d8226111e23d62b27dd988f134	6e56fce0483e29eaf7e522a87396475f	134793066	SAMEA9253111	SAMEA9253164	ERR6663866	ERX6289097	PRJEB47408	ERP131681
AtlanticSalmon	BodyMap	Liver	Immature	Female	SAMEA9253112	SAMEA9253171	ATAC-Seq	n.a	2	C1110205	ERR6663870	ERX6289101	PRJEB47408	ERP131681	aa473918a5c22e1fb5deeb757886f794	b755fcc2ec9003253e4606083e30b3c0	68481038	SAMEA9253112	SAMEA9253166	ERR6663867	ERX6289098	PRJEB47408	ERP131681
AtlanticSalmon	BodyMap	Muscle	Immature	Female	SAMEA9253112	SAMEA9253172	ATAC-Seq	n.a	2	C1110206	ERR6663871	ERX6289102	PRJEB47408	ERP131681	14fb129a24a7d42f4e8d1ebfd04935bb	17629ac170ea59e70cbf638ad37c8049	70696240	SAMEA9253112	SAMEA9253169	ERR6663869	ERX6289100	PRJEB47408	ERP131681
AtlanticSalmon	BodyMap	Brain	Immature	Female	SAMEA9253113	SAMEA9253174	ATAC-Seq	n.a	3	C1110301	ERR6663872	ERX6289073	PRJEB47408	ERP131681	5c132d4ba2b34af870a0218942121c56	b56d19de91737c1fe3aeff791b533eeb	103142326	SAMEA9253112	SAMEA9253171	ERR6663870	ERX6289101	PRJEB47408	ERP131681
AtlanticSalmon	BodyMap	Gonad	Immature	Female	SAMEA9253113	SAMEA9253176	ATAC-Seq	n.a	3	C1110303	ERR6663874	ERX6289075	PRJEB47408	ERP131681	2a87887afd678815bf64059d729fdd36	586093aca0a4134328ae5f598b3fd2a0	90233332	SAMEA9253112	SAMEA9253172	ERR6663871	ERX6289102	PRJEB47408	ERP131681
AtlanticSalmon	BodyMap	Liver	Immature	Female	SAMEA9253113	SAMEA9253178	ATAC-Seq	n.a	3	C1110305	ERR6663875	ERX6289076	PRJEB47408	ERP131681	bfb970e000b8b456f53ef44340d8c0cc	2a8cabc2e82808ff7057ff360f225fcf	114382510	SAMEA9253113	SAMEA9253174	ERR6663872	ERX6289073	PRJEB47408	ERP131681
AtlanticSalmon	BodyMap	Muscle	Immature	Female	SAMEA9253113	SAMEA9253179	ATAC-Seq	n.a	3	C1110306	ERR6663876	ERX6289077	PRJEB47408	ERP131681	ce28d4040656f587c920b1459ee1e747	e4a7f5126f601b182001940d61def65c	112388172	SAMEA9253113	SAMEA9253176	ERR6663874	ERX6289075	PRJEB47408	ERP131681
AtlanticSalmon	BodyMap	Brain	Immature	Male	SAMEA9253114	SAMEA9253181	ATAC-Seq	n.a	1	C1120101	ERR6663877	ERX6289078	PRJEB47408	ERP131681	63c6f34ec3a356effa5a52d01527756f	e2655dcca9ac6939172c32d0f9c96c6f	118723236	SAMEA9253113	SAMEA9253178	ERR6663875	ERX6289076	PRJEB47408	ERP131681
AtlanticSalmon	BodyMap	Gonad	Immature	Male	SAMEA9253114	SAMEA9253183	ATAC-Seq	n.a	1	C1120103	ERR6663879	ERX6289080	PRJEB47408	ERP131681	9be19347f13f326ee659a55ccdbfccd6	a0e3ed15aaf2355735fb8a22f6b69f0b	93858906	SAMEA9253113	SAMEA9253179	ERR6663876	ERX6289077	PRJEB47408	ERP131681
AtlanticSalmon	BodyMap	Liver	Immature	Male	SAMEA9253114	SAMEA9253185	ATAC-Seq	n.a	1	C1120105	ERR6663880	ERX6289081	PRJEB47408	ERP131681	7431ce73666aeed695d21170242a0273	b91d513469f8966bbdbe90268e47693a	82041994	SAMEA9253114	SAMEA9253181	ERR6663877	ERX6289078	PRJEB47408	ERP131681
AtlanticSalmon	BodyMap	Muscle	Immature	Male	SAMEA9253114	SAMEA9253186	ATAC-Seq	n.a	1	C1120106	ERR6663881	ERX6289082	PRJEB47408	ERP131681	dc9b1449d8d479d6203bd5eb07ab0572	aadbe28189fc39d43a24a6a3f4ce6c5d	78774116	SAMEA9253114	SAMEA9253183	ERR6663879	ERX6289080	PRJEB47408	ERP131681
AtlanticSalmon	BodyMap	Brain	Immature	Male	SAMEA9253115	SAMEA9253188	ATAC-Seq	n.a	2	C1120201	ERR6663882	ERX6289083	PRJEB47408	ERP131681	584f2955a0496c65e346e20444a99147	d06e63c613feb0419d2dd458c76710a5	104819184	SAMEA9253114	SAMEA9253185	ERR6663880	ERX6289081	PRJEB47408	ERP131681
AtlanticSalmon	BodyMap	Gonad	Immature	Male	SAMEA9253115	SAMEA9253190	ATAC-Seq	n.a	2	C1120203	ERR6663884	ERX6289085	PRJEB47408	ERP131681	089247543e6e1529d6970bb857824c97	6dd082dadc1ea42a1e6f9d1de04f717e	65071410	SAMEA9253114	SAMEA9253186	ERR6663881	ERX6289082	PRJEB47408	ERP131681
AtlanticSalmon	BodyMap	Liver	Immature	Male	SAMEA9253115	SAMEA9253192	ATAC-Seq	n.a	2	C1120205	ERR6663885	ERX6289086	PRJEB47408	ERP131681	ff7f53cb7270e6e15318cdc6ca004511	f88e016caded025bdb4f0b4de2ef661f	91587984	SAMEA9253115	SAMEA9253188	ERR6663882	ERX6289083	PRJEB47408	ERP131681
AtlanticSalmon	BodyMap	Muscle	Immature	Male	SAMEA9253115	SAMEA9253193	ATAC-Seq	n.a	2	C1120206	ERR6663886	ERX6289087	PRJEB47408	ERP131681	ea3c741ae8ce54e1a9c09c1e0cf6e1c4	0a8e2f511bb03e7f29c39f926a8e0f4b	95539958	SAMEA9253115	SAMEA9253190	ERR6663884	ERX6289085	PRJEB47408	ERP131681
AtlanticSalmon	BodyMap	Brain	Immature	Male	SAMEA9253116	SAMEA9253195	ATAC-Seq	n.a	3	C1120301	ERR6663887	ERX6289088	PRJEB47408	ERP131681	2c663471f8ef47f68708de8188c1f3aa	d89304273ced321bbdbc8cc4bcd2e6ba	101474020	SAMEA9253115	SAMEA9253192	ERR6663885	ERX6289086	PRJEB47408	ERP131681
AtlanticSalmon	BodyMap	Gonad	Immature	Male	SAMEA9253116	SAMEA9253197	ATAC-Seq	n.a	3	C1120303	ERR6663889	ERX6289090	PRJEB47408	ERP131681	e3732a39ac622a9519f63efc4e61ee14	3c67c9ac217bf7329c8d2955d24ced64	96036548	SAMEA9253115	SAMEA9253193	ERR6663886	ERX6289087	PRJEB47408	ERP131681
AtlanticSalmon	BodyMap	Liver	Immature	Male	SAMEA9253116	SAMEA9253199	ATAC-Seq	n.a	3	C1120305	ERR6663890	ERX6289091	PRJEB47408	ERP131681	476e49ebbfa86564021d3a6aab2da2d5	fd5af8fead16a2be625f7e12d2ca9f50	116057610	SAMEA9253116	SAMEA9253195	ERR6663887	ERX6289088	PRJEB47408	ERP131681
AtlanticSalmon	BodyMap	Muscle	Immature	Male	SAMEA9253116	SAMEA9253200	ATAC-Seq	n.a	3	C1120306	ERR6663891	ERX6289092	PRJEB47408	ERP131681	f409e1cec10fe99f8852826166cf63cf	292bf377be19810bc02fefbfd5e15cac	79520122	SAMEA9253116	SAMEA9253197	ERR6663889	ERX6289090	PRJEB47408	ERP131681
AtlanticSalmon	BodyMap	Brain	Mature	Female	SAMEA9253105	SAMEA9253117	ATAC-Seq	n.a	1	C1130401	ERR6663892	ERX6289043	PRJEB47408	ERP131681	2c6b31f194d102f5baaa56dfc2e7ed9d	dfb51b96d45d133a0df3144ba2ef3213	86254028	SAMEA9253116	SAMEA9253199	ERR6663890	ERX6289091	PRJEB47408	ERP131681
AtlanticSalmon	BodyMap	Gonad	Mature	Female	SAMEA9253105	SAMEA9253119	ATAC-Seq	n.a	1	C1130403	ERR6663894	ERX6289045	PRJEB47408	ERP131681	f73973844cdfc8f485274e50569be0d1	b278e129815d3dc10b5e3635ff4bc981	101550244	SAMEA9253116	SAMEA9253200	ERR6663891	ERX6289092	PRJEB47408	ERP131681
AtlanticSalmon	BodyMap	Liver	Mature	Female	SAMEA9253105	SAMEA9253121	ATAC-Seq	n.a	1	C1130405	ERR6663895	ERX6289046	PRJEB47408	ERP131681	3bd8a99fb422dbe5c899bb3bda2c8d38	5b8d9da960919f5074b1d32762d1aae1	126266130	SAMEA9253105	SAMEA9253117	ERR6663892	ERX6289043	PRJEB47408	ERP131681
AtlanticSalmon	BodyMap	Muscle	Mature	Female	SAMEA9253105	SAMEA9253122	ATAC-Seq	n.a	1	C1130406	ERR6663896	ERX6289047	PRJEB47408	ERP131681	c29485dcff3dde3ee148d94861330fb5	5d0fd515451a7713f28aa845fbaed25f	94635692	SAMEA9253105	SAMEA9253119	ERR6663894	ERX6289045	PRJEB47408	ERP131681
AtlanticSalmon	BodyMap	Brain	Mature	Female	SAMEA9253106	SAMEA9253124	ATAC-Seq	n.a	2	C1130501	ERR6663897	ERX6289048	PRJEB47408	ERP131681	8f01432123df2a7b99d5f43b05e83cc2	18a8cb95b830896947f18f1503d5077d	96898426	SAMEA9253105	SAMEA9253121	ERR6663895	ERX6289046	PRJEB47408	ERP131681
AtlanticSalmon	BodyMap	Gonad	Mature	Female	SAMEA9253106	SAMEA9253126	ATAC-Seq	n.a	2	C1130503	ERR6663899	ERX6289050	PRJEB47408	ERP131681	d539f901f7b0e83311c7f3f1406ebb98	08f6e82aa84d7bfd97197f3e98fdf918	98055250	SAMEA9253105	SAMEA9253122	ERR6663896	ERX6289047	PRJEB47408	ERP131681
AtlanticSalmon	BodyMap	Liver	Mature	Female	SAMEA9253106	SAMEA9253128	ATAC-Seq	n.a	2	C1130505	ERR6663900	ERX6289051	PRJEB47408	ERP131681	4a1cc9aaeec4ef60db775c63ee995642	a6e66841364680fb33c2f19e034e55d5	91443002	SAMEA9253106	SAMEA9253124	ERR6663897	ERX6289048	PRJEB47408	ERP131681
AtlanticSalmon	BodyMap	Muscle	Mature	Female	SAMEA9253106	SAMEA9253129	ATAC-Seq	n.a	2	C1130506	ERR6663901	ERX6289052	PRJEB47408	ERP131681	a1ec85bb2989cae5862ec586f4916197	78a73e7b4d29c15b2f2e1a4a6ffab258	94643470	SAMEA9253106	SAMEA9253126	ERR6663899	ERX6289050	PRJEB47408	ERP131681
AtlanticSalmon	BodyMap	Brain	Mature	Female	SAMEA9253107	SAMEA9253131	ATAC-Seq	n.a	3	C1130601	ERR6663902	ERX6289068	PRJEB47408	ERP131681	350d7fb0b9b8a0307b86c85cf6ff7746	222a19b5805e6affc174667696dbba4b	91607498	SAMEA9253106	SAMEA9253128	ERR6663900	ERX6289051	PRJEB47408	ERP131681
AtlanticSalmon	BodyMap	Gonad	Mature	Female	SAMEA9253107	SAMEA9253133	ATAC-Seq	n.a	3	C1130603	ERR6663904	ERX6289070	PRJEB47408	ERP131681	101cf1bf83c255339d260e0066f48ab6	57f958e623edc43794551c6cb528a42f	99387468	SAMEA9253106	SAMEA9253129	ERR6663901	ERX6289052	PRJEB47408	ERP131681
AtlanticSalmon	BodyMap	Liver	Mature	Female	SAMEA9253107	SAMEA9253135	ATAC-Seq	n.a	3	C1130605	ERR6663905	ERX6289071	PRJEB47408	ERP131681	acdcc272e81a624aa5a85f4c7c63edba	435c2cc0b62ea5b5421de663907a5e54	108945134	SAMEA9253107	SAMEA9253131	ERR6663902	ERX6289068	PRJEB47408	ERP131681
AtlanticSalmon	BodyMap	Muscle	Mature	Female	SAMEA9253107	SAMEA9253136	ATAC-Seq	n.a	3	C1130606	ERR6663906	ERX6289072	PRJEB47408	ERP131681	30ab9bd48d2d238ab6fabbf41ed62648	4f475215c458e787b9ca298e8b7392f7	111664258	SAMEA9253107	SAMEA9253133	ERR6663904	ERX6289070	PRJEB47408	ERP131681
AtlanticSalmon	BodyMap	Brain	Mature	Male	SAMEA9253108	SAMEA9253138	ATAC-Seq	n.a	1	C1140401	ERR6663907	ERX6289053	PRJEB47408	ERP131681	f6691e3737d7abf109c116da9201efa2	3b66dc892644879db8f294eb9cf7c879	90552144	SAMEA9253107	SAMEA9253135	ERR6663905	ERX6289071	PRJEB47408	ERP131681
AtlanticSalmon	BodyMap	Gonad	Mature	Male	SAMEA9253108	SAMEA9253140	ATAC-Seq	n.a	1	C1140403	ERR6663909	ERX6289055	PRJEB47408	ERP131681	0550e41aeadc9e83ad114828c0a1ea45	20d88b7c0c3bd9a1352692bc4103906b	97953068	SAMEA9253107	SAMEA9253136	ERR6663906	ERX6289072	PRJEB47408	ERP131681
AtlanticSalmon	BodyMap	Liver	Mature	Male	SAMEA9253108	SAMEA9253142	ATAC-Seq	n.a	1	C1140405	ERR6663910	ERX6289056	PRJEB47408	ERP131681	b4a3269cef99752fcac7e7c0143e9ffe	8cad76700fc3ed46053fe3715df90157	92233812	SAMEA9253108	SAMEA9253138	ERR6663907	ERX6289053	PRJEB47408	ERP131681
AtlanticSalmon	BodyMap	Muscle	Mature	Male	SAMEA9253108	SAMEA9253143	ATAC-Seq	n.a	1	C1140406	ERR6663911	ERX6289057	PRJEB47408	ERP131681	0378ea78171cdfb27ba3ff8ade4d7150	df59014a94795b3194e94ae4bb2f559f	105504920	SAMEA9253108	SAMEA9253140	ERR6663909	ERX6289055	PRJEB47408	ERP131681
AtlanticSalmon	BodyMap	Brain	Mature	Male	SAMEA9253109	SAMEA9253145	ATAC-Seq	n.a	2	C1140501	ERR6663912	ERX6289058	PRJEB47408	ERP131681	4bf9210bbff001e693825b5769734409	e108f02b5b39c5f29e38797e19100d85	94419612	SAMEA9253108	SAMEA9253142	ERR6663910	ERX6289056	PRJEB47408	ERP131681
AtlanticSalmon	BodyMap	Gonad	Mature	Male	SAMEA9253109	SAMEA9253147	ATAC-Seq	n.a	2	C1140503	ERR6663914	ERX6289060	PRJEB47408	ERP131681	95746503faed01d19f5c431e0bb402ec	52da8c436e42fc7beeaf8184223cfe4d	80049192	SAMEA9253108	SAMEA9253143	ERR6663911	ERX6289057	PRJEB47408	ERP131681
AtlanticSalmon	BodyMap	Liver	Mature	Male	SAMEA9253109	SAMEA9253149	ATAC-Seq	n.a	2	C1140505	ERR6663915	ERX6289061	PRJEB47408	ERP131681	103a2ed6e29537b8726292b812de6eca	6c6865895c1eb94a4bf0bba4e4cca92a	101030058	SAMEA9253109	SAMEA9253145	ERR6663912	ERX6289058	PRJEB47408	ERP131681
AtlanticSalmon	BodyMap	Muscle	Mature	Male	SAMEA9253109	SAMEA9253150	ATAC-Seq	n.a	2	C1140506	ERR6663916	ERX6289062	PRJEB47408	ERP131681	e4817cfeb0a95115f28e8569d68d3174	a86f7a3b63b9eb3cc426585b16936c5f	103359042	SAMEA9253109	SAMEA9253147	ERR6663914	ERX6289060	PRJEB47408	ERP131681
AtlanticSalmon	BodyMap	Brain	Mature	Male	SAMEA9253110	SAMEA9253152	ATAC-Seq	n.a	3	C1140601	ERR6663917	ERX6289063	PRJEB47408	ERP131681	7d1cc288547ed7df0c29855696d1c4a2	fcde9b24021e7e71958bb84b9747950b	96355530	SAMEA9253109	SAMEA9253149	ERR6663915	ERX6289061	PRJEB47408	ERP131681
AtlanticSalmon	BodyMap	Gonad	Mature	Male	SAMEA9253110	SAMEA9253154	ATAC-Seq	n.a	3	C1140603	ERR6663919	ERX6289065	PRJEB47408	ERP131681	fbec4acfc891d342dfd6a991bbd6072c	08b4d6fe16cef6388faabaf4225e7894	108862248	SAMEA9253109	SAMEA9253150	ERR6663916	ERX6289062	PRJEB47408	ERP131681
AtlanticSalmon	BodyMap	Liver	Mature	Male	SAMEA9253110	SAMEA9253156	ATAC-Seq	n.a	3	C1140605	ERR6663920	ERX6289066	PRJEB47408	ERP131681	556aab8da634e60dfc025bdde77afe85	d4bb74601cca18349984059a70577523	81925376	SAMEA9253110	SAMEA9253152	ERR6663917	ERX6289063	PRJEB47408	ERP131681
AtlanticSalmon	BodyMap	Muscle	Mature	Male	SAMEA9253110	SAMEA9253157	ATAC-Seq	n.a	3	C1140606	ERR6663921	ERX6289067	PRJEB47408	ERP131681	b69b6a084584803f34568ffece1c0104	f5e3b159e1755ed24657e5fe5da61a70	123160268	SAMEA9253110	SAMEA9253154	ERR6663919	ERX6289065	PRJEB47408	ERP131681
AtlanticSalmon	BodyMap	Brain	Immature	Female	SAMEA9253111	SAMEA9253159	ChIP-Seq	H3K27ac	1	C1210121	ERR10003184	ERX9544352	PRJEB55063	ERP139934	24a1b907eeee0738caecd385d68cdeb1	251f7066c179e2f4ba32b6d5d68734b7	135997098	SAMEA9253110	SAMEA9253156	ERR6663920	ERX6289066	PRJEB47408	ERP131681
AtlanticSalmon	BodyMap	Gonad	Immature	Female	SAMEA9253105	SAMEA9253161	ChIP-Seq	H3K27ac	1	C1210123	ERR10003186	ERX9544370	PRJEB55063	ERP139934	783b428f26cd2fea06258a3b03b393f2	c9e63956f83018e68b61c9127f5a222e	111379282	SAMEA9253110	SAMEA9253157	ERR6663921	ERX6289067	PRJEB47408	ERP131681
AtlanticSalmon	BodyMap	Liver	Immature	Female	SAMEA9253111	SAMEA9253163	ChIP-Seq	H3K27ac	1	C1210125	ERR10003187	ERX9544343	PRJEB55063	ERP139934	9f7d9a9a55a865ed9ebf39b80556ff3a	10fb2edbbdaa51faaaa2a82f14eab3e4	104975980	SAMEA9253111	SAMEA9253159	ERR10003184	ERX9544352	PRJEB55063	ERP139934
AtlanticSalmon	BodyMap	Muscle	Immature	Female	SAMEA9253111	SAMEA9253164	ChIP-Seq	H3K27ac	1	C1210126	ERR10003188	ERX9544361	PRJEB55063	ERP139934	de28a9a49b5cd8917c35a7c7b22f7ded	132fa73a1df5cf82d35136e91befac1d	115295906	SAMEA9253105	SAMEA9253161	ERR10003186	ERX9544370	PRJEB55063	ERP139934
AtlanticSalmon	BodyMap	Brain	Immature	Female	SAMEA9253111	SAMEA9253159	ChIP-Seq	H3K27me3	1	C1210131	ERR10003189	ERX9544353	PRJEB55063	ERP139934	721b1636506c0a815dce1244d065de81	0cceac370ea43c7da95c5a2e1d5aa5d6	114046372	SAMEA9253111	SAMEA9253163	ERR10003187	ERX9544343	PRJEB55063	ERP139934
AtlanticSalmon	BodyMap	Gonad	Immature	Female	SAMEA9253105	SAMEA9253161	ChIP-Seq	H3K27me3	1	C1210133	ERR10003191	ERX9544371	PRJEB55063	ERP139934	5bb13f1c357809f20181e9f794dca8a3	8309ec087d607bcf6737a8ae77fa0546	106374696	SAMEA9253111	SAMEA9253164	ERR10003188	ERX9544361	PRJEB55063	ERP139934
AtlanticSalmon	BodyMap	Liver	Immature	Female	SAMEA9253111	SAMEA9253163	ChIP-Seq	H3K27me3	1	C1210135	ERR10003192	ERX9544344	PRJEB55063	ERP139934	7feda0b4877c31d8da68caaf952466cf	a34e18a7f1f21df155ee5dc12e06027d	113297252	SAMEA9253111	SAMEA9253159	ERR10003189	ERX9544353	PRJEB55063	ERP139934
AtlanticSalmon	BodyMap	Muscle	Immature	Female	SAMEA9253111	SAMEA9253164	ChIP-Seq	H3K27me3	1	C1210136	ERR10003193	ERX9544362	PRJEB55063	ERP139934	4f0ba6258a988b2341b6750d2527fbdb	ccf8203e92d89d689165fda0e43f1844	91191066	SAMEA9253105	SAMEA9253161	ERR10003191	ERX9544371	PRJEB55063	ERP139934
AtlanticSalmon	BodyMap	Brain	Immature	Female	SAMEA9253111	SAMEA9253159	ChIP-Seq	H3K4me1	1	C1210141	ERR10003194	ERX9544350	PRJEB55063	ERP139934	7395e62656929842ed117fff61f35ae8	7bad9d1ac77b734a39ff1a397663aa3a	108398698	SAMEA9253111	SAMEA9253163	ERR10003192	ERX9544344	PRJEB55063	ERP139934
AtlanticSalmon	BodyMap	Gonad	Immature	Female	SAMEA9253111	SAMEA9253161	ChIP-Seq	H3K4me1	1	C1210143	ERR10003196	ERX9544368	PRJEB55063	ERP139934	71a1a54e7d6daabbdf7533978964a338	cd4a04452c2c4f3de22836b4e451e49d	119289088	SAMEA9253111	SAMEA9253164	ERR10003193	ERX9544362	PRJEB55063	ERP139934
AtlanticSalmon	BodyMap	Liver	Immature	Female	SAMEA9253111	SAMEA9253163	ChIP-Seq	H3K4me1	1	C1210145	ERR10003197	ERX9544341	PRJEB55063	ERP139934	da27f2f4d8460826bcb8f843c9c9463d	101b754ec52147a543b8df13ac68fd61	108482626	SAMEA9253111	SAMEA9253159	ERR10003194	ERX9544350	PRJEB55063	ERP139934
AtlanticSalmon	BodyMap	Muscle	Immature	Female	SAMEA9253111	SAMEA9253164	ChIP-Seq	H3K4me1	1	C1210146	ERR10003198	ERX9544359	PRJEB55063	ERP139934	f19810d2665d876a681db662293674cf	ecbcc07e12421f0b79851db6b91c5352	100453464	SAMEA9253111	SAMEA9253161	ERR10003196	ERX9544368	PRJEB55063	ERP139934
AtlanticSalmon	BodyMap	Brain	Immature	Female	SAMEA9253111	SAMEA9253159	ChIP-Seq	H3K4me3	1	C1210151	ERR10003199	ERX9544351	PRJEB55063	ERP139934	849895652e01560844a34dba067dc0b3	289bd59b20c67427e4e399d5a6786059	92625544	SAMEA9253111	SAMEA9253163	ERR10003197	ERX9544341	PRJEB55063	ERP139934
AtlanticSalmon	BodyMap	Gonad	Immature	Female	SAMEA9253111	SAMEA9253161	ChIP-Seq	H3K4me3	1	C1210153	ERR10003201	ERX9544369	PRJEB55063	ERP139934	ca0831cf2b2ae3fb559550f80e2e7b3a	325dfd0e43e5f7e5f9056f0f9ce4566f	102429172	SAMEA9253111	SAMEA9253164	ERR10003198	ERX9544359	PRJEB55063	ERP139934
AtlanticSalmon	BodyMap	Liver	Immature	Female	SAMEA9253111	SAMEA9253163	ChIP-Seq	H3K4me3	1	C1210155	ERR10003202	ERX9544342	PRJEB55063	ERP139934	68548be8a3fa1fb59261deae283dd794	a90a350963597eb97df9dbdaf2ee89d0	153891410	SAMEA9253111	SAMEA9253159	ERR10003199	ERX9544351	PRJEB55063	ERP139934
AtlanticSalmon	BodyMap	Muscle	Immature	Female	SAMEA9253111	SAMEA9253164	ChIP-Seq	H3K4me3	1	C1210156	ERR10003203	ERX9544360	PRJEB55063	ERP139934	9451a6f1eddfb0f731d3ac96f2020770	2111f5412636c23c3a3a69bee71d746c	108358366	SAMEA9253111	SAMEA9253161	ERR10003201	ERX9544369	PRJEB55063	ERP139934
AtlanticSalmon	BodyMap	Brain	Immature	Female	Input	SAMEA9253219	ChIP-Seq	Input	1	C1210161	ERR10003204	ERX9544358	PRJEB55063	ERP139934	56b7cc28c8884700245563e81b3616c2	901b6db7db7ef29be382720df0f6b8ee	263626168	SAMEA9253111	SAMEA9253163	ERR10003202	ERX9544342	PRJEB55063	ERP139934
AtlanticSalmon	BodyMap	Gill	Immature	Female	Input	SAMEA9253217	ChIP-Seq	Input	1	C1210162	ERR10003205	ERX9544340	PRJEB55063	ERP139934	b39d42ead1d0bdb0ca0dbbb3c0e67166	5a506a31faa59c48ed53aa501a3b899a	222736824	SAMEA9253111	SAMEA9253164	ERR10003203	ERX9544360	PRJEB55063	ERP139934	used for blacklist
AtlanticSalmon	BodyMap	Gonad	Immature	Female	Input	SAMEA9253221	ChIP-Seq	Input	1	C1210163	ERR10003206	ERX9544380	PRJEB55063	ERP139934	4246701b95f85c4b8cdcc8d0d9de2ddc	e2479c87a21a67cac0dcf50fc7badcf3	223833016	Input	SAMEA9253219	ERR10003204	ERX9544358	PRJEB55063	ERP139934
AtlanticSalmon	BodyMap	Liver	Immature	Female	Input	SAMEA9253218	ChIP-Seq	Input	1	C1210165	ERR10003207	ERX9544349	PRJEB55063	ERP139934	39832cda37b97f5cf299f3be4fc8473c	7308aac32b7407fe35c6eee38364a19a	231057440	Input	SAMEA9253217	ERR10003205	ERX9544340	PRJEB55063	ERP139934
AtlanticSalmon	BodyMap	Muscle	Immature	Female	Input	SAMEA9253220	ChIP-Seq	Input	1	C1210166	ERR10003208	ERX9544367	PRJEB55063	ERP139934	1b02b01508d108cae5648a90369c3a6d	68f7009939c56d9727f7d8edad31ca92	246930448	Input	SAMEA9253221	ERR10003206	ERX9544380	PRJEB55063	ERP139934
AtlanticSalmon	BodyMap	Brain	Immature	Female	SAMEA9253112	SAMEA9253166	ChIP-Seq	H3K27ac	2	C1210221	ERR10003209	ERX9544356	PRJEB55063	ERP139934	c9c053f7b0b50670ee542aac6887eb74	c9571e6e1693ada2a823d26c18c5abe2	111091416	Input	SAMEA9253218	ERR10003207	ERX9544349	PRJEB55063	ERP139934
AtlanticSalmon	BodyMap	Gonad	Immature	Female	SAMEA9253106	SAMEA9253169	ChIP-Seq	H3K27ac	2	C1210223	ERR10003211	ERX9544374	PRJEB55063	ERP139934	5591cf83c7cb0ffe899c2230da46e51e	11a14fdf2311ac5a857df474fd078e2c	123749640	Input	SAMEA9253220	ERR10003208	ERX9544367	PRJEB55063	ERP139934
AtlanticSalmon	BodyMap	Liver	Immature	Female	SAMEA9253112	SAMEA9253171	ChIP-Seq	H3K27ac	2	C1210225	ERR10003212	ERX9544347	PRJEB55063	ERP139934	023e8b9bb19ccb792dd6413160b45fef	71283e06c5dd3c06dcfee2ed64b3df4b	112804220	SAMEA9253112	SAMEA9253166	ERR10003209	ERX9544356	PRJEB55063	ERP139934
AtlanticSalmon	BodyMap	Muscle	Immature	Female	SAMEA9253112	SAMEA9253172	ChIP-Seq	H3K27ac	2	C1210226	ERR10003213	ERX9544365	PRJEB55063	ERP139934	11d317f0169dcf326d1f4e25ecb4287d	8acf283fca6c2c2987a2fe2fbc160022	89974988	SAMEA9253106	SAMEA9253169	ERR10003211	ERX9544374	PRJEB55063	ERP139934
AtlanticSalmon	BodyMap	Brain	Immature	Female	SAMEA9253112	SAMEA9253166	ChIP-Seq	H3K27me3	2	C1210231	ERR10003214	ERX9544357	PRJEB55063	ERP139934	dd145939a1489fbbf8c787cb68ffdb21	6fa79119da48bba90393d2c349aeb516	103082972	SAMEA9253112	SAMEA9253171	ERR10003212	ERX9544347	PRJEB55063	ERP139934
AtlanticSalmon	BodyMap	Gonad	Immature	Female	SAMEA9253106	SAMEA9253169	ChIP-Seq	H3K27me3	2	C1210233	ERR10003216	ERX9544375	PRJEB55063	ERP139934	01565a4fa16dbfaf3b08447341c818de	96e1c6e570b2964de0ca83d1f83e098c	126239522	SAMEA9253112	SAMEA9253172	ERR10003213	ERX9544365	PRJEB55063	ERP139934
AtlanticSalmon	BodyMap	Liver	Immature	Female	SAMEA9253112	SAMEA9253171	ChIP-Seq	H3K27me3	2	C1210235	ERR10003217	ERX9544348	PRJEB55063	ERP139934	47a12a20c2dbbcd082e8c8eff31a7492	0486f41112df5571c20912448e359dcc	131321850	SAMEA9253112	SAMEA9253166	ERR10003214	ERX9544357	PRJEB55063	ERP139934
AtlanticSalmon	BodyMap	Muscle	Immature	Female	SAMEA9253112	SAMEA9253172	ChIP-Seq	H3K27me3	2	C1210236	ERR10003218	ERX9544366	PRJEB55063	ERP139934	96dfb8e292a68c49d6229d3f462d349c	38bfa85a77764a284ce4ab42dbba6119	120121596	SAMEA9253106	SAMEA9253169	ERR10003216	ERX9544375	PRJEB55063	ERP139934
AtlanticSalmon	BodyMap	Brain	Immature	Female	SAMEA9253112	SAMEA9253166	ChIP-Seq	H3K4me1	2	C1210241	ERR10003219	ERX9544354	PRJEB55063	ERP139934	4576cb3569989dc852ac61c7fbfe6ed5	f9598c9e85a7e978e5697de0da23eefc	96345016	SAMEA9253112	SAMEA9253171	ERR10003217	ERX9544348	PRJEB55063	ERP139934
AtlanticSalmon	BodyMap	Gonad	Immature	Female	SAMEA9253112	SAMEA9253169	ChIP-Seq	H3K4me1	2	C1210243	ERR10003221	ERX9544372	PRJEB55063	ERP139934	98d3020ad4eab188d63f1631361f585a	31a483aefa4e112cfc7bc898f34a4e70	113647076	SAMEA9253112	SAMEA9253172	ERR10003218	ERX9544366	PRJEB55063	ERP139934
AtlanticSalmon	BodyMap	Liver	Immature	Female	SAMEA9253112	SAMEA9253171	ChIP-Seq	H3K4me1	2	C1210245	ERR10003222	ERX9544345	PRJEB55063	ERP139934	678642255b5d00fe87d85addd1417513	d21b5b2ece42883a863e942cf18080f0	115825956	SAMEA9253112	SAMEA9253166	ERR10003219	ERX9544354	PRJEB55063	ERP139934
AtlanticSalmon	BodyMap	Muscle	Immature	Female	SAMEA9253112	SAMEA9253172	ChIP-Seq	H3K4me1	2	C1210246	ERR10003223	ERX9544363	PRJEB55063	ERP139934	b98cce67e18e812a16f1eb8ae0c4fcaa	140aabcc86e01121df432afefca66fdc	112566730	SAMEA9253112	SAMEA9253169	ERR10003221	ERX9544372	PRJEB55063	ERP139934
AtlanticSalmon	BodyMap	Brain	Immature	Female	SAMEA9253112	SAMEA9253166	ChIP-Seq	H3K4me3	2	C1210251	ERR10003224	ERX9544355	PRJEB55063	ERP139934	c63489195c38ba48c59f205f2b4d2aa0	e24ec11230fb333d55a6db453d7e40d9	103654052	SAMEA9253112	SAMEA9253171	ERR10003222	ERX9544345	PRJEB55063	ERP139934
AtlanticSalmon	BodyMap	Gonad	Immature	Female	SAMEA9253112	SAMEA9253169	ChIP-Seq	H3K4me3	2	C1210253	ERR10003226	ERX9544373	PRJEB55063	ERP139934	a41b13d3d685efbca9d74c05f4d9277e	1fd049aed79ce380610e51092a720f9c	131024646	SAMEA9253112	SAMEA9253172	ERR10003223	ERX9544363	PRJEB55063	ERP139934
AtlanticSalmon	BodyMap	Liver	Immature	Female	SAMEA9253112	SAMEA9253171	ChIP-Seq	H3K4me3	2	C1210255	ERR10003227	ERX9544346	PRJEB55063	ERP139934	b1c12718f17d961e26698db4b268e59f	038ed1a9f88428b0537db5e8bdc21df1	107387620	SAMEA9253112	SAMEA9253166	ERR10003224	ERX9544355	PRJEB55063	ERP139934
AtlanticSalmon	BodyMap	Muscle	Immature	Female	SAMEA9253112	SAMEA9253172	ChIP-Seq	H3K4me3	2	C1210256	ERR10003228	ERX9544364	PRJEB55063	ERP139934	4f971f04ee8095edfc602990f0f50076	614fe6321f6094d1ab93efed54b73750	120676832	SAMEA9253112	SAMEA9253169	ERR10003226	ERX9544373	PRJEB55063	ERP139934
AtlanticSalmon	BodyMap	Gonad	Immature	Female	SAMEA9253107	SAMEA9253176	ChIP-Seq	H3K27ac	3	C1210323	ERR10003229	ERX9544378	PRJEB55064	ERP139935	b027c083cd305a32492f1c4f75e0d967	84623a77a7a72729a83eddef5a92de79	102321368	SAMEA9253112	SAMEA9253171	ERR10003227	ERX9544346	PRJEB55063	ERP139934
AtlanticSalmon	BodyMap	Gonad	Immature	Female	SAMEA9253107	SAMEA9253176	ChIP-Seq	H3K27me3	3	C1210333	ERR10003230	ERX9544379	PRJEB55063	ERP139934	f43ec4cb245d4b193b8669a5f9f4b656	e7e88781212dce432d2c74ab5ff6b3c1	108862158	SAMEA9253112	SAMEA9253172	ERR10003228	ERX9544364	PRJEB55063	ERP139934
AtlanticSalmon	BodyMap	Gonad	Immature	Female	SAMEA9253113	SAMEA9253176	ChIP-Seq	H3K4me1	3	C1210343	ERR10003231	ERX9544376	PRJEB55063	ERP139934	04a81ca78538002c262ff275d66f2c3f	1b3a41c38c8969406f2f48bce82a34eb	127738280	SAMEA9253107	SAMEA9253176	ERR10003229	ERX9544378	PRJEB55064	ERP139935
AtlanticSalmon	BodyMap	Gonad	Immature	Female	SAMEA9253113	SAMEA9253176	ChIP-Seq	H3K4me3	3	C1210353	ERR10003232	ERX9544377	PRJEB55063	ERP139934	541f21279a70736f438bbb9982947947	bfe59f8b1e3b3d19dfc67fbef6c19b07	106135636	SAMEA9253107	SAMEA9253176	ERR10003230	ERX9544379	PRJEB55063	ERP139934
AtlanticSalmon	BodyMap	Brain	Immature	Male	SAMEA9253114	SAMEA9253181	ChIP-Seq	H3K27ac	1	C1220121	ERR10003233	ERX9544254	PRJEB55063	ERP139934	5bad3d3ee9e6d7b2a463ca77b456dda4	c12e62601f8930c1075796a1aa6ac17e	122204876	SAMEA9253113	SAMEA9253176	ERR10003231	ERX9544376	PRJEB55063	ERP139934
AtlanticSalmon	BodyMap	Gonad	Immature	Male	SAMEA9253108	SAMEA9253183	ChIP-Seq	H3K27ac	1	C1220123	ERR10003235	ERX9544272	PRJEB55063	ERP139934	054b42b1e06c91470fd7277f0bdda979	36f5523f0cc0a598196028cd6c857150	125308182	SAMEA9253113	SAMEA9253176	ERR10003232	ERX9544377	PRJEB55063	ERP139934
AtlanticSalmon	BodyMap	Liver	Immature	Male	SAMEA9253114	SAMEA9253185	ChIP-Seq	H3K27ac	1	C1220125	ERR10003236	ERX9544245	PRJEB55063	ERP139934	f6cc5628021704f54391e24b0cd648b1	704f00266f95d8ae8532457825620b9d	107574448	SAMEA9253114	SAMEA9253181	ERR10003233	ERX9544254	PRJEB55063	ERP139934
AtlanticSalmon	BodyMap	Muscle	Immature	Male	SAMEA9253114	SAMEA9253186	ChIP-Seq	H3K27ac	1	C1220126	ERR10003237	ERX9544263	PRJEB55063	ERP139934	ae6f014f344857bede1e78c92acd056f	58e84d6c983ba8253d2d87d65d1122fa	146377436	SAMEA9253108	SAMEA9253183	ERR10003235	ERX9544272	PRJEB55063	ERP139934
AtlanticSalmon	BodyMap	Brain	Immature	Male	SAMEA9253114	SAMEA9253181	ChIP-Seq	H3K27me3	1	C1220131	ERR10003238	ERX9544255	PRJEB55063	ERP139934	6c73862b9d240e0f7361159f4b8b06d9	673e940c0c8d80d5cc428318d405c963	92653362	SAMEA9253114	SAMEA9253185	ERR10003236	ERX9544245	PRJEB55063	ERP139934
AtlanticSalmon	BodyMap	Gonad	Immature	Male	SAMEA9253108	SAMEA9253183	ChIP-Seq	H3K27me3	1	C1220133	ERR10003240	ERX9544273	PRJEB55063	ERP139934	e08a60bf7fe9123880015b987ae29c09	2b3240c12121b2fb038d4bfddb622a68	106075850	SAMEA9253114	SAMEA9253186	ERR10003237	ERX9544263	PRJEB55063	ERP139934
AtlanticSalmon	BodyMap	Liver	Immature	Male	SAMEA9253114	SAMEA9253185	ChIP-Seq	H3K27me3	1	C1220135	ERR10003241	ERX9544246	PRJEB55063	ERP139934	0edae3408780bb37e095be62ec5cc376	28f40c248f7490e3dcc4ad382b970bef	114172580	SAMEA9253114	SAMEA9253181	ERR10003238	ERX9544255	PRJEB55063	ERP139934
AtlanticSalmon	BodyMap	Muscle	Immature	Male	SAMEA9253114	SAMEA9253186	ChIP-Seq	H3K27me3	1	C1220136	ERR10003242	ERX9544264	PRJEB55063	ERP139934	0c3b46f6d22cb47eb732f69b79981003	11ad84728f16482eef6b3597e6395e2d	101685158	SAMEA9253108	SAMEA9253183	ERR10003240	ERX9544273	PRJEB55063	ERP139934
AtlanticSalmon	BodyMap	Brain	Immature	Male	SAMEA9253114	SAMEA9253181	ChIP-Seq	H3K4me1	1	C1220141	ERR10003243	ERX9544252	PRJEB55063	ERP139934	b8ef093341c43f5ed34a28b285c39a90	8f3918e52a3565dd65ac6046457316a9	108463104	SAMEA9253114	SAMEA9253185	ERR10003241	ERX9544246	PRJEB55063	ERP139934
AtlanticSalmon	BodyMap	Gonad	Immature	Male	SAMEA9253114	SAMEA9253183	ChIP-Seq	H3K4me1	1	C1220143	ERR10003245	ERX9544270	PRJEB55063	ERP139934	c86730bf68909aeae614a333eebfce5a	0bcc74f0ce6c021f5fdbcd4c4f34828e	109274806	SAMEA9253114	SAMEA9253186	ERR10003242	ERX9544264	PRJEB55063	ERP139934
AtlanticSalmon	BodyMap	Liver	Immature	Male	SAMEA9253114	SAMEA9253185	ChIP-Seq	H3K4me1	1	C1220145	ERR10003246	ERX9544243	PRJEB55063	ERP139934	91c8bcecf65fd3624d5de7a6abad9234	623101741124f3062394ba08bb21415f	118427144	SAMEA9253114	SAMEA9253181	ERR10003243	ERX9544252	PRJEB55063	ERP139934
AtlanticSalmon	BodyMap	Muscle	Immature	Male	SAMEA9253114	SAMEA9253186	ChIP-Seq	H3K4me1	1	C1220146	ERR10003247	ERX9544261	PRJEB55063	ERP139934	989f611675b7413ab43419679c17cba6	ec304b1aa55c1242870c2f159ba26a53	134009440	SAMEA9253114	SAMEA9253183	ERR10003245	ERX9544270	PRJEB55063	ERP139934
AtlanticSalmon	BodyMap	Brain	Immature	Male	SAMEA9253114	SAMEA9253181	ChIP-Seq	H3K4me3	1	C1220151	ERR10003248	ERX9544253	PRJEB55063	ERP139934	949943a430f0a1b3b960620b4f3dafce	101eaa69d64d0e2a52a1bf3ca49a129c	103192268	SAMEA9253114	SAMEA9253185	ERR10003246	ERX9544243	PRJEB55063	ERP139934
AtlanticSalmon	BodyMap	Gonad	Immature	Male	SAMEA9253114	SAMEA9253183	ChIP-Seq	H3K4me3	1	C1220153	ERR10003250	ERX9544271	PRJEB55063	ERP139934	490435598383eeb8cc39b438a0e12d44	51c17ca872054ee7a1257bf2a3150475	101299254	SAMEA9253114	SAMEA9253186	ERR10003247	ERX9544261	PRJEB55063	ERP139934
AtlanticSalmon	BodyMap	Liver	Immature	Male	SAMEA9253114	SAMEA9253185	ChIP-Seq	H3K4me3	1	C1220155	ERR10003251	ERX9544244	PRJEB55063	ERP139934	51f906f6f9a84754bf0721517fea7f7f	4fc7cdfc35838bff7f301cd6bd012f39	113254912	SAMEA9253114	SAMEA9253181	ERR10003248	ERX9544253	PRJEB55063	ERP139934
AtlanticSalmon	BodyMap	Muscle	Immature	Male	SAMEA9253114	SAMEA9253186	ChIP-Seq	H3K4me3	1	C1220156	ERR10003252	ERX9544262	PRJEB55063	ERP139934	53b4cb98c575f7d0a5527740d2ffaafb	244ee1f2db7d3b3d89b7d40cefc3f8a2	119012806	SAMEA9253114	SAMEA9253183	ERR10003250	ERX9544271	PRJEB55063	ERP139934
AtlanticSalmon	BodyMap	Brain	Immature	Male	Input	SAMEA9253209	ChIP-Seq	Input	1	C1220161	ERR10003253	ERX9544260	PRJEB55063	ERP139934	99ceb9e950f50b193458a89a544066c1	185d01cac47ff59fe571cccda199ce9f	205730696		SAMEA9253185	ERR10003251	ERX9544244	PRJEB55063	ERP139934
AtlanticSalmon	BodyMap	Gill	Immature	Male	Input	SAMEA9253207	ChIP-Seq	Input	1	C1220162	ERR10003254	ERX9544242	PRJEB55063	ERP139934	3a0cf2fd8e1de0a56c265bc34be87815	5a44b8c66cdc419d2ed2cea870456905	213345334		SAMEA9253186	ERR10003252	ERX9544262	PRJEB55063	ERP139934	used for blacklist
AtlanticSalmon	BodyMap	Gonad	Immature	Male	Input	SAMEA9253211	ChIP-Seq	Input	1	C1220163	ERR10003255	ERX9544282	PRJEB55063	ERP139934	f38db8b7dcd5c5247979ef2f3e5386d7	3d1fe2b800b6241c2bcbd66049da9264	195625056		SAMEA9253209	ERR10003253	ERX9544260	PRJEB55063	ERP139934
AtlanticSalmon	BodyMap	Liver	Immature	Male	Input	SAMEA9253208	ChIP-Seq	Input	1	C1220165	ERR10003256	ERX9544251	PRJEB55063	ERP139934	8696ed4eeeee72681428a3ac6904cea2	9f8a6f3fd93241de7a8fbe3b417614c3	222137444		SAMEA9253207	ERR10003254	ERX9544242	PRJEB55063	ERP139934
AtlanticSalmon	BodyMap	Muscle	Immature	Male	Input	SAMEA9253210	ChIP-Seq	Input	1	C1220166	ERR10003257	ERX9544269	PRJEB55063	ERP139934	d86cde3dba1d9f0ef1a1fb90aa25ddd8	a8fa1695e5ed9f3dbd33ebe91ea75de9	226099750		SAMEA9253211	ERR10003255	ERX9544282	PRJEB55063	ERP139934
AtlanticSalmon	BodyMap	Gonad	Immature	Male	SAMEA9253109	SAMEA9253190	ChIP-Seq	H3K27ac	2	C1220223	ERR10003258	ERX9544280	PRJEB55063	ERP139934	e5c1a7bfff1d8ad5c4129e0b5456615e	c63e2ac1e35cba544dec5ab205a923b7	142828860	Input	SAMEA9253208	ERR10003256	ERX9544251	PRJEB55063	ERP139934
AtlanticSalmon	BodyMap	Gonad	Immature	Male	SAMEA9253109	SAMEA9253190	ChIP-Seq	H3K27me3	2	C1220233	ERR10003259	ERX9544281	PRJEB55063	ERP139934	c3e9c6aa8b7946037b9eed0034b7bfe8	2c84ea1c4b9b524df22f89b1c21879b4	101006018	Input	SAMEA9253210	ERR10003257	ERX9544269	PRJEB55063	ERP139934
AtlanticSalmon	BodyMap	Gonad	Immature	Male	SAMEA9253115	SAMEA9253190	ChIP-Seq	H3K4me1	2	C1220243	ERR10003260	ERX9544278	PRJEB55063	ERP139934	b0c76df2cff34a6a70ea19078182728a	050a4c2444da889619e7f1d39f144739	104694834	SAMEA9253109	SAMEA9253190	ERR10003258	ERX9544280	PRJEB55063	ERP139934
AtlanticSalmon	BodyMap	Gonad	Immature	Male	SAMEA9253115	SAMEA9253190	ChIP-Seq	H3K4me3	2	C1220253	ERR10003261	ERX9544279	PRJEB55063	ERP139934	e38604c17a5225c38d59c2bfbdc8fe25	c48003e8f8433eb44fb4eb2445478313	101605146	SAMEA9253109	SAMEA9253190	ERR10003259	ERX9544281	PRJEB55063	ERP139934
AtlanticSalmon	BodyMap	Brain	Immature	Male	SAMEA9253116	SAMEA9253195	ChIP-Seq	H3K27ac	2	C1220321	ERR10003262	ERX9544258	PRJEB55063	ERP139934	43fb8a3f4e8491826b62c58d6d55e724	570c92a07510256d2ec3fd79b01bd8e4	103739314	SAMEA9253115	SAMEA9253190	ERR10003260	ERX9544278	PRJEB55063	ERP139934
AtlanticSalmon	BodyMap	Gonad	Immature	Male	SAMEA9253110	SAMEA9253197	ChIP-Seq	H3K27ac	3	C1220323	ERR10003264	ERX9544276	PRJEB55063	ERP139934	4dfa0269469185ba9e1def133b5e99ef	6372547dc4eb6ea2a4f82561cd377b7b	104442382	SAMEA9253115	SAMEA9253190	ERR10003261	ERX9544279	PRJEB55063	ERP139934
AtlanticSalmon	BodyMap	Liver	Immature	Male	SAMEA9253116	SAMEA9253199	ChIP-Seq	H3K27ac	2	C1220325	ERR10003265	ERX9544249	PRJEB55063	ERP139934	d7aa05b2933bf24f30d0e5150ef4c18d	7804292bc07b9455bad343ca737f1031	120875270	SAMEA9253116	SAMEA9253195	ERR10003262	ERX9544258	PRJEB55063	ERP139934
AtlanticSalmon	BodyMap	Muscle	Immature	Male	SAMEA9253116	SAMEA9253200	ChIP-Seq	H3K27ac	2	C1220326	ERR10003266	ERX9544267	PRJEB55063	ERP139934	77f78ea0517ca846edcada84efb14117	1297e1f6e3419eae962e23fa8443a28d	90888830	SAMEA9253110	SAMEA9253197	ERR10003264	ERX9544276	PRJEB55063	ERP139934
AtlanticSalmon	BodyMap	Brain	Immature	Male	SAMEA9253116	SAMEA9253195	ChIP-Seq	H3K27me3	2	C1220331	ERR10003267	ERX9544259	PRJEB55063	ERP139934	6e4082b298cfe6e5aa125d862a3f4fe0	4336acf301d841b6bb6b89730e33771f	93253130	SAMEA9253116	SAMEA9253199	ERR10003265	ERX9544249	PRJEB55063	ERP139934
AtlanticSalmon	BodyMap	Gonad	Immature	Male	SAMEA9253110	SAMEA9253197	ChIP-Seq	H3K27me3	3	C1220333	ERR10003269	ERX9544277	PRJEB55063	ERP139934	a6112879e11a882ba8e63284082dffa6	1dd62794263830efad56aec6b1a07ff6	107530456	SAMEA9253116	SAMEA9253200	ERR10003266	ERX9544267	PRJEB55063	ERP139934
AtlanticSalmon	BodyMap	Liver	Immature	Male	SAMEA9253116	SAMEA9253199	ChIP-Seq	H3K27me3	2	C1220335	ERR10003270	ERX9544250	PRJEB55063	ERP139934	cafa98be618af9a5b88ce9ec003457cc	da843007e335eb10baea38b0744f8a76	119837444	SAMEA9253116	SAMEA9253195	ERR10003267	ERX9544259	PRJEB55063	ERP139934
AtlanticSalmon	BodyMap	Muscle	Immature	Male	SAMEA9253116	SAMEA9253200	ChIP-Seq	H3K27me3	2	C1220336	ERR10003271	ERX9544268	PRJEB55063	ERP139934	fbc96679bf2da75753fff9d5e9abd0a9	b96125ecd185dd553f53a1e18d00baac	107488282	SAMEA9253110	SAMEA9253197	ERR10003269	ERX9544277	PRJEB55063	ERP139934
AtlanticSalmon	BodyMap	Brain	Immature	Male	SAMEA9253116	SAMEA9253195	ChIP-Seq	H3K4me1	2	C1220341	ERR10003272	ERX9544256	PRJEB55063	ERP139934	cae7c7d5fdb5a976cddbd967890f61de	4207ce97b179fd1c760bf112d29e23fc	116433600	SAMEA9253116	SAMEA9253199	ERR10003270	ERX9544250	PRJEB55063	ERP139934
AtlanticSalmon	BodyMap	Gonad	Immature	Male	SAMEA9253116	SAMEA9253197	ChIP-Seq	H3K4me1	3	C1220343	ERR10003274	ERX9544274	PRJEB55063	ERP139934	0dfb660a39bfbf5542763e0bf354720c	904a32a37abf17d2511d6a3ee6b63fd5	129832330	SAMEA9253116	SAMEA9253200	ERR10003271	ERX9544268	PRJEB55063	ERP139934
AtlanticSalmon	BodyMap	Liver	Immature	Male	SAMEA9253116	SAMEA9253199	ChIP-Seq	H3K4me1	2	C1220345	ERR10003275	ERX9544247	PRJEB55063	ERP139934	cccb0750282003749917408448270a8d	55e41f1f0d4297ce3c5d7f6a4a805399	110483300	SAMEA9253116	SAMEA9253195	ERR10003272	ERX9544256	PRJEB55063	ERP139934
AtlanticSalmon	BodyMap	Muscle	Immature	Male	SAMEA9253116	SAMEA9253200	ChIP-Seq	H3K4me1	2	C1220346	ERR10003276	ERX9544265	PRJEB55063	ERP139934	8a75db43a0005070976dbb0fedf81747	cca4f7027e67c3c6a2df59577c9b3cf5	105782468	SAMEA9253116	SAMEA9253197	ERR10003274	ERX9544274	PRJEB55063	ERP139934
AtlanticSalmon	BodyMap	Brain	Immature	Male	SAMEA9253116	SAMEA9253195	ChIP-Seq	H3K4me3	2	C1220351	ERR10003277	ERX9544257	PRJEB55063	ERP139934	66e772ab02ec684b489faec74f55caa4	7166ab5eb3d8d265014cc0aefd00462b	104364484	SAMEA9253116	SAMEA9253199	ERR10003275	ERX9544247	PRJEB55063	ERP139934
AtlanticSalmon	BodyMap	Gonad	Immature	Male	SAMEA9253116	SAMEA9253197	ChIP-Seq	H3K4me3	3	C1220353	ERR10003279	ERX9544275	PRJEB55063	ERP139934	75fe3fb80ca9663d4f9dd7e47d8481bc	05c26078db84ae9d97e41b3a204dc64d	106693718	SAMEA9253116	SAMEA9253200	ERR10003276	ERX9544265	PRJEB55063	ERP139934
AtlanticSalmon	BodyMap	Liver	Immature	Male	SAMEA9253116	SAMEA9253199	ChIP-Seq	H3K4me3	2	C1220355	ERR10003280	ERX9544248	PRJEB55063	ERP139934	92aac2d57ae941d74c5932f1d3aca2c3	69fec3a6a9cfba9912af75a449f8eef6	110143640	SAMEA9253116	SAMEA9253195	ERR10003277	ERX9544257	PRJEB55063	ERP139934
AtlanticSalmon	BodyMap	Muscle	Immature	Male	SAMEA9253116	SAMEA9253200	ChIP-Seq	H3K4me3	2	C1220356	ERR10003281	ERX9544266	PRJEB55063	ERP139934	203f3c4795e6cb31b77ef528b757c1eb	265ffe472a6219b9c7e53f0522dcc1ab	110184494	SAMEA9253116	SAMEA9253197	ERR10003279	ERX9544275	PRJEB55063	ERP139934
AtlanticSalmon	BodyMap	Gonad	Mature	Female	SAMEA9253111	SAMEA9253119	ChIP-Seq	H3K27ac	1	C1230423	ERR10003282	ERX9544329	PRJEB55063	ERP139934	4e297746fcf74aab4dcb10ac04a1f4d0	4dc61a654e7f87cab30a12f62b70900c	140982598	SAMEA9253116	SAMEA9253199	ERR10003280	ERX9544248	PRJEB55063	ERP139934
AtlanticSalmon	BodyMap	Gonad	Mature	Female	SAMEA9253111	SAMEA9253119	ChIP-Seq	H3K27me3	1	C1230433	ERR10003283	ERX9544330	PRJEB55063	ERP139934	72521e91c334695dba194709ef83bc4c	f18ce93bdbff5ae835e376d0801aaf02	117348306	SAMEA9253116	SAMEA9253200	ERR10003281	ERX9544266	PRJEB55063	ERP139934
AtlanticSalmon	BodyMap	Gonad	Mature	Female	SAMEA9253105	SAMEA9253119	ChIP-Seq	H3K4me1	1	C1230443	ERR10003284	ERX9544327	PRJEB55063	ERP139934	9a6c3de853092e4e77a645e749d92d50	f07918cc535cc994812adb785fab570a	105431950	SAMEA9253111	SAMEA9253119	ERR10003282	ERX9544329	PRJEB55063	ERP139934
AtlanticSalmon	BodyMap	Gonad	Mature	Female	SAMEA9253105	SAMEA9253119	ChIP-Seq	H3K4me3	1	C1230453	ERR10003285	ERX9544328	PRJEB55063	ERP139934	7040a2868b643d37e28dccbb6a68fc53	828bca35fa3623762765aecddb3d179d	128926552	SAMEA9253111	SAMEA9253119	ERR10003283	ERX9544330	PRJEB55063	ERP139934
AtlanticSalmon	BodyMap	Brain	Mature	Female	SAMEA9253106	SAMEA9253124	ChIP-Seq	H3K27ac	1	C1230521	ERR10003286	ERX9544303	PRJEB55063	ERP139934	02b33fb7de27b41571d95b362cdc31f8	7e2da264954a92538efb044044242ae2	92312168	SAMEA9253105	SAMEA9253119	ERR10003284	ERX9544327	PRJEB55063	ERP139934
AtlanticSalmon	BodyMap	Gonad	Mature	Female	SAMEA9253112	SAMEA9253126	ChIP-Seq	H3K27ac	2	C1230523	ERR10003288	ERX9544321	PRJEB55063	ERP139934	0ceb1bdaacc9d02aec3ff1cfe7470f94	e00e69d5aacee7343eaec22696fcc951	92890332	SAMEA9253105	SAMEA9253119	ERR10003285	ERX9544328	PRJEB55063	ERP139934
AtlanticSalmon	BodyMap	Liver	Mature	Female	SAMEA9253106	SAMEA9253128	ChIP-Seq	H3K27ac	1	C1230525	ERR10003289	ERX9544294	PRJEB55063	ERP139934	b0628e81008b08775e54d6e92be00bf5	14fb2199ee3d7beaa06b150af8c15422	140272600	SAMEA9253106	SAMEA9253124	ERR10003286	ERX9544303	PRJEB55063	ERP139934
AtlanticSalmon	BodyMap	Muscle	Mature	Female	SAMEA9253106	SAMEA9253129	ChIP-Seq	H3K27ac	1	C1230526	ERR10003290	ERX9544312	PRJEB55063	ERP139934	3d6799a4ec5379495a94a0a7055216aa	3e7535c6882501539974035e83212650	124696214	SAMEA9253112	SAMEA9253126	ERR10003288	ERX9544321	PRJEB55063	ERP139934
AtlanticSalmon	BodyMap	Brain	Mature	Female	SAMEA9253106	SAMEA9253124	ChIP-Seq	H3K27me3	1	C1230531	ERR10003291	ERX9544304	PRJEB55063	ERP139934	eee70b9e57fb5f877e2a4c89d2d20b5f	dd68c6d21d34febd2311adde84dfe5b9	90484314	SAMEA9253106	SAMEA9253128	ERR10003289	ERX9544294	PRJEB55063	ERP139934
AtlanticSalmon	BodyMap	Gonad	Mature	Female	SAMEA9253112	SAMEA9253126	ChIP-Seq	H3K27me3	2	C1230533	ERR10003293	ERX9544322	PRJEB55063	ERP139934	78f85e50ccffee839c896dbe950c8dc0	17a92935e4c0c03f1596865d7db1c9f1	134150852	SAMEA9253106	SAMEA9253129	ERR10003290	ERX9544312	PRJEB55063	ERP139934
AtlanticSalmon	BodyMap	Liver	Mature	Female	SAMEA9253106	SAMEA9253128	ChIP-Seq	H3K27me3	1	C1230535	ERR10003294	ERX9544295	PRJEB55063	ERP139934	39c022972605d6f155fbaa0d52db5c0a	2387212a39d209e77d1ab0650c9a072f	103856678	SAMEA9253106	SAMEA9253124	ERR10003291	ERX9544304	PRJEB55063	ERP139934
AtlanticSalmon	BodyMap	Muscle	Mature	Female	SAMEA9253106	SAMEA9253129	ChIP-Seq	H3K27me3	1	C1230536	ERR10003295	ERX9544313	PRJEB55063	ERP139934	954262ad64cfdc89e9a6741f40c61916	9f7c6c4457330466e806e90a9ccc0d78	98211674	SAMEA9253112	SAMEA9253126	ERR10003293	ERX9544322	PRJEB55063	ERP139934
AtlanticSalmon	BodyMap	Brain	Mature	Female	SAMEA9253106	SAMEA9253124	ChIP-Seq	H3K4me1	1	C1230541	ERR10003296	ERX9544301	PRJEB55063	ERP139934	24a57f8311568500f8156b46e8823ec9	d99edb0bd3268a06301b55844ec16251	101851058	SAMEA9253106	SAMEA9253128	ERR10003294	ERX9544295	PRJEB55063	ERP139934
AtlanticSalmon	BodyMap	Gonad	Mature	Female	SAMEA9253106	SAMEA9253126	ChIP-Seq	H3K4me1	2	C1230543	ERR10003298	ERX9544319	PRJEB55063	ERP139934	79bdff112784611922906ed0c1727359	c7d49e42d4e43ea2d25b1f5df2bf15c4	125448926	SAMEA9253106	SAMEA9253129	ERR10003295	ERX9544313	PRJEB55063	ERP139934
AtlanticSalmon	BodyMap	Liver	Mature	Female	SAMEA9253106	SAMEA9253128	ChIP-Seq	H3K4me1	1	C1230545	ERR10003299	ERX9544292	PRJEB55063	ERP139934	c0194c2d2bf511136f999c98d1d38823	66eabe15dfc473b5cc9773cbc0d950b9	126160962	SAMEA9253106	SAMEA9253124	ERR10003296	ERX9544301	PRJEB55063	ERP139934
AtlanticSalmon	BodyMap	Muscle	Mature	Female	SAMEA9253106	SAMEA9253129	ChIP-Seq	H3K4me1	1	C1230546	ERR10003300	ERX9544310	PRJEB55063	ERP139934	5c8ce7a8d6e7bfbbfd6a25e9c79a199c	8fe9a6818854e60b685bf06ce7a1b2fa	134486816	SAMEA9253106	SAMEA9253126	ERR10003298	ERX9544319	PRJEB55063	ERP139934
AtlanticSalmon	BodyMap	Brain	Mature	Female	SAMEA9253106	SAMEA9253124	ChIP-Seq	H3K4me3	1	C1230551	ERR10003301	ERX9544302	PRJEB55063	ERP139934	e5de87eb28940df482eec5755c48003c	ab71128d3916adcb1e026eaa87f30006	126490516	SAMEA9253106	SAMEA9253128	ERR10003299	ERX9544292	PRJEB55063	ERP139934
AtlanticSalmon	BodyMap	Gonad	Mature	Female	SAMEA9253106	SAMEA9253126	ChIP-Seq	H3K4me3	2	C1230553	ERR10003303	ERX9544320	PRJEB55063	ERP139934	d12f2d19428e8ca997b9c3fdee2c411a	9acc75bfa573835b821765b22d1c4448	119828318	SAMEA9253106	SAMEA9253129	ERR10003300	ERX9544310	PRJEB55063	ERP139934
AtlanticSalmon	BodyMap	Liver	Mature	Female	SAMEA9253106	SAMEA9253128	ChIP-Seq	H3K4me3	1	C1230555	ERR10003304	ERX9544293	PRJEB55063	ERP139934	7e83fc67211dff9fb37c18a38f000adc	80110921b95e894f6a1eadf25f8f5f82	111321706	SAMEA9253106	SAMEA9253124	ERR10003301	ERX9544302	PRJEB55063	ERP139934
AtlanticSalmon	BodyMap	Muscle	Mature	Female	SAMEA9253106	SAMEA9253129	ChIP-Seq	H3K4me3	1	C1230556	ERR10003305	ERX9544311	PRJEB55063	ERP139934	8d7b25689ce93dc15bf0fa7cd918f4c7	23941142e09b9430e4b8643379503dd6	112346904	SAMEA9253106	SAMEA9253126	ERR10003303	ERX9544320	PRJEB55063	ERP139934
AtlanticSalmon	BodyMap	Brain	Mature	Female		SAMEA9253214	ChIP-Seq	Input	1	C1230561	ERR10003306	ERX9544309	PRJEB55063	ERP139934	8e4cc3e31a1ca98c07450b784e1de34f	3a5f3829546a798e5a51c87a051de3c6	188312438		SAMEA9253128	ERR10003304	ERX9544293	PRJEB55063	ERP139934
AtlanticSalmon	BodyMap	Gill	Mature	Female		SAMEA9253212	ChIP-Seq	Input	1	C1230562	ERR10003307	ERX9544291	PRJEB55063	ERP139934	96202f258472d5f9cfaccddbbf652a7d	f6a4c78681492dcb8c93da5ffed9afff	200090734		SAMEA9253129	ERR10003305	ERX9544311	PRJEB55063	ERP139934	used for blacklist
AtlanticSalmon	BodyMap	Gonad	Mature	Female		SAMEA9253216	ChIP-Seq	Input	1	C1230563	ERR10003308	ERX9544331	PRJEB55063	ERP139934	7d2aaaac3859d92109b768bb6a204b99	8e666aee72191ae96cab48d2a6d9f78a	228470786		SAMEA9253214	ERR10003306	ERX9544309	PRJEB55063	ERP139934
AtlanticSalmon	BodyMap	Liver	Mature	Female		SAMEA9253213	ChIP-Seq	Input	1	C1230565	ERR10003309	ERX9544300	PRJEB55063	ERP139934	b34295ca06ebcaeef9f927c622236f4f	1f7ba18cd6806558f7a626439b7d5619	200969650		SAMEA9253212	ERR10003307	ERX9544291	PRJEB55063	ERP139934
AtlanticSalmon	BodyMap	Muscle	Mature	Female		SAMEA9253215	ChIP-Seq	Input	1	C1230566	ERR10003310	ERX9544318	PRJEB55063	ERP139934	aa8562d3ae88f0146f5928df27fcceaa	6bba995c8545f88506e8b1506149e726	264147966		SAMEA9253216	ERR10003308	ERX9544331	PRJEB55063	ERP139934
AtlanticSalmon	BodyMap	Brain	Mature	Female	SAMEA9253107	SAMEA9253131	ChIP-Seq	H3K27ac	2	C1230621	ERR10003311	ERX9544307	PRJEB55063	ERP139934	a49c082631afac4d6aaf613c6613aa25	2a4c7b04cc452c8ae2cde2552c032b0f	117687302	https://www.ebi.ac.uk/biosamples/samples/	SAMEA9253213	ERR10003309	ERX9544300	PRJEB55063	ERP139934
AtlanticSalmon	BodyMap	Gonad	Mature	Female	SAMEA9253113	SAMEA9253133	ChIP-Seq	H3K27ac	3	C1230623	ERR10003313	ERX9544325	PRJEB55063	ERP139934	494de137777f0afdf711af8ef71bba5a	83b4a2361607be342cb7ad09cc992c30	121779246	https://www.ebi.ac.uk/biosamples/samples/	SAMEA9253215	ERR10003310	ERX9544318	PRJEB55063	ERP139934
AtlanticSalmon	BodyMap	Liver	Mature	Female	SAMEA9253107	SAMEA9253135	ChIP-Seq	H3K27ac	2	C1230625	ERR10003314	ERX9544298	PRJEB55063	ERP139934	82ddfd82ced2125623bde27e982a6376	5f050df75eb70c55ba71d7f9ec73f262	92823594	SAMEA9253107	SAMEA9253131	ERR10003311	ERX9544307	PRJEB55063	ERP139934
AtlanticSalmon	BodyMap	Muscle	Mature	Female	SAMEA9253107	SAMEA9253136	ChIP-Seq	H3K27ac	2	C1230626	ERR10003315	ERX9544316	PRJEB55063	ERP139934	3054080759002f913451e25e9c1cd6da	15e08542fa25e2771b23ac3c0caa6736	138753310	SAMEA9253113	SAMEA9253133	ERR10003313	ERX9544325	PRJEB55063	ERP139934
AtlanticSalmon	BodyMap	Brain	Mature	Female	SAMEA9253107	SAMEA9253131	ChIP-Seq	H3K27me3	2	C1230631	ERR10003316	ERX9544308	PRJEB55063	ERP139934	57d8ab42507586aaa764cd299fe2c405	5ffbdea99789ed8325c92aca8113839f	123374140	SAMEA9253107	SAMEA9253135	ERR10003314	ERX9544298	PRJEB55063	ERP139934
AtlanticSalmon	BodyMap	Gonad	Mature	Female	SAMEA9253113	SAMEA9253133	ChIP-Seq	H3K27me3	3	C1230633	ERR10003318	ERX9544326	PRJEB55063	ERP139934	816dd2e28986a6a078ea0eb629381cf5	34cdb40dead7976147da7660b4aecfd8	121791974	SAMEA9253107	SAMEA9253136	ERR10003315	ERX9544316	PRJEB55063	ERP139934
AtlanticSalmon	BodyMap	Liver	Mature	Female	SAMEA9253107	SAMEA9253135	ChIP-Seq	H3K27me3	2	C1230635	ERR10003319	ERX9544299	PRJEB55063	ERP139934	18ec02d5e6803f3ff86ac32ce27bfc2a	1bef2702ad6c42d8566684a290961a22	92773226	SAMEA9253107	SAMEA9253131	ERR10003316	ERX9544308	PRJEB55063	ERP139934
AtlanticSalmon	BodyMap	Muscle	Mature	Female	SAMEA9253107	SAMEA9253136	ChIP-Seq	H3K27me3	2	C1230636	ERR10003320	ERX9544317	PRJEB55063	ERP139934	36879cfa3def6b64ba1bb706ce4ff70a	237da59da1b282661b84b8db9cdc1c6f	116452808	SAMEA9253113	SAMEA9253133	ERR10003318	ERX9544326	PRJEB55063	ERP139934
AtlanticSalmon	BodyMap	Brain	Mature	Female	SAMEA9253107	SAMEA9253131	ChIP-Seq	H3K4me1	2	C1230641	ERR10003321	ERX9544305	PRJEB55063	ERP139934	6e09266a5669f638e0041d993cf511ae	46f6b3a6ba04a66a6dd8d9897a1cded3	97463600	SAMEA9253107	SAMEA9253135	ERR10003319	ERX9544299	PRJEB55063	ERP139934
AtlanticSalmon	BodyMap	Gonad	Mature	Female	SAMEA9253107	SAMEA9253133	ChIP-Seq	H3K4me1	3	C1230643	ERR10003323	ERX9544323	PRJEB55063	ERP139934	2b320b59f30d80c3bfd92c0ee7527a4e	186da95429873b29a9f9fec4aeb7c8f1	113686886	SAMEA9253107	SAMEA9253136	ERR10003320	ERX9544317	PRJEB55063	ERP139934
AtlanticSalmon	BodyMap	Liver	Mature	Female	SAMEA9253107	SAMEA9253135	ChIP-Seq	H3K4me1	2	C1230645	ERR10003324	ERX9544296	PRJEB55063	ERP139934	b4b020f99ec64f7c1d55176f60a21ea2	979fd71f7970127372400bafdb4390df	117949924	SAMEA9253107	SAMEA9253131	ERR10003321	ERX9544305	PRJEB55063	ERP139934
AtlanticSalmon	BodyMap	Muscle	Mature	Female	SAMEA9253107	SAMEA9253136	ChIP-Seq	H3K4me1	2	C1230646	ERR10003325	ERX9544314	PRJEB55063	ERP139934	7b55f1a68417b308631698365c60c204	5666f73b91a66124d6181d528944e006	102200134	SAMEA9253107	SAMEA9253133	ERR10003323	ERX9544323	PRJEB55063	ERP139934
AtlanticSalmon	BodyMap	Brain	Mature	Female	SAMEA9253107	SAMEA9253131	ChIP-Seq	H3K4me3	2	C1230651	ERR10003326	ERX9544306	PRJEB55063	ERP139934	0be8e58e3768db60c84aaf4da38e5bea	0e48b36dacb6f8e434fa73d9fbcc2a1a	99761420	SAMEA9253107	SAMEA9253135	ERR10003324	ERX9544296	PRJEB55063	ERP139934
AtlanticSalmon	BodyMap	Gonad	Mature	Female	SAMEA9253107	SAMEA9253133	ChIP-Seq	H3K4me3	3	C1230653	ERR10003328	ERX9544324	PRJEB55063	ERP139934	1ee52a910d50996188401ebbcec44769	d552dbb126b7dc45ca80ddd0ed2d502a	127801734	SAMEA9253107	SAMEA9253136	ERR10003325	ERX9544314	PRJEB55063	ERP139934
AtlanticSalmon	BodyMap	Liver	Mature	Female	SAMEA9253107	SAMEA9253135	ChIP-Seq	H3K4me3	2	C1230655	ERR10003329	ERX9544297	PRJEB55063	ERP139934	9ace46987abff45400872a9c7ffac137	cbaf982fa2813b28783c8c957a8d6bd3	104013286	SAMEA9253107	SAMEA9253131	ERR10003326	ERX9544306	PRJEB55063	ERP139934
AtlanticSalmon	BodyMap	Muscle	Mature	Female	SAMEA9253107	SAMEA9253136	ChIP-Seq	H3K4me3	2	C1230656	ERR10003330	ERX9544315	PRJEB55063	ERP139934	a72a2ef384ac6d154784671d184bad86	380b57db8a500360312d7961b56d317f	90237054	SAMEA9253107	SAMEA9253133	ERR10003328	ERX9544324	PRJEB55063	ERP139934
AtlanticSalmon	BodyMap	Brain	Mature	Male	SAMEA9253108	SAMEA9253138	ChIP-Seq	H3K27ac	1	C1240421	ERR10003331	ERX9544205	PRJEB55063	ERP139934	682aeca4470e884f01a01e47c38a0aac	2a7ee48da4edde41bab3110e226c404e	102269790	SAMEA9253107	SAMEA9253135	ERR10003329	ERX9544297	PRJEB55063	ERP139934
AtlanticSalmon	BodyMap	Gonad	Mature	Male	SAMEA9253114	SAMEA9253140	ChIP-Seq	H3K27ac	1	C1240423	ERR10003333	ERX9544223	PRJEB55063	ERP139934	5054fd323c6edb83dfbb24890d4fd891	6ae3a2ddf24b9a1b0a1aaa3b17e16fc5	111696942	SAMEA9253107	SAMEA9253136	ERR10003330	ERX9544315	PRJEB55063	ERP139934
AtlanticSalmon	BodyMap	Liver	Mature	Male	SAMEA9253108	SAMEA9253142	ChIP-Seq	H3K27ac	1	C1240425	ERR10003334	ERX9544196	PRJEB55063	ERP139934	128519ab931d4cab598d22c7c7ea615c	528f2d286decf3c123dc93c8eed520f0	99872422	SAMEA9253108	SAMEA9253138	ERR10003331	ERX9544205	PRJEB55063	ERP139934
AtlanticSalmon	BodyMap	Muscle	Mature	Male	SAMEA9253108	SAMEA9253143	ChIP-Seq	H3K27ac	1	C1240426	ERR10003335	ERX9544214	PRJEB55063	ERP139934	bddc83823cbf0c9ef92faf7af0071546	6ceeb915e75b9243da62329156434541	101062562	SAMEA9253114	SAMEA9253140	ERR10003333	ERX9544223	PRJEB55063	ERP139934
AtlanticSalmon	BodyMap	Brain	Mature	Male	SAMEA9253108	SAMEA9253138	ChIP-Seq	H3K27me3	1	C1240431	ERR10003336	ERX9544206	PRJEB55063	ERP139934	d44fea53b1ae84300908154f77847f6f	2a8a6798445980bc59a294a269bb3c78	101890930	SAMEA9253108	SAMEA9253142	ERR10003334	ERX9544196	PRJEB55063	ERP139934
AtlanticSalmon	BodyMap	Gonad	Mature	Male	SAMEA9253114	SAMEA9253140	ChIP-Seq	H3K27me3	1	C1240433	ERR10003338	ERX9544224	PRJEB55063	ERP139934	63676231d08536811641dc43c8c1d73f	c4b07b003d9855aa7a9ca7169d0bce04	103199836	SAMEA9253108	SAMEA9253143	ERR10003335	ERX9544214	PRJEB55063	ERP139934
AtlanticSalmon	BodyMap	Liver	Mature	Male	SAMEA9253108	SAMEA9253142	ChIP-Seq	H3K27me3	1	C1240435	ERR10003339	ERX9544197	PRJEB55063	ERP139934	78e7e9ddbb7c288a30c463d993d73203	7bb85bff48b56e7c1d5cf6a81af07d10	98884700	SAMEA9253108	SAMEA9253138	ERR10003336	ERX9544206	PRJEB55063	ERP139934
AtlanticSalmon	BodyMap	Muscle	Mature	Male	SAMEA9253108	SAMEA9253143	ChIP-Seq	H3K27me3	1	C1240436	ERR10003340	ERX9544215	PRJEB55063	ERP139934	c38bdf2e526302b7eefc352057b678b0	545b62db20319deaaaafb2d9963a4f4a	90587086	SAMEA9253114	SAMEA9253140	ERR10003338	ERX9544224	PRJEB55063	ERP139934
AtlanticSalmon	BodyMap	Brain	Mature	Male	SAMEA9253108	SAMEA9253138	ChIP-Seq	H3K4me1	1	C1240441	ERR10003341	ERX9544203	PRJEB55063	ERP139934	c80b5bf725977a78c24802b3c9735737	42960b3c84ddc55249935a99a2a9fdb7	95553396	SAMEA9253108	SAMEA9253142	ERR10003339	ERX9544197	PRJEB55063	ERP139934
AtlanticSalmon	BodyMap	Gonad	Mature	Male	SAMEA9253108	SAMEA9253140	ChIP-Seq	H3K4me1	1	C1240443	ERR10003343	ERX9544221	PRJEB55063	ERP139934	eb268e5e54cca4b3b992bfd3ff59d99e	bef3e57b2c76a43ea07ca512af19ad1d	92070632	SAMEA9253108	SAMEA9253143	ERR10003340	ERX9544215	PRJEB55063	ERP139934
AtlanticSalmon	BodyMap	Liver	Mature	Male	SAMEA9253108	SAMEA9253142	ChIP-Seq	H3K4me1	1	C1240445	ERR10003344	ERX9544194	PRJEB55063	ERP139934	b44588aa42027af63757690619b6526f	fa4d6b0f859e8253adb1c1ad62914436	102799234	SAMEA9253108	SAMEA9253138	ERR10003341	ERX9544203	PRJEB55063	ERP139934
AtlanticSalmon	BodyMap	Muscle	Mature	Male	SAMEA9253108	SAMEA9253143	ChIP-Seq	H3K4me1	1	C1240446	ERR10003345	ERX9544212	PRJEB55063	ERP139934	1f7c9330cfd953be468ca5ac2f94f753	5423b70000bdc526a78bfcb0b0086e0c	110401908	SAMEA9253108	SAMEA9253140	ERR10003343	ERX9544221	PRJEB55063	ERP139934
AtlanticSalmon	BodyMap	Brain	Mature	Male	SAMEA9253108	SAMEA9253138	ChIP-Seq	H3K4me3	1	C1240451	ERR10003346	ERX9544204	PRJEB55063	ERP139934	65d2d7d4dba0325e1e2f17f705446853	eb7a52acaf2b45f8178503415737241b	103882804	SAMEA9253108	SAMEA9253142	ERR10003344	ERX9544194	PRJEB55063	ERP139934
AtlanticSalmon	BodyMap	Gonad	Mature	Male	SAMEA9253108	SAMEA9253140	ChIP-Seq	H3K4me3	1	C1240453	ERR10003348	ERX9544222	PRJEB55063	ERP139934	d9d42f7fc487c9ba18e6c1a5ce1d7b7a	9ff2d210832568319117b46c1fc9bbc4	89692934	SAMEA9253108	SAMEA9253143	ERR10003345	ERX9544212	PRJEB55063	ERP139934
AtlanticSalmon	BodyMap	Liver	Mature	Male	SAMEA9253108	SAMEA9253142	ChIP-Seq	H3K4me3	1	C1240455	ERR10003349	ERX9544195	PRJEB55063	ERP139934	04bdda1992d1def964b317c8e673d479	5988c02199e1c4e8ce52033d5bdcd004	106916704	SAMEA9253108	SAMEA9253138	ERR10003346	ERX9544204	PRJEB55063	ERP139934
AtlanticSalmon	BodyMap	Muscle	Mature	Male	SAMEA9253108	SAMEA9253143	ChIP-Seq	H3K4me3	1	C1240456	ERR10003350	ERX9544213	PRJEB55063	ERP139934	4674c0a5cb169c3855c3276550a4af6c	3d6bbb700f5a1a1b70b9ae6bf067d74d	125132202	SAMEA9253108	SAMEA9253140	ERR10003348	ERX9544222	PRJEB55063	ERP139934
AtlanticSalmon	BodyMap	Brain	Mature	Male		SAMEA9253204	ChIP-Seq	Input	1	C1240461	ERR10003351	ERX9544211	PRJEB55063	ERP139934	884d3b9237d427512d08b7deeb9ebe57	e09f24273ab25ffb37183b153fbdc1b7	194681500		SAMEA9253142	ERR10003349	ERX9544195	PRJEB55063	ERP139934
AtlanticSalmon	BodyMap	Gill	Mature	Male		SAMEA9253202	ChIP-Seq	Input	1	C1240462	ERR10003352	ERX9544193	PRJEB55063	ERP139934	9b39ef429901ebddab8f064a1ced0085	0198f18e77355fa3f603df7966e5803f	195425538		SAMEA9253143	ERR10003350	ERX9544213	PRJEB55063	ERP139934	used for blacklist
AtlanticSalmon	BodyMap	Gonad	Mature	Male		SAMEA9253206	ChIP-Seq	Input	1	C1240463	ERR10003353	ERX9544233	PRJEB55063	ERP139934	71f5e7af9bb7a9578bd588ac19ae5571	71a1b0f2b67c6033d3656e955f329125	238829358		SAMEA9253204	ERR10003351	ERX9544211	PRJEB55063	ERP139934
AtlanticSalmon	BodyMap	Liver	Mature	Male		SAMEA9253203	ChIP-Seq	Input	1	C1240465	ERR10003354	ERX9544202	PRJEB55063	ERP139934	ed4add575213e8a9972c7316706f8d5c	bc92324ba145be2b3aced09f343821cd	196316360		SAMEA9253202	ERR10003352	ERX9544193	PRJEB55063	ERP139934
AtlanticSalmon	BodyMap	Muscle	Mature	Male		SAMEA9253205	ChIP-Seq	Input	1	C1240466	ERR10003355	ERX9544220	PRJEB55063	ERP139934	6e372d95c85970541b43563aac0350d7	b1705fe58270e2038f8c953efb3d6ffa	215396546		SAMEA9253206	ERR10003353	ERX9544233	PRJEB55063	ERP139934
AtlanticSalmon	BodyMap	Gonad	Mature	Male	SAMEA9253115	SAMEA9253147	ChIP-Seq	H3K27ac	2	C1240523	ERR10003356	ERX9544231	PRJEB55063	ERP139934	74829a2dcdeac3c4a7d824b08ee96463	fff63a19b7ea9d6c691b7b15cb842751	124031028	https://www.ebi.ac.uk/biosamples/samples/	SAMEA9253203	ERR10003354	ERX9544202	PRJEB55063	ERP139934
AtlanticSalmon	BodyMap	Gonad	Mature	Male	SAMEA9253115	SAMEA9253147	ChIP-Seq	H3K27me3	2	C1240533	ERR10003357	ERX9544232	PRJEB55063	ERP139934	0147bcac842d7f40c9c09a7a7dd4004b	dcbdb11f2ec0247ea725739c86b04bdb	124068792	https://www.ebi.ac.uk/biosamples/samples/	SAMEA9253205	ERR10003355	ERX9544220	PRJEB55063	ERP139934
AtlanticSalmon	BodyMap	Gonad	Mature	Male	SAMEA9253109	SAMEA9253147	ChIP-Seq	H3K4me1	2	C1240543	ERR10003358	ERX9544229	PRJEB55063	ERP139934	3d509ecddb7f42fd65d5e6b69a8da846	25ca6e3634c64b7d74da32c8127cf54a	158635888	SAMEA9253115	SAMEA9253147	ERR10003356	ERX9544231	PRJEB55063	ERP139934
AtlanticSalmon	BodyMap	Gonad	Mature	Male	SAMEA9253109	SAMEA9253147	ChIP-Seq	H3K4me3	2	C1240553	ERR10003359	ERX9544230	PRJEB55063	ERP139934	e189d0c826e9b1850a126ccd9951424d	31a4fdef1a4a7dba45feac5c1c2ad260	118025240	SAMEA9253115	SAMEA9253147	ERR10003357	ERX9544232	PRJEB55063	ERP139934
AtlanticSalmon	BodyMap	Brain	Mature	Male	SAMEA9253110	SAMEA9253152	ChIP-Seq	H3K27ac	2	C1240621	ERR10003360	ERX9544209	PRJEB55063	ERP139934	11b75699783b146b91d6d2b6e61e4b6f	a3f40a6e73a46b69bfaac5667c1635e2	100277766	SAMEA9253109	SAMEA9253147	ERR10003358	ERX9544229	PRJEB55063	ERP139934
AtlanticSalmon	BodyMap	Gonad	Mature	Male	SAMEA9253116	SAMEA9253154	ChIP-Seq	H3K27ac	3	C1240623	ERR10003362	ERX9544227	PRJEB55063	ERP139934	d920f4a5eb6b4b4ab3b1edf0811f85ec	49c7fa8c6f457652a11973d6f72a6c3c	97344314	SAMEA9253109	SAMEA9253147	ERR10003359	ERX9544230	PRJEB55063	ERP139934
AtlanticSalmon	BodyMap	Liver	Mature	Male	SAMEA9253110	SAMEA9253156	ChIP-Seq	H3K27ac	2	C1240625	ERR10003363	ERX9544200	PRJEB55063	ERP139934	c6f71fa4dc3a1072e550f58a87a5e2c0	2ec79312935570421c10328447094b25	119954174	SAMEA9253110	SAMEA9253152	ERR10003360	ERX9544209	PRJEB55063	ERP139934
AtlanticSalmon	BodyMap	Muscle	Mature	Male	SAMEA9253110	SAMEA9253157	ChIP-Seq	H3K27ac	2	C1240626	ERR10003364	ERX9544218	PRJEB55063	ERP139934	41848b7c687f1624888a6ba5b13b3d53	8471d5bea1325acc41abeb43bac90f3f	96004532	SAMEA9253116	SAMEA9253154	ERR10003362	ERX9544227	PRJEB55063	ERP139934
AtlanticSalmon	BodyMap	Brain	Mature	Male	SAMEA9253110	SAMEA9253152	ChIP-Seq	H3K27me3	2	C1240631	ERR10003365	ERX9544210	PRJEB55063	ERP139934	2dc91fcdbd73e6b28f08020d812d072a	2fbc87dacef2ec885d84ca6022064e50	90210250	SAMEA9253110	SAMEA9253156	ERR10003363	ERX9544200	PRJEB55063	ERP139934
AtlanticSalmon	BodyMap	Gonad	Mature	Male	SAMEA9253116	SAMEA9253154	ChIP-Seq	H3K27me3	3	C1240633	ERR10003367	ERX9544228	PRJEB55063	ERP139934	78edb8daca18cd3754a91543cd116363	f5cd1dcae36331fcb518faaa1029f157	93514370	SAMEA9253110	SAMEA9253157	ERR10003364	ERX9544218	PRJEB55063	ERP139934
AtlanticSalmon	BodyMap	Liver	Mature	Male	SAMEA9253110	SAMEA9253156	ChIP-Seq	H3K27me3	2	C1240635	ERR10003368	ERX9544201	PRJEB55063	ERP139934	e5ffdf9d1ae21b2c46462ddddded9282	df071291c08d4d2e77cb400d7cca086d	96808610	SAMEA9253110	SAMEA9253152	ERR10003365	ERX9544210	PRJEB55063	ERP139934
AtlanticSalmon	BodyMap	Muscle	Mature	Male	SAMEA9253110	SAMEA9253157	ChIP-Seq	H3K27me3	2	C1240636	ERR10003369	ERX9544219	PRJEB55063	ERP139934	27765dd075b6bb5f76139f0f5a7b9d03	7827115c4a8b08a7325609c4e2bb4ac6	94492874	SAMEA9253116	SAMEA9253154	ERR10003367	ERX9544228	PRJEB55063	ERP139934
AtlanticSalmon	BodyMap	Brain	Mature	Male	SAMEA9253110	SAMEA9253152	ChIP-Seq	H3K4me1	2	C1240641	ERR10003370	ERX9544207	PRJEB55063	ERP139934	19811ed0e76442cdb09c6eb135bd3c69	8baee7c7e1c16448386f6885159b193f	94031494	SAMEA9253110	SAMEA9253156	ERR10003368	ERX9544201	PRJEB55063	ERP139934
AtlanticSalmon	BodyMap	Gonad	Mature	Male	SAMEA9253110	SAMEA9253154	ChIP-Seq	H3K4me1	3	C1240643	ERR10003372	ERX9544225	PRJEB55063	ERP139934	eb18019beecea46191c69d56c2aa2d71	b02781d21513765a0d8180ebe6a3bbd4	98492060	SAMEA9253110	SAMEA9253157	ERR10003369	ERX9544219	PRJEB55063	ERP139934
AtlanticSalmon	BodyMap	Liver	Mature	Male	SAMEA9253110	SAMEA9253156	ChIP-Seq	H3K4me1	2	C1240645	ERR10003373	ERX9544198	PRJEB55063	ERP139934	9974625973470cf37241932155f694e4	b9c61bfca15086be6bb49d450de6495f	131250682	SAMEA9253110	SAMEA9253152	ERR10003370	ERX9544207	PRJEB55063	ERP139934
AtlanticSalmon	BodyMap	Muscle	Mature	Male	SAMEA9253110	SAMEA9253157	ChIP-Seq	H3K4me1	2	C1240646	ERR10003374	ERX9544216	PRJEB55063	ERP139934	4997c7ecc4fee51a9f402ce2ee4def3f	3c7ed927783e6bc6fceea25e900407cd	113831656	SAMEA9253110	SAMEA9253154	ERR10003372	ERX9544225	PRJEB55063	ERP139934
AtlanticSalmon	BodyMap	Brain	Mature	Male	SAMEA9253110	SAMEA9253152	ChIP-Seq	H3K4me3	2	C1240651	ERR10003375	ERX9544208	PRJEB55063	ERP139934	f8ed8d66135d83c6052ff9a0a2a0ac1d	1a83328dc992834e7b7119c7b9b6e65f	108669632	SAMEA9253110	SAMEA9253156	ERR10003373	ERX9544198	PRJEB55063	ERP139934
AtlanticSalmon	BodyMap	Gonad	Mature	Male	SAMEA9253110	SAMEA9253154	ChIP-Seq	H3K4me3	3	C1240653	ERR10003377	ERX9544226	PRJEB55063	ERP139934	e844add307918271ff0eadb3bf45a8d6	d7aeb3e8ff833b7c8e39a44e624877d3	94271134	SAMEA9253110	SAMEA9253157	ERR10003374	ERX9544216	PRJEB55063	ERP139934
AtlanticSalmon	BodyMap	Liver	Mature	Male	SAMEA9253110	SAMEA9253156	ChIP-Seq	H3K4me3	2	C1240655	ERR10003378	ERX9544199	PRJEB55063	ERP139934	55ac779a586972b549954e15adcdae97	a5b77ff76763845f3bcfb07e0d9f7336	97168760	SAMEA9253110	SAMEA9253152	ERR10003375	ERX9544208	PRJEB55063	ERP139934
AtlanticSalmon	BodyMap	Muscle	Mature	Male	SAMEA9253110	SAMEA9253157	ChIP-Seq	H3K4me3	2	C1240656	ERR10003379	ERX9544217	PRJEB55063	ERP139934	fa73b95b18cdd6c649fc69b5ba98a0df	b0d9dde81b725778ed28d3825b84f734	101825162	SAMEA9253110	SAMEA9253154	ERR10003377	ERX9544226	PRJEB55063	ERP139934
AtlanticSalmon	BodyMap	Brain	Immature	Female	SAMEA9253111	SAMEA9253159	RNA-Seq	reverse	1	C1310101	ERR6664129	ERX6289173	PRJEB47409	ERP131682	9958e68c1a84c047f891f4379d5d397b	8a93961e61a398de1c18d0191bf89d8d	67685996	SAMEA9253110	SAMEA9253156	ERR10003378	ERX9544199	PRJEB55063	ERP139934
AtlanticSalmon	BodyMap	Gill	Immature	Female	SAMEA9253111	SAMEA9253160	RNA-Seq	reverse	1	C1310102	ERR6664130	ERX6289174	PRJEB47409	ERP131682	eec3f917b953d9028f8247e515aecf6e	ee16331a7de9fa2f78589459c57a6bdc	59802140	SAMEA9253110	SAMEA9253157	ERR10003379	ERX9544217	PRJEB55063	ERP139934
AtlanticSalmon	BodyMap	Gonad	Immature	Female	SAMEA9253111	SAMEA9253161	RNA-Seq	reverse	1	C1310103	ERR6664131	ERX6289175	PRJEB47409	ERP131682	b37f2f557e67ec3bfc53b79b3e9dd705	fc118a5b4301a6d57b0bc86cd65fefa5	63573064	SAMEA9253111	SAMEA9253159	ERR6664129	ERX6289173	PRJEB47409	ERP131682
AtlanticSalmon	BodyMap	HeadKidney	Immature	Female	SAMEA9253111	SAMEA9253162	RNA-Seq	reverse	1	C1310104	ERR6664132	ERX6289176	PRJEB47409	ERP131682	84666bd35c57883adec827c8fb7ef309	f8e893b89d50836347e80e5e2cfe918a	62232434	SAMEA9253111	SAMEA9253160	ERR6664130	ERX6289174	PRJEB47409	ERP131682
AtlanticSalmon	BodyMap	Liver	Immature	Female	SAMEA9253111	SAMEA9253163	RNA-Seq	reverse	1	C1310105	ERR6664133	ERX6289177	PRJEB47409	ERP131682	697845e77e09067dcfb6500f8e0deedd	6fbf29e8dcedfd5bf5dd7a3ce6e9d14d	66677286	SAMEA9253111	SAMEA9253161	ERR6664131	ERX6289175	PRJEB47409	ERP131682
AtlanticSalmon	BodyMap	Muscle	Immature	Female	SAMEA9253111	SAMEA9253164	RNA-Seq	reverse	1	C1310106	ERR6664134	ERX6289178	PRJEB47409	ERP131682	5fb56ce2cf186469c49254518c1f49cb	30644742b77eafe44e2c402dc3a383f0	61165834	SAMEA9253111	SAMEA9253162	ERR6664132	ERX6289176	PRJEB47409	ERP131682
AtlanticSalmon	BodyMap	SuppDistalIntestine	Immature	Female	SAMEA9253111	SAMEA9253165	RNA-Seq	reverse	1	C1310107	ERR6664135	ERX6289179	PRJEB47409	ERP131682	0d4c35a0276116715fd4a7beec05e8ae	e626e4ba0cf75cfa4b955fdc53bfb843	62289868	SAMEA9253111	SAMEA9253163	ERR6664133	ERX6289177	PRJEB47409	ERP131682
AtlanticSalmon	BodyMap	Brain	Immature	Female	SAMEA9253112	SAMEA9253166	RNA-Seq	reverse	2	C1310201	ERR6664136	ERX6289180	PRJEB47409	ERP131682	86fda5c4c87b781d52e67864a1292a83	28d90fe52c1e7ed674309a5695bf3eff	62880744	SAMEA9253111	SAMEA9253164	ERR6664134	ERX6289178	PRJEB47409	ERP131682
AtlanticSalmon	BodyMap	Gill	Immature	Female	SAMEA9253112	SAMEA9253167	RNA-Seq	reverse	2	C1310202	ERR6664137	ERX6289181	PRJEB47409	ERP131682	72be27bf77dda75d1c4c5d9ff2e4f39d	0839c178241e6210f5d09e2b16fb1612	60282688	SAMEA9253111	SAMEA9253165	ERR6664135	ERX6289179	PRJEB47409	ERP131682
AtlanticSalmon	BodyMap	Gonad	Immature	Female	SAMEA9253112	SAMEA9253169	RNA-Seq	reverse	2	C1310203	ERR6664138	ERX6289182	PRJEB47409	ERP131682	236bb077a10414e725be3c2b49857519	d79fd8f2176505b895dbf844b5836ef3	62671278	SAMEA9253112	SAMEA9253166	ERR6664136	ERX6289180	PRJEB47409	ERP131682
AtlanticSalmon	BodyMap	HeadKidney	Immature	Female	SAMEA9253112	SAMEA9253170	RNA-Seq	reverse	2	C1310204	ERR6664139	ERX6289183	PRJEB47409	ERP131682	a2334e05f2cdc4191157bbea87ed506a	4c8ed761f7b772e497100c9493c116f1	62015376	SAMEA9253112	SAMEA9253167	ERR6664137	ERX6289181	PRJEB47409	ERP131682
AtlanticSalmon	BodyMap	Liver	Immature	Female	SAMEA9253112	SAMEA9253171	RNA-Seq	reverse	2	C1310205	ERR6664140	ERX6289184	PRJEB47409	ERP131682	3113681c02aa68a14add35968060b500	0683645e4567d722a5ae7b333f718702	75839862	SAMEA9253112	SAMEA9253169	ERR6664138	ERX6289182	PRJEB47409	ERP131682
AtlanticSalmon	BodyMap	Muscle	Immature	Female	SAMEA9253112	SAMEA9253172	RNA-Seq	reverse	2	C1310206	ERR6664141	ERX6289185	PRJEB47409	ERP131682	1e2467c82f7bc1e99098aacfb2368b5a	359b1d22da3c6eb81c671de4c8b2bfae	62179418	SAMEA9253112	SAMEA9253170	ERR6664139	ERX6289183	PRJEB47409	ERP131682
AtlanticSalmon	BodyMap	SuppDistalIntestine	Immature	Female	SAMEA9253112	SAMEA9253173	RNA-Seq	reverse	2	C1310207	ERR6664142	ERX6289186	PRJEB47409	ERP131682	692e5db3816641f17c4c946996449711	b598051eb8ca6d3d4136b8e5887d9ade	62672618	SAMEA9253112	SAMEA9253171	ERR6664140	ERX6289184	PRJEB47409	ERP131682
AtlanticSalmon	BodyMap	Brain	Immature	Female	SAMEA9253113	SAMEA9253174	RNA-Seq	reverse	3	C1310301	ERR6664143	ERX6289145	PRJEB47409	ERP131682	cfb02a0052cce4a0d7dd40ebe9ec3dc4	04fd1c16ceea2c6a78e155d5a8705dc7	61762036	SAMEA9253112	SAMEA9253172	ERR6664141	ERX6289185	PRJEB47409	ERP131682
AtlanticSalmon	BodyMap	Gill	Immature	Female	SAMEA9253113	SAMEA9253175	RNA-Seq	reverse	3	C1310302	ERR6664144	ERX6289146	PRJEB47409	ERP131682	385db835f098f90633fdfcbdb58b5c53	6000c5c18303293f4fb319ccfeafbf50	65858012	SAMEA9253112	SAMEA9253173	ERR6664142	ERX6289186	PRJEB47409	ERP131682
AtlanticSalmon	BodyMap	Gonad	Immature	Female	SAMEA9253113	SAMEA9253176	RNA-Seq	reverse	3	C1310303	ERR6664145	ERX6289147	PRJEB47409	ERP131682	3ce98eaa08642347469fcc5d72e4b812	761c96121db266af6fa8fb93dff47cbf	66829848	SAMEA9253113	SAMEA9253174	ERR6664143	ERX6289145	PRJEB47409	ERP131682
AtlanticSalmon	BodyMap	HeadKidney	Immature	Female	SAMEA9253113	SAMEA9253177	RNA-Seq	reverse	3	C1310304	ERR6664146	ERX6289148	PRJEB47409	ERP131682	daf60518a8748f538b4d65531e0a092a	39fff25769735cfc681fb4b24ec2a23c	61368740	SAMEA9253113	SAMEA9253175	ERR6664144	ERX6289146	PRJEB47409	ERP131682
AtlanticSalmon	BodyMap	Liver	Immature	Female	SAMEA9253113	SAMEA9253178	RNA-Seq	reverse	3	C1310305	ERR6664147	ERX6289149	PRJEB47409	ERP131682	1f955978fce8c80fa287365d6a741e2c	6dfc05a954804247f093e4777459ab17	60016038	SAMEA9253113	SAMEA9253176	ERR6664145	ERX6289147	PRJEB47409	ERP131682
AtlanticSalmon	BodyMap	Muscle	Immature	Female	SAMEA9253113	SAMEA9253179	RNA-Seq	reverse	3	C1310306	ERR6664148	ERX6289150	PRJEB47409	ERP131682	f8780b9405c9684b0c1fdf4d08c44dec	1c042d8316a54105a7fb95d3e3e2c213	60190586	SAMEA9253113	SAMEA9253177	ERR6664146	ERX6289148	PRJEB47409	ERP131682
AtlanticSalmon	BodyMap	SuppDistalIntestine	Immature	Female	SAMEA9253113	SAMEA9253180	RNA-Seq	reverse	3	C1310307	ERR6664149	ERX6289151	PRJEB47409	ERP131682	ba0b04b3f35eb666bd4e77fc837d5ead	893e7866c4819e6ab1677c4e948ca430	76106412	SAMEA9253113	SAMEA9253178	ERR6664147	ERX6289149	PRJEB47409	ERP131682
AtlanticSalmon	BodyMap	Brain	Immature	Male	SAMEA9253114	SAMEA9253181	RNA-Seq	reverse	1	C1320101	ERR6664150	ERX6289152	PRJEB47409	ERP131682	12a320926470b689b626ad78945e01ae	b5ce7b30049d82356a89c24619ab743c	63251530	SAMEA9253113	SAMEA9253179	ERR6664148	ERX6289150	PRJEB47409	ERP131682
AtlanticSalmon	BodyMap	Gill	Immature	Male	SAMEA9253114	SAMEA9253182	RNA-Seq	reverse	1	C1320102	ERR6664151	ERX6289153	PRJEB47409	ERP131682	1e60c7da5107f59cee57caca5902525a	0062266948894b8c245db107d640c853	59043766	SAMEA9253113	SAMEA9253180	ERR6664149	ERX6289151	PRJEB47409	ERP131682
AtlanticSalmon	BodyMap	Gonad	Immature	Male	SAMEA9253114	SAMEA9253183	RNA-Seq	reverse	1	C1320103	ERR6664152	ERX6289154	PRJEB47409	ERP131682	83b7d97472b86b10885badd45b3ff6f1	635ce9bad9c83b9783a2d7730521cb60	64360276	SAMEA9253114	SAMEA9253181	ERR6664150	ERX6289152	PRJEB47409	ERP131682
AtlanticSalmon	BodyMap	HeadKidney	Immature	Male	SAMEA9253114	SAMEA9253184	RNA-Seq	reverse	1	C1320104	ERR6664153	ERX6289155	PRJEB47409	ERP131682	053d7e900e3fdf49a418ef068aecfa6c	b4912e4e29a61762dc74d5c3d153e507	61614012	SAMEA9253114	SAMEA9253182	ERR6664151	ERX6289153	PRJEB47409	ERP131682
AtlanticSalmon	BodyMap	Liver	Immature	Male	SAMEA9253114	SAMEA9253185	RNA-Seq	reverse	1	C1320105	ERR6664154	ERX6289156	PRJEB47409	ERP131682	dfb8b05af4f99f75be1f756e3e50fdd5	9ba45610ecad0be0dfdafa64ede3c409	70270096	SAMEA9253114	SAMEA9253183	ERR6664152	ERX6289154	PRJEB47409	ERP131682
AtlanticSalmon	BodyMap	Muscle	Immature	Male	SAMEA9253114	SAMEA9253186	RNA-Seq	reverse	1	C1320106	ERR6664155	ERX6289157	PRJEB47409	ERP131682	daa77ac7ef32487f7baf534775e84f53	675d8e39bc742421ddb314938727dbc1	61505338	SAMEA9253114	SAMEA9253184	ERR6664153	ERX6289155	PRJEB47409	ERP131682
AtlanticSalmon	BodyMap	SuppDistalIntestine	Immature	Male	SAMEA9253114	SAMEA9253187	RNA-Seq	reverse	1	C1320107	ERR6664156	ERX6289158	PRJEB47409	ERP131682	47b6ea2939c23c3969719a5563bae706	867652204d20f537b7e08a7a7123ced3	62351498	SAMEA9253114	SAMEA9253185	ERR6664154	ERX6289156	PRJEB47409	ERP131682
AtlanticSalmon	BodyMap	Brain	Immature	Male	SAMEA9253115	SAMEA9253188	RNA-Seq	reverse	2	C1320201	ERR6664157	ERX6289159	PRJEB47409	ERP131682	02840b4594a40b8d1c2038285bfbc4b1	3c2c666b5e6d78ed1c10a137ac0c6b37	64157724	SAMEA9253114	SAMEA9253186	ERR6664155	ERX6289157	PRJEB47409	ERP131682
AtlanticSalmon	BodyMap	Gill	Immature	Male	SAMEA9253115	SAMEA9253189	RNA-Seq	reverse	2	C1320202	ERR6664158	ERX6289160	PRJEB47409	ERP131682	45bd9aa1551fdad83e7fd06785d3fc6d	a8f4c0716907cf031ea93b36adee41a4	62084800	SAMEA9253114	SAMEA9253187	ERR6664156	ERX6289158	PRJEB47409	ERP131682
AtlanticSalmon	BodyMap	Gonad	Immature	Male	SAMEA9253115	SAMEA9253190	RNA-Seq	reverse	2	C1320203	ERR6664159	ERX6289161	PRJEB47409	ERP131682	b4125e9b14d6d315b62d6d44936a913b	fd59c1c1c9552499048450359e9eb0d0	64001736	SAMEA9253115	SAMEA9253188	ERR6664157	ERX6289159	PRJEB47409	ERP131682
AtlanticSalmon	BodyMap	HeadKidney	Immature	Male	SAMEA9253115	SAMEA9253191	RNA-Seq	reverse	2	C1320204	ERR6664160	ERX6289162	PRJEB47409	ERP131682	b0e3a8ea26c20d8d5cc24455487be16c	93c8b15c1af88a4c09e19334ea14aed2	62966576	SAMEA9253115	SAMEA9253189	ERR6664158	ERX6289160	PRJEB47409	ERP131682
AtlanticSalmon	BodyMap	Liver	Immature	Male	SAMEA9253115	SAMEA9253192	RNA-Seq	reverse	2	C1320205	ERR6664161	ERX6289163	PRJEB47409	ERP131682	485b1a84ecf6c0c1c11ab7a603b9a2aa	2fd57628c6cca5a57c211718c5da52d1	62050148	SAMEA9253115	SAMEA9253190	ERR6664159	ERX6289161	PRJEB47409	ERP131682
AtlanticSalmon	BodyMap	Muscle	Immature	Male	SAMEA9253115	SAMEA9253193	RNA-Seq	reverse	2	C1320206	ERR6664162	ERX6289164	PRJEB47409	ERP131682	a07e3bbbcedac296bde43304940105b1	18be325ee70ed6efec3d738a11cd36f1	62731698	SAMEA9253115	SAMEA9253191	ERR6664160	ERX6289162	PRJEB47409	ERP131682
AtlanticSalmon	BodyMap	SuppDistalIntestine	Immature	Male	SAMEA9253115	SAMEA9253194	RNA-Seq	reverse	2	C1320207	ERR6664163	ERX6289165	PRJEB47409	ERP131682	edafd6031932bac5d4a9d3e101926fda	800bca308db34a201a6e6b0631e1e2b6	62312698	SAMEA9253115	SAMEA9253192	ERR6664161	ERX6289163	PRJEB47409	ERP131682
AtlanticSalmon	BodyMap	Brain	Immature	Male	SAMEA9253116	SAMEA9253195	RNA-Seq	reverse	3	C1320301	ERR6664164	ERX6289166	PRJEB47409	ERP131682	1755ae171d0313891bef63d37eb671f4	28bace8b7b7f6588d80296e54a52bd5a	61580456	SAMEA9253115	SAMEA9253193	ERR6664162	ERX6289164	PRJEB47409	ERP131682
AtlanticSalmon	BodyMap	Gill	Immature	Male	SAMEA9253116	SAMEA9253196	RNA-Seq	reverse	3	C1320302	ERR6664165	ERX6289167	PRJEB47409	ERP131682	790519c1776dfe5d115f160fe97d85c6	730666c36905deb89731d6dafe2bc24b	62383412	SAMEA9253115	SAMEA9253194	ERR6664163	ERX6289165	PRJEB47409	ERP131682
AtlanticSalmon	BodyMap	Gonad	Immature	Male	SAMEA9253116	SAMEA9253197	RNA-Seq	reverse	3	C1320303	ERR6664166	ERX6289168	PRJEB47409	ERP131682	eaefb298babe4fa879053ad8347c9f1c	9eff748562410be132d67160f180f3b2	61057446	SAMEA9253116	SAMEA9253195	ERR6664164	ERX6289166	PRJEB47409	ERP131682
AtlanticSalmon	BodyMap	HeadKidney	Immature	Male	SAMEA9253116	SAMEA9253198	RNA-Seq	reverse	3	C1320304	ERR6664167	ERX6289169	PRJEB47409	ERP131682	9b4da84a8a29c147d08f394408f6ea2a	3a16353c14da646baf10ed5dfbd51295	58880606	SAMEA9253116	SAMEA9253196	ERR6664165	ERX6289167	PRJEB47409	ERP131682
AtlanticSalmon	BodyMap	Liver	Immature	Male	SAMEA9253116	SAMEA9253199	RNA-Seq	reverse	3	C1320305	ERR6664168	ERX6289170	PRJEB47409	ERP131682	b1fa4865c2cb523e814b81bc8dce8033	e9039375b72fc18b47414f6e5e11c2dc	62274802	SAMEA9253116	SAMEA9253197	ERR6664166	ERX6289168	PRJEB47409	ERP131682
AtlanticSalmon	BodyMap	Muscle	Immature	Male	SAMEA9253116	SAMEA9253200	RNA-Seq	reverse	3	C1320306	ERR6664169	ERX6289171	PRJEB47409	ERP131682	47991b0ebbe5da10cbf318dfb9aa6517	d5769bf1a2c5c630300fff9c1aeba4ed	67857020	SAMEA9253116	SAMEA9253198	ERR6664167	ERX6289169	PRJEB47409	ERP131682
AtlanticSalmon	BodyMap	SuppDistalIntestine	Immature	Male	SAMEA9253116	SAMEA9253201	RNA-Seq	reverse	3	C1320307	ERR6664170	ERX6289172	PRJEB47409	ERP131682	ad6b64a0126557094f444c76d3f115a6	f57e97aa1e14fd0233276997d99a35df	61118814	SAMEA9253116	SAMEA9253199	ERR6664168	ERX6289170	PRJEB47409	ERP131682
AtlanticSalmon	BodyMap	Brain	Mature	Female	SAMEA9253105	SAMEA9253117	RNA-Seq	reverse	1	C1330401	ERR6664171	ERX6289103	PRJEB47409	ERP131682	238e3514eb8e791211066a01225e0f35	0c9aac3f8e108e478659a2fb7bbf47e8	67606368	SAMEA9253116	SAMEA9253200	ERR6664169	ERX6289171	PRJEB47409	ERP131682
AtlanticSalmon	BodyMap	Gill	Mature	Female	SAMEA9253105	SAMEA9253118	RNA-Seq	reverse	1	C1330402	ERR6664172	ERX6289104	PRJEB47409	ERP131682	86604c9c313c2421867d87f4dd7afd5e	29c21a9044568421cd0aee056654a731	63039878	SAMEA9253116	SAMEA9253201	ERR6664170	ERX6289172	PRJEB47409	ERP131682
AtlanticSalmon	BodyMap	Gonad	Mature	Female	SAMEA9253105	SAMEA9253119	RNA-Seq	reverse	1	C1330403	ERR6664173	ERX6289105	PRJEB47409	ERP131682	18294907962356653bd9351f89028fac	075c45a2de5144f3eaf8d04283bc327e	97251432	SAMEA9253105	SAMEA9253117	ERR6664171	ERX6289103	PRJEB47409	ERP131682
AtlanticSalmon	BodyMap	HeadKidney	Mature	Female	SAMEA9253105	SAMEA9253120	RNA-Seq	reverse	1	C1330404	ERR6664174	ERX6289106	PRJEB47409	ERP131682	252f6c6e4bbe4d64b0be5ff0d9369ccf	4923f131b2b16adc6bc0f1e85c44fe1e	77609650	SAMEA9253105	SAMEA9253118	ERR6664172	ERX6289104	PRJEB47409	ERP131682
AtlanticSalmon	BodyMap	Liver	Mature	Female	SAMEA9253105	SAMEA9253121	RNA-Seq	reverse	1	C1330405	ERR6664175	ERX6289107	PRJEB47409	ERP131682	6f29f8ba0a84cb7f8c64cb9d1791c1e3	713d3f3b9add1501292d06fd4f50e25d	60354754	SAMEA9253105	SAMEA9253119	ERR6664173	ERX6289105	PRJEB47409	ERP131682
AtlanticSalmon	BodyMap	Muscle	Mature	Female	SAMEA9253105	SAMEA9253122	RNA-Seq	reverse	1	C1330406	ERR6664176	ERX6289108	PRJEB47409	ERP131682	d772ab97b635d728d1a61ccd02b57945	6c8e552fa9a0b975dfc10e500df1ae11	63142734	SAMEA9253105	SAMEA9253120	ERR6664174	ERX6289106	PRJEB47409	ERP131682
AtlanticSalmon	BodyMap	SuppDistalIntestine	Mature	Female	SAMEA9253105	SAMEA9253123	RNA-Seq	reverse	1	C1330407	ERR6664177	ERX6289109	PRJEB47409	ERP131682	d1fcdf35191a8409679ed976a2f7bdf7	7a72a76c1abfb0b20f30831ecf52d3ce	62657736	SAMEA9253105	SAMEA9253121	ERR6664175	ERX6289107	PRJEB47409	ERP131682
AtlanticSalmon	BodyMap	Brain	Mature	Female	SAMEA9253106	SAMEA9253124	RNA-Seq	reverse	2	C1330501	ERR6664178	ERX6289110	PRJEB47409	ERP131682	7a53aa26817611eb67eb7c02bc28f7ac	98317582a958008172269bff1abc64fc	61580656	SAMEA9253105	SAMEA9253122	ERR6664176	ERX6289108	PRJEB47409	ERP131682
AtlanticSalmon	BodyMap	Gill	Mature	Female	SAMEA9253106	SAMEA9253125	RNA-Seq	reverse	2	C1330502	ERR6664179	ERX6289111	PRJEB47409	ERP131682	846ea1969bd23b01c609ecb646ea3302	3fc5aabd821b02f7d6208c9bd3e950a7	67097996	SAMEA9253105	SAMEA9253123	ERR6664177	ERX6289109	PRJEB47409	ERP131682
AtlanticSalmon	BodyMap	Gonad	Mature	Female	SAMEA9253106	SAMEA9253126	RNA-Seq	reverse	2	C1330503	ERR6664180	ERX6289112	PRJEB47409	ERP131682	c903b95d545a60d30f781fdbb652e09f	c7152910ab38425ed0fd904e209cb731	78955240	SAMEA9253106	SAMEA9253124	ERR6664178	ERX6289110	PRJEB47409	ERP131682
AtlanticSalmon	BodyMap	HeadKidney	Mature	Female	SAMEA9253106	SAMEA9253127	RNA-Seq	reverse	2	C1330504	ERR6664181	ERX6289113	PRJEB47409	ERP131682	dcfdcfa9cfdbe03112ad8ad2a6cbaf3a	12c087a68ad7910f6c96279911138ae9	62600964	SAMEA9253106	SAMEA9253125	ERR6664179	ERX6289111	PRJEB47409	ERP131682
AtlanticSalmon	BodyMap	Liver	Mature	Female	SAMEA9253106	SAMEA9253128	RNA-Seq	reverse	2	C1330505	ERR6664182	ERX6289114	PRJEB47409	ERP131682	91a326b353655772d1601030dfe21375	6e39c529d961285a8502b38a779c09de	60180480	SAMEA9253106	SAMEA9253126	ERR6664180	ERX6289112	PRJEB47409	ERP131682
AtlanticSalmon	BodyMap	Muscle	Mature	Female	SAMEA9253106	SAMEA9253129	RNA-Seq	reverse	2	C1330506	ERR6664183	ERX6289115	PRJEB47409	ERP131682	205df0327744de3fe2128d72829f7551	cc3d4fa59240685d3ec0f4d8f8bc429e	63147308	SAMEA9253106	SAMEA9253127	ERR6664181	ERX6289113	PRJEB47409	ERP131682
AtlanticSalmon	BodyMap	SuppDistalIntestine	Mature	Female	SAMEA9253106	SAMEA9253130	RNA-Seq	reverse	2	C1330507	ERR6664184	ERX6289116	PRJEB47409	ERP131682	338cc0ab0c40df332a36299ae1b65309	99b31bbc27c8ef78c2f48f2aa6353734	62734430	SAMEA9253106	SAMEA9253128	ERR6664182	ERX6289114	PRJEB47409	ERP131682
AtlanticSalmon	BodyMap	Brain	Mature	Female	SAMEA9253107	SAMEA9253131	RNA-Seq	reverse	3	C1330601	ERR6664185	ERX6289138	PRJEB47409	ERP131682	97352008126392bc59bee6056e943e0d	a7c34fcdb8ce5f62d8481a4ebbdb3a20	69467450	SAMEA9253106	SAMEA9253129	ERR6664183	ERX6289115	PRJEB47409	ERP131682
AtlanticSalmon	BodyMap	Gill	Mature	Female	SAMEA9253107	SAMEA9253132	RNA-Seq	reverse	3	C1330602	ERR6664186	ERX6289139	PRJEB47409	ERP131682	aee896593a6b8b6293f89e70aae1eb45	07e234dcf3f3aa55233c8947017d578a	62715626	SAMEA9253106	SAMEA9253130	ERR6664184	ERX6289116	PRJEB47409	ERP131682
AtlanticSalmon	BodyMap	Gonad	Mature	Female	SAMEA9253107	SAMEA9253133	RNA-Seq	reverse	3	C1330603	ERR6664187	ERX6289140	PRJEB47409	ERP131682	22ceee05a3ec322e776b162e0be54a0f	11144ea04267083308d449d8f987566a	65785184	SAMEA9253107	SAMEA9253131	ERR6664185	ERX6289138	PRJEB47409	ERP131682
AtlanticSalmon	BodyMap	HeadKidney	Mature	Female	SAMEA9253107	SAMEA9253134	RNA-Seq	reverse	3	C1330604	ERR6664188	ERX6289141	PRJEB47409	ERP131682	0078c514378ab5b9b5ffc2944a38c638	e7888a1234343f07f9174a9a15c44168	60333588	SAMEA9253107	SAMEA9253132	ERR6664186	ERX6289139	PRJEB47409	ERP131682
AtlanticSalmon	BodyMap	Liver	Mature	Female	SAMEA9253107	SAMEA9253135	RNA-Seq	reverse	3	C1330605	ERR6664189	ERX6289142	PRJEB47409	ERP131682	15d9ff3894643a9317ad505ae58935e2	c7b77a428a6dd4a246864afc7aeb59a0	60724664	SAMEA9253107	SAMEA9253133	ERR6664187	ERX6289140	PRJEB47409	ERP131682
AtlanticSalmon	BodyMap	Muscle	Mature	Female	SAMEA9253107	SAMEA9253136	RNA-Seq	reverse	3	C1330606	ERR6664190	ERX6289143	PRJEB47409	ERP131682	a01da22b538cadfd0f10dc44efa047ee	a8aa54ed2a0938be9e6ac4133e1230ef	59208364	SAMEA9253107	SAMEA9253134	ERR6664188	ERX6289141	PRJEB47409	ERP131682
AtlanticSalmon	BodyMap	SuppDistalIntestine	Mature	Female	SAMEA9253107	SAMEA9253137	RNA-Seq	reverse	3	C1330607	ERR6664191	ERX6289144	PRJEB47409	ERP131682	fec0aa181983aa0ca0f7fa0f7d83ab9d	fcdfa04e0cbda84b72052f6c4b1dcd6a	59880436	SAMEA9253107	SAMEA9253135	ERR6664189	ERX6289142	PRJEB47409	ERP131682
AtlanticSalmon	BodyMap	Brain	Mature	Male	SAMEA9253108	SAMEA9253138	RNA-Seq	reverse	1	C1340401	ERR6664192	ERX6289117	PRJEB47409	ERP131682	27e41a7df64a11753de7066a1a8e5491	d07923f261d5381c06589fb6b80b24de	72035044	SAMEA9253107	SAMEA9253136	ERR6664190	ERX6289143	PRJEB47409	ERP131682
AtlanticSalmon	BodyMap	Gill	Mature	Male	SAMEA9253108	SAMEA9253139	RNA-Seq	reverse	1	C1340402	ERR6664193	ERX6289118	PRJEB47409	ERP131682	2a95466581b5ce95bff09f24c602b29d	19dd0c4c68076e18281e9c0404b058f1	61458062	SAMEA9253107	SAMEA9253137	ERR6664191	ERX6289144	PRJEB47409	ERP131682
AtlanticSalmon	BodyMap	Gonad	Mature	Male	SAMEA9253108	SAMEA9253140	RNA-Seq	reverse	1	C1340403	ERR6664194	ERX6289119	PRJEB47409	ERP131682	0a83c2b165e378d565edc59e8e7b489d	684c722054651ec9b146f85372bef0cc	73146676	SAMEA9253108	SAMEA9253138	ERR6664192	ERX6289117	PRJEB47409	ERP131682
AtlanticSalmon	BodyMap	HeadKidney	Mature	Male	SAMEA9253108	SAMEA9253141	RNA-Seq	reverse	1	C1340404	ERR6664195	ERX6289120	PRJEB47409	ERP131682	b8315bc502d5107f2eb8d1ea4e163d3d	0f8abe133f3e83839e07951faf9e600a	63389530	SAMEA9253108	SAMEA9253139	ERR6664193	ERX6289118	PRJEB47409	ERP131682
AtlanticSalmon	BodyMap	Liver	Mature	Male	SAMEA9253108	SAMEA9253142	RNA-Seq	reverse	1	C1340405	ERR6664196	ERX6289121	PRJEB47409	ERP131682	06c36dc49c8866686f1bc42df22f18a8	0da64fd56db1844e7e15481228613857	60874214	SAMEA9253108	SAMEA9253140	ERR6664194	ERX6289119	PRJEB47409	ERP131682
AtlanticSalmon	BodyMap	Muscle	Mature	Male	SAMEA9253108	SAMEA9253143	RNA-Seq	reverse	1	C1340406	ERR6664197	ERX6289122	PRJEB47409	ERP131682	6851a7a3eece8ddc2c9176fe1671722c	4ce9ac42259100252aab5d851b963d66	69586704	SAMEA9253108	SAMEA9253141	ERR6664195	ERX6289120	PRJEB47409	ERP131682
AtlanticSalmon	BodyMap	SuppDistalIntestine	Mature	Male	SAMEA9253108	SAMEA9253144	RNA-Seq	reverse	1	C1340407	ERR6664198	ERX6289123	PRJEB47409	ERP131682	b6969d771c423a194a26cfb35237cc46	7e1e193a286a8532ff02c06fdd911e2b	62112466	SAMEA9253108	SAMEA9253142	ERR6664196	ERX6289121	PRJEB47409	ERP131682
AtlanticSalmon	BodyMap	Brain	Mature	Male	SAMEA9253109	SAMEA9253145	RNA-Seq	reverse	2	C1340501	ERR6664199	ERX6289124	PRJEB47409	ERP131682	473dfa0e17bcf28278425c49fec4e87a	71120885215b4f598788c0d1a7088434	61833544	SAMEA9253108	SAMEA9253143	ERR6664197	ERX6289122	PRJEB47409	ERP131682
AtlanticSalmon	BodyMap	Gill	Mature	Male	SAMEA9253109	SAMEA9253146	RNA-Seq	reverse	2	C1340502	ERR6664200	ERX6289125	PRJEB47409	ERP131682	1d9d4eb7f3d48e1388236d4781dbf207	681a81a1581677089d703fac517ba549	61567336	SAMEA9253108	SAMEA9253144	ERR6664198	ERX6289123	PRJEB47409	ERP131682
AtlanticSalmon	BodyMap	Gonad	Mature	Male	SAMEA9253109	SAMEA9253147	RNA-Seq	reverse	2	C1340503	ERR6664201	ERX6289126	PRJEB47409	ERP131682	7834fa332dc4cefb1823a0e2709190da	b43023c2de7a469bb05fdf7ad879b2f2	62610364	SAMEA9253109	SAMEA9253145	ERR6664199	ERX6289124	PRJEB47409	ERP131682
AtlanticSalmon	BodyMap	HeadKidney	Mature	Male	SAMEA9253109	SAMEA9253148	RNA-Seq	reverse	2	C1340504	ERR6664202	ERX6289127	PRJEB47409	ERP131682	3629a1a067ba6edfae863128e633c920	eb977b26d75ae580161be1ee980b9e3a	68091366	SAMEA9253109	SAMEA9253146	ERR6664200	ERX6289125	PRJEB47409	ERP131682
AtlanticSalmon	BodyMap	Liver	Mature	Male	SAMEA9253109	SAMEA9253149	RNA-Seq	reverse	2	C1340505	ERR6664203	ERX6289128	PRJEB47409	ERP131682	0f027367d6080607f475f6453b968dc6	dd05d96d90510b9601fd0102414c1cde	62764856	SAMEA9253109	SAMEA9253147	ERR6664201	ERX6289126	PRJEB47409	ERP131682
AtlanticSalmon	BodyMap	Muscle	Mature	Male	SAMEA9253109	SAMEA9253150	RNA-Seq	reverse	2	C1340506	ERR6664204	ERX6289129	PRJEB47409	ERP131682	ea45289b6633180e99745471a1dfff9c	4bc3cd341994dda6c0a914f0aeb8130a	63043348	SAMEA9253109	SAMEA9253148	ERR6664202	ERX6289127	PRJEB47409	ERP131682
AtlanticSalmon	BodyMap	SuppDistalIntestine	Mature	Male	SAMEA9253109	SAMEA9253151	RNA-Seq	reverse	2	C1340507	ERR6664205	ERX6289130	PRJEB47409	ERP131682	f132230da61dec37ac914586df54026d	8259a48599b3389deee59165afa57de2	63934164	SAMEA9253109	SAMEA9253149	ERR6664203	ERX6289128	PRJEB47409	ERP131682
AtlanticSalmon	BodyMap	Brain	Mature	Male	SAMEA9253110	SAMEA9253152	RNA-Seq	reverse	3	C1340601	ERR6664206	ERX6289131	PRJEB47409	ERP131682	d421db340dc1201398fc8c400f174da8	c527f437811d9c9984d1cee06f6408b4	57676844	SAMEA9253109	SAMEA9253150	ERR6664204	ERX6289129	PRJEB47409	ERP131682
AtlanticSalmon	BodyMap	Gill	Mature	Male	SAMEA9253110	SAMEA9253153	RNA-Seq	reverse	3	C1340602	ERR6664207	ERX6289132	PRJEB47409	ERP131682	8eae5faa3cf5480110b1bba4b086fc8f	35fd6f8b271bf43febeaa10a5da658a2	60467844	SAMEA9253109	SAMEA9253151	ERR6664205	ERX6289130	PRJEB47409	ERP131682
AtlanticSalmon	BodyMap	Gonad	Mature	Male	SAMEA9253110	SAMEA9253154	RNA-Seq	reverse	3	C1340603	ERR6664208	ERX6289133	PRJEB47409	ERP131682	d05228700967cf2e8b378a5df18e060e	27b37118e50ff41a8f1c96b7050dba7e	60194962	SAMEA9253110	SAMEA9253152	ERR6664206	ERX6289131	PRJEB47409	ERP131682
AtlanticSalmon	BodyMap	HeadKidney	Mature	Male	SAMEA9253110	SAMEA9253155	RNA-Seq	reverse	3	C1340604	ERR6664209	ERX6289134	PRJEB47409	ERP131682	8ea830e3f694f019fdcfeaea85cff4d8	e21bab3c4e4d8819e4698d3ab9cba85c	60404868	SAMEA9253110	SAMEA9253153	ERR6664207	ERX6289132	PRJEB47409	ERP131682
AtlanticSalmon	BodyMap	Liver	Mature	Male	SAMEA9253110	SAMEA9253156	RNA-Seq	reverse	3	C1340605	ERR6664210	ERX6289135	PRJEB47409	ERP131682	eae4540b8204b5224dfad3a122ab7734	d3f49d2c567f14b96aa11eab54df9a02	62210512	SAMEA9253110	SAMEA9253154	ERR6664208	ERX6289133	PRJEB47409	ERP131682
AtlanticSalmon	BodyMap	Muscle	Mature	Male	SAMEA9253110	SAMEA9253157	RNA-Seq	reverse	3	C1340606	ERR6664211	ERX6289136	PRJEB47409	ERP131682	4f62a7c91762493d555ca3a224fdef7a	40c36c65cba1ec4bfce5f8e9447155de	62995532	SAMEA9253110	SAMEA9253155	ERR6664209	ERX6289134	PRJEB47409	ERP131682
AtlanticSalmon	BodyMap	SuppDistalIntestine	Mature	Male	SAMEA9253110	SAMEA9253158	RNA-Seq	reverse	3	C1340607	ERR6664212	ERX6289137	PRJEB47409	ERP131682	ebbba5bee2cf50939c3c5d97b701766a	700fb37f3ccb27425cf80f6ad0ff400a	62404030	SAMEA9253110	SAMEA9253156	ERR6664210	ERX6289135	PRJEB47409	ERP131682
RainbowTrout	DevMap	Late Blastulation	n.a.	n.a.	SAMEA9835684	SAMEA9835800	ATAC-Seq	n.a.	1	D3100101	ERR9360840	ERX8902773	PRJEB51856	ERP136506	4398531154db02a3c27ddfbb141b9890	30f331700789384d427e81cb9ed4b8ce	75777340	SAMEA9253110	SAMEA9253157	ERR6664211	ERX6289136	PRJEB47409	ERP131682
RainbowTrout	DevMap	Late Blastulation	n.a.	n.a.	SAMEA9835684	SAMEA9835806	ATAC-Seq	n.a.	2	D3100102	ERR9360841	ERX8902774	PRJEB51856	ERP136506	99bbc06a14382c4883a8038bbd77b51c	01b1e78f2cecf7a58b7cec7977ab2124	64305354	SAMEA9253110	SAMEA9253158	ERR6664212	ERX6289137	PRJEB47409	ERP131682
RainbowTrout	DevMap	Late Blastulation	n.a.	n.a.	SAMEA9835684	SAMEA9835812	ATAC-Seq	n.a.	3	D3100103	ERR9360842	ERX8902775	PRJEB51856	ERP136506	c99c52879a8535f399070a140abf111a	bae4008d5f3d257be4b81f328d4bde11	58083688	SAMEA9835684	SAMEA9835800	ERR9360840	ERX8902773	PRJEB51856	ERP136506
RainbowTrout	DevMap	Mid Gastrulation	n.a.	n.a.	SAMEA9835686	SAMEA9835801	ATAC-Seq	n.a.	1	D3100201	ERR9360843	ERX8902776	PRJEB51856	ERP136506	58e5874bacf4cf501fcba844d270ff94	d4e4b35941373525bd073c88b98f3da0	83148358	SAMEA9835684	SAMEA9835806	ERR9360841	ERX8902774	PRJEB51856	ERP136506
RainbowTrout	DevMap	Mid Gastrulation	n.a.	n.a.	SAMEA9835686	SAMEA9835807	ATAC-Seq	n.a.	2	D3100202	ERR9360844	ERX8902777	PRJEB51856	ERP136506	3c24774ae83e0162f5543af168c0ad01	1057ef126e39e3d3bb00dba987fe42c3	83083274	SAMEA9835684	SAMEA9835812	ERR9360842	ERX8902775	PRJEB51856	ERP136506
RainbowTrout	DevMap	Mid Gastrulation	n.a.	n.a.	SAMEA9835686	SAMEA9835813	ATAC-Seq	n.a.	3	D3100203	ERR9360845	ERX8902778	PRJEB51856	ERP136506	92dc99a7f0d6003812f383eb1304927b	d9d87a722ecc2798218a7092c6c7b0dc	67196188	SAMEA9835686	SAMEA9835801	ERR9360843	ERX8902776	PRJEB51856	ERP136506
RainbowTrout	DevMap	Early Somitogenesis	n.a.	n.a.	SAMEA9835688	SAMEA9835802	ATAC-Seq	n.a.	1	D3100301	ERR9360846	ERX8902779	PRJEB51856	ERP136506	9e234da7febca1574e51a78a6b6b6550	00cb35f09337f345dde62604391cb70b	78032518	SAMEA9835686	SAMEA9835807	ERR9360844	ERX8902777	PRJEB51856	ERP136506
RainbowTrout	DevMap	Early Somitogenesis	n.a.	n.a.	SAMEA9835688	SAMEA9835808	ATAC-Seq	n.a.	2	D3100302	ERR9360847	ERX8902780	PRJEB51856	ERP136506	4beda4ae1473d07e91d48e38aeab1755	4190ccc8c1a4b0d2c6d6770b7a802f25	58213830	SAMEA9835686	SAMEA9835813	ERR9360845	ERX8902778	PRJEB51856	ERP136506
RainbowTrout	DevMap	Early Somitogenesis	n.a.	n.a.	SAMEA9835688	SAMEA9835814	ATAC-Seq	n.a.	3	D3100303	ERR9360848	ERX8902781	PRJEB51856	ERP136506	5bb6fc766136a1dd146475335da722b7	a39d17db81b79b9df7340df03f27fe1e	66554084	SAMEA9835688	SAMEA9835802	ERR9360846	ERX8902779	PRJEB51856	ERP136506
RainbowTrout	DevMap	Mid Somitogenesis	n.a.	n.a.	SAMEA9835690	SAMEA9835803	ATAC-Seq	n.a.	1	D3100401	ERR9360849	ERX8902782	PRJEB51856	ERP136506	247c2d503373fdbd02dcec83cd6adfa8	c8da56ec6393ef2c42d027ef5d6f5954	79260904	SAMEA9835688	SAMEA9835808	ERR9360847	ERX8902780	PRJEB51856	ERP136506
RainbowTrout	DevMap	Mid Somitogenesis	n.a.	n.a.	SAMEA9835690	SAMEA9835809	ATAC-Seq	n.a.	2	D3100402	ERR9360850	ERX8902783	PRJEB51856	ERP136506	f48157bce73ff256a567a2abecae62ee	84466d3fb27fb645c619ad02d3a48d35	72158662	SAMEA9835688	SAMEA9835814	ERR9360848	ERX8902781	PRJEB51856	ERP136506
RainbowTrout	DevMap	Mid Somitogenesis	n.a.	n.a.	SAMEA9835690	SAMEA9835815	ATAC-Seq	n.a.	3	D3100403	ERR9360851	ERX8902789	PRJEB51856	ERP136506	f8a825f76a488c70b3f2ed562d2661da	71fbbf440d3a8188ef3d8feabdf04173	41248614	SAMEA9835690	SAMEA9835803	ERR9360849	ERX8902782	PRJEB51856	ERP136506
RainbowTrout	DevMap	LateSomitogenesis	n.a.	n.a.	SAMEA9835692	SAMEA9835804	ATAC-Seq	n.a.	1	D3100501	ERR9360852	ERX8902784	PRJEB51856	ERP136506	b0f0dd59acedf465345c4613c9f4c22a	bb9faa38e9d5121189b6de855cafe787	115052968	SAMEA9835690	SAMEA9835809	ERR9360850	ERX8902783	PRJEB51856	ERP136506
RainbowTrout	DevMap	LateSomitogenesis	n.a.	n.a.	SAMEA9835692	SAMEA9835810	ATAC-Seq	n.a.	2	D3100502	ERR9360853	ERX8902788	PRJEB51856	ERP136506	461837a70238004dfd6cf6a3a14ad214	ed8e15b2bc926a030d168add8a9d87cc	41008256	SAMEA9835690	SAMEA9835815	ERR9360851	ERX8902789	PRJEB51856	ERP136506
RainbowTrout	DevMap	Late Blastulation	n.a.	n.a.	SAMEA110410386	SAMEA110410406	ChIP-Seq	H3K27ac	1	D3200121	ERR9992522	ERX9534321	PRJEB55010	ERP139878	a1d34cbf6169fde3e61e7a883e91010b	5488c83720d0fafb94bda541afb29964	108407696	SAMEA9835692	SAMEA9835804	ERR9360852	ERX8902784	PRJEB51856	ERP136506
RainbowTrout	DevMap	Late Blastulation	n.a.	n.a.	SAMEA110410386	SAMEA110410477	ChIP-Seq	H3K27ac	2	D3200122	ERR9992523	ERX9534322	PRJEB55010	ERP139878	ee5178194a9f3ecad349f5ff060cb5b5	5b10a245f199dde5f02890da4cce8109	98465250	SAMEA9835692	SAMEA9835810	ERR9360853	ERX8902788	PRJEB51856	ERP136506
RainbowTrout	DevMap	Late Blastulation	n.a.	n.a.	SAMEA110410386	SAMEA110410483	ChIP-Seq	H3K27ac	3	D3200123	ERR9992524	ERX9534323	PRJEB55010	ERP139878	4be1adefdcca650ba34f988aa9961ac2	d90371f2b73e32ac4861a0f9669d03d0	95697842	SAMEA110410386	SAMEA110410406	ERR9992522	ERX9534321	PRJEB55010	ERP139878
RainbowTrout	DevMap	Late Blastulation	n.a.	n.a.	SAMEA110410386	SAMEA110410406	ChIP-Seq	H3K27me3	1	D3200131	ERR9992525	ERX9534324	PRJEB55010	ERP139878	d0a78c0b32fbb0dfaeb73c569f4af8cc	8d47bc67502ec8bf7adb2b2b15a537a7	108850250	SAMEA110410386	SAMEA110410477	ERR9992523	ERX9534322	PRJEB55010	ERP139878
RainbowTrout	DevMap	Late Blastulation	n.a.	n.a.	SAMEA110410386	SAMEA110410477	ChIP-Seq	H3K27me3	2	D3200132	ERR9992526	ERX9534325	PRJEB55010	ERP139878	2363d9f021acf1add46ba65e20a1cc80	b3e181a1e5fb62db7ebe5ebbd757f229	109380230	SAMEA110410386	SAMEA110410483	ERR9992524	ERX9534323	PRJEB55010	ERP139878
RainbowTrout	DevMap	Late Blastulation	n.a.	n.a.	SAMEA110410386	SAMEA110410483	ChIP-Seq	H3K27me3	3	D3200133	ERR9992527	ERX9534326	PRJEB55010	ERP139878	972446d652f7a89a14e9bd25685297da	f70a4462ef265efdfea39437f3ac97a2	97531480	SAMEA110410386	SAMEA110410406	ERR9992525	ERX9534324	PRJEB55010	ERP139878
RainbowTrout	DevMap	Late Blastulation	n.a.	n.a.	SAMEA110410386	SAMEA110410406	ChIP-Seq	H3K4me1	1	D3200141	ERR9992528	ERX9534327	PRJEB55010	ERP139878	4e2c62d11fab2c5176afddd984941223	4b46261060fbeba80c4e8b7b26b3cb05	122077146	SAMEA110410386	SAMEA110410477	ERR9992526	ERX9534325	PRJEB55010	ERP139878
RainbowTrout	DevMap	Late Blastulation	n.a.	n.a.	SAMEA110410386	SAMEA110410477	ChIP-Seq	H3K4me1	2	D3200142	ERR9992529	ERX9534328	PRJEB55010	ERP139878	25bb50955452a5ffa3f827937393d33a	6a86b2b33445a13bbd9aa92d08aafa05	102996736	SAMEA110410386	SAMEA110410483	ERR9992527	ERX9534326	PRJEB55010	ERP139878
RainbowTrout	DevMap	Late Blastulation	n.a.	n.a.	SAMEA110410386	SAMEA110410483	ChIP-Seq	H3K4me1	3	D3200143	ERR9992530	ERX9534329	PRJEB55010	ERP139878	6fd1f48aa8717ef70f42eb550491f789	28c765ca002a1aee00fc9b7120818b58	166306888	SAMEA110410386	SAMEA110410406	ERR9992528	ERX9534327	PRJEB55010	ERP139878
RainbowTrout	DevMap	Late Blastulation	n.a.	n.a.	SAMEA110410386	SAMEA110410406	ChIP-Seq	H3K4me3	1	D3200151	ERR9992531	ERX9534330	PRJEB55010	ERP139878	6ba853dff429f65f2b3a5e89f8f95389	b93dd06996fb4fbf2d6acd3be8700a94	113982778	SAMEA110410386	SAMEA110410477	ERR9992529	ERX9534328	PRJEB55010	ERP139878
RainbowTrout	DevMap	Late Blastulation	n.a.	n.a.	SAMEA110410386	SAMEA110410477	ChIP-Seq	H3K4me3	2	D3200152	ERR9992532	ERX9534331	PRJEB55010	ERP139878	cdfe518019b8e35203ea7c0398d7c56c	e09830b18610e81e60143a261fda76ce	101287002	SAMEA110410386	SAMEA110410483	ERR9992530	ERX9534329	PRJEB55010	ERP139878
RainbowTrout	DevMap	Late Blastulation	n.a.	n.a.	SAMEA110410386	SAMEA110410483	ChIP-Seq	H3K4me3	3	D3200153	ERR9992533	ERX9534332	PRJEB55010	ERP139878	6d649300d5adb4577432390e0bda2189	b84b809ee3d35a5229ff6b7f4096cb7f	93159644	SAMEA110410386	SAMEA110410406	ERR9992531	ERX9534330	PRJEB55010	ERP139878
RainbowTrout	DevMap	Late Blastulation	n.a.	n.a.	SAMEA110410386	SAMEA110410406	ChIP-Seq	Input	1	D3200162	ERR9992534	ERX9534333	PRJEB55010	ERP139878	4ce53f3d70708a1a1acc7453533babcb	6c60dcb2627794c33e4b5633cf8c7bf1	210430368	SAMEA110410386	SAMEA110410477	ERR9992532	ERX9534331	PRJEB55010	ERP139878
RainbowTrout	DevMap	Mid Gastrulation	n.a.	n.a.	SAMEA110410387	SAMEA110410438	ChIP-Seq	H3K27ac	1	D3200221	ERR9992535	ERX9534334	PRJEB55010	ERP139878	5c3379b10530a51407511187d68f1c24	91d8a694b91a00a50a598a04b9eff189	96103930	SAMEA110410386	SAMEA110410483	ERR9992533	ERX9534332	PRJEB55010	ERP139878
RainbowTrout	DevMap	Mid Gastrulation	n.a.	n.a.	SAMEA110410387	SAMEA110410478	ChIP-Seq	H3K27ac	2	D3200222	ERR9992536	ERX9534335	PRJEB55010	ERP139878	2d982d3c4fa73db3ee6c0dffdc5da61e	005b34c0f8e2a2625eeeab25fe383572	96416582	SAMEA110410386	SAMEA110410406	ERR9992534	ERX9534333	PRJEB55010	ERP139878
RainbowTrout	DevMap	Mid Gastrulation	n.a.	n.a.	SAMEA110410387	SAMEA110410484	ChIP-Seq	H3K27ac	3	D3200223	ERR9992537	ERX9534336	PRJEB55010	ERP139878	c3d8e768a1cae60d5cecd0b7899a7faf	0829b08c82e882316607b6ce1b396d52	93134904	SAMEA110410387	SAMEA110410438	ERR9992535	ERX9534334	PRJEB55010	ERP139878
RainbowTrout	DevMap	Mid Gastrulation	n.a.	n.a.	SAMEA110410387	SAMEA110410438	ChIP-Seq	H3K27me3	1	D3200231	ERR9992538	ERX9534337	PRJEB55010	ERP139878	90fafbe4f5aad5a9db7d29a5ee8301bd	76932c475a867a91231f1e5ba2369409	94273994	SAMEA110410387	SAMEA110410478	ERR9992536	ERX9534335	PRJEB55010	ERP139878
RainbowTrout	DevMap	Mid Gastrulation	n.a.	n.a.	SAMEA110410387	SAMEA110410478	ChIP-Seq	H3K27me3	2	D3200232	ERR9992539	ERX9534338	PRJEB55010	ERP139878	e67bf33c405269c8d008e15b10fd32a1	f7f4b6374ebd2bae298bbf2941ae916b	94632792	SAMEA110410387	SAMEA110410484	ERR9992537	ERX9534336	PRJEB55010	ERP139878
RainbowTrout	DevMap	Mid Gastrulation	n.a.	n.a.	SAMEA110410387	SAMEA110410484	ChIP-Seq	H3K27me3	3	D3200233	ERR9992540	ERX9534339	PRJEB55010	ERP139878	ea48fb59d7b5fbad6d99fbb14335d4cc	c57c1720ffa22997612e094710c22628	90665772	SAMEA110410387	SAMEA110410438	ERR9992538	ERX9534337	PRJEB55010	ERP139878
RainbowTrout	DevMap	Mid Gastrulation	n.a.	n.a.	SAMEA110410387	SAMEA110410438	ChIP-Seq	H3K4me1	1	D3200241	ERR9992541	ERX9534340	PRJEB55010	ERP139878	431df36d7b89b71a099a7ee38dfdb97d	6bf1c84877816427c41656aceda6683e	102993530	SAMEA110410387	SAMEA110410478	ERR9992539	ERX9534338	PRJEB55010	ERP139878
RainbowTrout	DevMap	Mid Gastrulation	n.a.	n.a.	SAMEA110410387	SAMEA110410478	ChIP-Seq	H3K4me1	2	D3200242	ERR9992542	ERX9534341	PRJEB55010	ERP139878	74f5b60ffbf8ca499f6f1e924efd5271	becc8047fec533d1c36300c2808b3b08	124085954	SAMEA110410387	SAMEA110410484	ERR9992540	ERX9534339	PRJEB55010	ERP139878
RainbowTrout	DevMap	Mid Gastrulation	n.a.	n.a.	SAMEA110410387	SAMEA110410484	ChIP-Seq	H3K4me1	3	D3200243	ERR9992543	ERX9534342	PRJEB55010	ERP139878	7b0bd3a85b5120c7522432380d9d3c68	6c89161c7fff0f7131ddf0796fc9e1d7	111660628	SAMEA110410387	SAMEA110410438	ERR9992541	ERX9534340	PRJEB55010	ERP139878
RainbowTrout	DevMap	Mid Gastrulation	n.a.	n.a.	SAMEA110410387	SAMEA110410438	ChIP-Seq	H3K4me3	1	D3200251	ERR9992544	ERX9534343	PRJEB55010	ERP139878	5a66e391e68ab1bcacc6515106d57b9d	21f4b81d9c143a61488e567eb9dffa72	95996122	SAMEA110410387	SAMEA110410478	ERR9992542	ERX9534341	PRJEB55010	ERP139878
RainbowTrout	DevMap	Mid Gastrulation	n.a.	n.a.	SAMEA110410387	SAMEA110410478	ChIP-Seq	H3K4me3	2	D3200252	ERR9992545	ERX9534344	PRJEB55010	ERP139878	55be8b573e202721b2f1427b94fb7b89	aef41be5ea6581fb0820721956751175	102715882	SAMEA110410387	SAMEA110410484	ERR9992543	ERX9534342	PRJEB55010	ERP139878
RainbowTrout	DevMap	Mid Gastrulation	n.a.	n.a.	SAMEA110410387	SAMEA110410484	ChIP-Seq	H3K4me3	3	D3200253	ERR9992546	ERX9534345	PRJEB55010	ERP139878	e9cc88959d9cfbbb9ced753deb41ebe3	0913fc9c443d4d98b0fd0162342063b5	97377732	SAMEA110410387	SAMEA110410438	ERR9992544	ERX9534343	PRJEB55010	ERP139878
RainbowTrout	DevMap	Mid Gastrulation	n.a.	n.a.	SAMEA110410387	SAMEA110410438	ChIP-Seq	Input	1	D3200262	ERR9992547	ERX9534346	PRJEB55010	ERP139878	2d29a145923e156c456443bd58f9212f	0f35a77f8eb6e39d06304a0db077692f	189085934	SAMEA110410387	SAMEA110410478	ERR9992545	ERX9534344	PRJEB55010	ERP139878
RainbowTrout	DevMap	Early Somitogenesis	n.a.	n.a.	SAMEA110410388	SAMEA110410473	ChIP-Seq	H3K27ac	1	D3200321	ERR9992548	ERX9534347	PRJEB55010	ERP139878	5dfd5e542799416acfd00be2bc0bb96e	e4b0511eb5f0264cae4d067ad2a84ba2	223244938	SAMEA110410387	SAMEA110410484	ERR9992546	ERX9534345	PRJEB55010	ERP139878
RainbowTrout	DevMap	Early Somitogenesis	n.a.	n.a.	SAMEA110410388	SAMEA110410479	ChIP-Seq	H3K27ac	2	D3200322	ERR9992549	ERX9534348	PRJEB55010	ERP139878	ea78cf77e7ec1ec8d9c3b9fcd0b185bd	2d49e755c0bb01d3f44d5e56c3e1ad91	102326496	SAMEA110410387	SAMEA110410438	ERR9992547	ERX9534346	PRJEB55010	ERP139878
RainbowTrout	DevMap	Early Somitogenesis	n.a.	n.a.	SAMEA110410388	SAMEA110410485	ChIP-Seq	H3K27ac	3	D3200323	ERR9992550	ERX9534349	PRJEB55010	ERP139878	45bb0b71d86635a3d3c61f8d853df996	eb1f3c07adfaef18100f0130d2a00507	108542786	SAMEA110410388	SAMEA110410473	ERR9992548	ERX9534347	PRJEB55010	ERP139878
RainbowTrout	DevMap	Early Somitogenesis	n.a.	n.a.	SAMEA110410388	SAMEA110410473	ChIP-Seq	H3K27me3	1	D3200331	ERR9992551	ERX9534350	PRJEB55010	ERP139878	a6568c23b7c69bca863bfc9eed487c8c	c98181466de99e4bae32ff8b80eaef89	109287100	SAMEA110410388	SAMEA110410479	ERR9992549	ERX9534348	PRJEB55010	ERP139878
RainbowTrout	DevMap	Early Somitogenesis	n.a.	n.a.	SAMEA110410388	SAMEA110410479	ChIP-Seq	H3K27me3	2	D3200332	ERR9992552	ERX9534351	PRJEB55010	ERP139878	959a2ef2da2e307753cc04545f3a6e23	24bc9524091e874dfbed765db6f40d78	144979174	SAMEA110410388	SAMEA110410485	ERR9992550	ERX9534349	PRJEB55010	ERP139878
RainbowTrout	DevMap	Early Somitogenesis	n.a.	n.a.	SAMEA110410388	SAMEA110410485	ChIP-Seq	H3K27me3	3	D3200333	ERR9992553	ERX9534352	PRJEB55010	ERP139878	59324983171c9ed84f06a4c30c2b5f20	a25d8ace70a0a76c97da3521d820d188	106181472	SAMEA110410388	SAMEA110410473	ERR9992551	ERX9534350	PRJEB55010	ERP139878
RainbowTrout	DevMap	Early Somitogenesis	n.a.	n.a.	SAMEA110410388	SAMEA110410473	ChIP-Seq	H3K4me1	1	D3200341	ERR9992554	ERX9534353	PRJEB55010	ERP139878	c805d87accd59f95887cfe2f8853e3f0	2ff42d0d5faf4b5d9d7c29ea8a928981	138293034	SAMEA110410388	SAMEA110410479	ERR9992552	ERX9534351	PRJEB55010	ERP139878
RainbowTrout	DevMap	Early Somitogenesis	n.a.	n.a.	SAMEA110410388	SAMEA110410479	ChIP-Seq	H3K4me1	2	D3200342	ERR9992555	ERX9534354	PRJEB55010	ERP139878	ff29a18d5726e1ea5ef2dd3913a2effc	966ca5ff873791a5ac67b8b6ca1f4ced	106821824	SAMEA110410388	SAMEA110410485	ERR9992553	ERX9534352	PRJEB55010	ERP139878
RainbowTrout	DevMap	Early Somitogenesis	n.a.	n.a.	SAMEA110410388	SAMEA110410485	ChIP-Seq	H3K4me1	3	D3200343	ERR9992556	ERX9534355	PRJEB55010	ERP139878	a9c4937d41112bcc28d4fa5372a44ce0	aeeb2d59e4073f761750b228fdb3476e	70044772	SAMEA110410388	SAMEA110410473	ERR9992554	ERX9534353	PRJEB55010	ERP139878
RainbowTrout	DevMap	Early Somitogenesis	n.a.	n.a.	SAMEA110410388	SAMEA110410473	ChIP-Seq	H3K4me3	1	D3200351	ERR9992557	ERX9534356	PRJEB55010	ERP139878	10105876b05449eaa2ed07f6bfc02ae7	a2850807c0c63de083434b8e9b2eef9b	300722826	SAMEA110410388	SAMEA110410479	ERR9992555	ERX9534354	PRJEB55010	ERP139878
RainbowTrout	DevMap	Early Somitogenesis	n.a.	n.a.	SAMEA110410388	SAMEA110410479	ChIP-Seq	H3K4me3	2	D3200352	ERR9992558	ERX9534357	PRJEB55010	ERP139878	312a6c8138cf6341b2a740a82913c517	95c69eaedac38fd40305def4eb566081	206563992	SAMEA110410388	SAMEA110410485	ERR9992556	ERX9534355	PRJEB55010	ERP139878
RainbowTrout	DevMap	Early Somitogenesis	n.a.	n.a.	SAMEA110410388	SAMEA110410485	ChIP-Seq	H3K4me3	3	D3200353	ERR9992559	ERX9534358	PRJEB55010	ERP139878	9b9226bfdafa29bfb3f78b6cef5866f6	a0eab1a2a80a6183aad51076f750d151	209835962	SAMEA110410388	SAMEA110410473	ERR9992557	ERX9534356	PRJEB55010	ERP139878
RainbowTrout	DevMap	Early Somitogenesis	n.a.	n.a.	SAMEA110410388	SAMEA110410473	ChIP-Seq	Input	1	D3200362	ERR9992560	ERX9534359	PRJEB55010	ERP139878	8d3be5622e1adb6ee9331edc29f34ee4	7452cf332b4c3e7812e26d0159c16068	200939606	SAMEA110410388	SAMEA110410479	ERR9992558	ERX9534357	PRJEB55010	ERP139878
RainbowTrout	DevMap	Mid Somitogenesis	n.a.	n.a.	SAMEA110410389	SAMEA110410474	ChIP-Seq	H3K27ac	1	D3200421	ERR9992561	ERX9534360	PRJEB55010	ERP139878	a3b099182b816f42f76fda65c0b36228	a7aa8c1bff17abbc1715e571e98ca9e1	135059766	SAMEA110410388	SAMEA110410485	ERR9992559	ERX9534358	PRJEB55010	ERP139878
RainbowTrout	DevMap	Mid Somitogenesis	n.a.	n.a.	SAMEA110410389	SAMEA110410480	ChIP-Seq	H3K27ac	2	D3200422	ERR9992562	ERX9534361	PRJEB55010	ERP139878	8a94ca33125855fd7b509a34cc73bebf	9329401ca72609c4c2dabba6d1016c4d	117887994	SAMEA110410388	SAMEA110410473	ERR9992560	ERX9534359	PRJEB55010	ERP139878
RainbowTrout	DevMap	Mid Somitogenesis	n.a.	n.a.	SAMEA110410389	SAMEA110410486	ChIP-Seq	H3K27ac	3	D3200423	ERR9992563	ERX9534362	PRJEB55010	ERP139878	ed24ead352e3ea7885a66b59449be742	50d35e4012c83a9beb1c7d662e2b7a70	136999058	SAMEA110410389	SAMEA110410474	ERR9992561	ERX9534360	PRJEB55010	ERP139878
RainbowTrout	DevMap	Mid Somitogenesis	n.a.	n.a.	SAMEA110410389	SAMEA110410474	ChIP-Seq	H3K27me3	1	D3200431	ERR9992564	ERX9534363	PRJEB55010	ERP139878	2ea6368993f461ec1f98bf00651baca9	27f373803e280ae79fb1409a43fe7799	94722288	SAMEA110410389	SAMEA110410480	ERR9992562	ERX9534361	PRJEB55010	ERP139878
RainbowTrout	DevMap	Mid Somitogenesis	n.a.	n.a.	SAMEA110410389	SAMEA110410480	ChIP-Seq	H3K27me3	2	D3200432	ERR9992565	ERX9534364	PRJEB55010	ERP139878	c2c6b8d9ac0a7b8d8582b5690c9b082e	cb638a613664af7a3aebab23c5ec26e2	100451754	SAMEA110410389	SAMEA110410486	ERR9992563	ERX9534362	PRJEB55010	ERP139878
RainbowTrout	DevMap	Mid Somitogenesis	n.a.	n.a.	SAMEA110410389	SAMEA110410486	ChIP-Seq	H3K27me3	3	D3200433	ERR9992566	ERX9534365	PRJEB55010	ERP139878	e4df281f8e80c70349b38bd281294ac1	2e3359797e10499615e6d54b6a332310	95548206	SAMEA110410389	SAMEA110410474	ERR9992564	ERX9534363	PRJEB55010	ERP139878
RainbowTrout	DevMap	Mid Somitogenesis	n.a.	n.a.	SAMEA110410389	SAMEA110410474	ChIP-Seq	H3K4me1	1	D3200441	ERR9992567	ERX9534366	PRJEB55010	ERP139878	99d5661480caa91791ad6feb71cb305c	822f50eb6cb65363230b8df6063c2259	115045860	SAMEA110410389	SAMEA110410480	ERR9992565	ERX9534364	PRJEB55010	ERP139878
RainbowTrout	DevMap	Mid Somitogenesis	n.a.	n.a.	SAMEA110410389	SAMEA110410480	ChIP-Seq	H3K4me1	2	D3200442	ERR9992568	ERX9534367	PRJEB55010	ERP139878	9e5832d831af1cfaa500de94ac5a174a	3de0ea060ccac82b929148af65989bd8	120611300	SAMEA110410389	SAMEA110410486	ERR9992566	ERX9534365	PRJEB55010	ERP139878
RainbowTrout	DevMap	Mid Somitogenesis	n.a.	n.a.	SAMEA110410389	SAMEA110410486	ChIP-Seq	H3K4me1	3	D3200443	ERR9992569	ERX9534368	PRJEB55010	ERP139878	ddd5260c0be8d65cab2b3fbe0eadbdfd	d48297c2a6ff8cc33f84806561e6d243	102624040	SAMEA110410389	SAMEA110410474	ERR9992567	ERX9534366	PRJEB55010	ERP139878
RainbowTrout	DevMap	Mid Somitogenesis	n.a.	n.a.	SAMEA110410389	SAMEA110410474	ChIP-Seq	H3K4me3	1	D3200451	ERR9992570	ERX9534369	PRJEB55010	ERP139878	563bc011103357cb5dc64d4f0b815480	6ddc9790a66838174400ef0ec25ea6fe	100387420	SAMEA110410389	SAMEA110410480	ERR9992568	ERX9534367	PRJEB55010	ERP139878
RainbowTrout	DevMap	Mid Somitogenesis	n.a.	n.a.	SAMEA110410389	SAMEA110410480	ChIP-Seq	H3K4me3	2	D3200452	ERR9992571	ERX9534370	PRJEB55010	ERP139878	2b92fc37a8001f73be284c95513961f8	55c243cf1cd8cfa2a875884d3e074b8e	93081184	SAMEA110410389	SAMEA110410486	ERR9992569	ERX9534368	PRJEB55010	ERP139878
RainbowTrout	DevMap	Mid Somitogenesis	n.a.	n.a.	SAMEA110410389	SAMEA110410486	ChIP-Seq	H3K4me3	3	D3200453	ERR9992572	ERX9534371	PRJEB55010	ERP139878	e050d205d08f74e58f9727347074764b	857c6f6569afb79e450448a5e770c32c	101428660	SAMEA110410389	SAMEA110410474	ERR9992570	ERX9534369	PRJEB55010	ERP139878
RainbowTrout	DevMap	Mid Somitogenesis	n.a.	n.a.	SAMEA110410389	SAMEA110410474	ChIP-Seq	Input	1	D3200462	ERR9992573	ERX9534372	PRJEB55010	ERP139878	3e3376242c8d959ba480b36711110c75	07dca03a7747534a9f75ad14dcda2a4e	196740880	SAMEA110410389	SAMEA110410480	ERR9992571	ERX9534370	PRJEB55010	ERP139878
RainbowTrout	DevMap	LateSomitogenesis	n.a.	n.a.	SAMEA110410390	SAMEA110410475	ChIP-Seq	H3K27ac	1	D3200521	ERR9992574	ERX9534373	PRJEB55010	ERP139878	fca9d8dc96d18fc57728c447d9498a28	6d9fb3fca389d8b80001f7ab49851ef0	103166512	SAMEA110410389	SAMEA110410486	ERR9992572	ERX9534371	PRJEB55010	ERP139878
RainbowTrout	DevMap	LateSomitogenesis	n.a.	n.a.	SAMEA110410390	SAMEA110410481	ChIP-Seq	H3K27ac	2	D3200522	ERR9992575	ERX9534374	PRJEB55010	ERP139878	d687bdd42aeee881a75fbcd16aff787d	353546eaecbebb75566e1271a330fd9e	101210808	SAMEA110410389	SAMEA110410474	ERR9992573	ERX9534372	PRJEB55010	ERP139878
RainbowTrout	DevMap	LateSomitogenesis	n.a.	n.a.	SAMEA110410390	SAMEA110410487	ChIP-Seq	H3K27ac	3	D3200523	ERR9992576	ERX9534375	PRJEB55010	ERP139878	989fde5f34db94de77b0c20bd2dce818	5743e936e9267cfa50f9ac7d0e07e0b6	132300182	SAMEA110410390	SAMEA110410475	ERR9992574	ERX9534373	PRJEB55010	ERP139878
RainbowTrout	DevMap	LateSomitogenesis	n.a.	n.a.	SAMEA110410390	SAMEA110410475	ChIP-Seq	H3K27me3	1	D3200531	ERR9992577	ERX9534376	PRJEB55010	ERP139878	c8c3573ac1dbd58607ffd31d98a04abf	57aed4c3139225f3d3bcc33172546e01	105216390	SAMEA110410390	SAMEA110410481	ERR9992575	ERX9534374	PRJEB55010	ERP139878
RainbowTrout	DevMap	LateSomitogenesis	n.a.	n.a.	SAMEA110410390	SAMEA110410481	ChIP-Seq	H3K27me3	2	D3200532	ERR9992578	ERX9534377	PRJEB55010	ERP139878	8d9c5e9e73c8bf8b4a854c0c677ab8ae	3d0afd5a399e636c0cd643af52f5c6b8	101522866	SAMEA110410390	SAMEA110410487	ERR9992576	ERX9534375	PRJEB55010	ERP139878
RainbowTrout	DevMap	LateSomitogenesis	n.a.	n.a.	SAMEA110410390	SAMEA110410487	ChIP-Seq	H3K27me3	3	D3200533	ERR9992579	ERX9534378	PRJEB55010	ERP139878	73685c3d12deccd4fd502c81beeb5071	5987e30d86963832064ba28b321044ff	101570850	SAMEA110410390	SAMEA110410475	ERR9992577	ERX9534376	PRJEB55010	ERP139878
RainbowTrout	DevMap	LateSomitogenesis	n.a.	n.a.	SAMEA110410390	SAMEA110410475	ChIP-Seq	H3K4me1	1	D3200541	ERR9992580	ERX9534379	PRJEB55010	ERP139878	042476eb3d9fecb90b9bb6866a3b5de4	8d9c5879a6786466236c99b491c5252f	190897204	SAMEA110410390	SAMEA110410481	ERR9992578	ERX9534377	PRJEB55010	ERP139878
RainbowTrout	DevMap	LateSomitogenesis	n.a.	n.a.	SAMEA110410390	SAMEA110410481	ChIP-Seq	H3K4me1	2	D3200542	ERR9992581	ERX9534380	PRJEB55010	ERP139878	1cb0d975a3e9f94ead886fe01f3dd08d	039f4a4871e5868337a8c2717fb60592	109613734	SAMEA110410390	SAMEA110410487	ERR9992579	ERX9534378	PRJEB55010	ERP139878
RainbowTrout	DevMap	LateSomitogenesis	n.a.	n.a.	SAMEA110410390	SAMEA110410487	ChIP-Seq	H3K4me1	3	D3200543	ERR9992582	ERX9534381	PRJEB55010	ERP139878	0d471f1d4fd74ef88196ad2cadf8d763	9175b81695eb92ea6aff6b866d88e266	122314450	SAMEA110410390	SAMEA110410475	ERR9992580	ERX9534379	PRJEB55010	ERP139878
RainbowTrout	DevMap	LateSomitogenesis	n.a.	n.a.	SAMEA110410390	SAMEA110410475	ChIP-Seq	H3K4me3	1	D3200551	ERR9992583	ERX9534382	PRJEB55010	ERP139878	a8431990186b2dfac91eaca219a3594c	affc2b894a6b1eeefd8c7a4182adb43b	91313222	SAMEA110410390	SAMEA110410481	ERR9992581	ERX9534380	PRJEB55010	ERP139878
RainbowTrout	DevMap	LateSomitogenesis	n.a.	n.a.	SAMEA110410390	SAMEA110410481	ChIP-Seq	H3K4me3	2	D3200552	ERR9992584	ERX9534383	PRJEB55010	ERP139878	d6ab331df51de84d3a832ed52db4e6d1	d77c225d5ca184f023709fef2db85451	110258252	SAMEA110410390	SAMEA110410487	ERR9992582	ERX9534381	PRJEB55010	ERP139878
RainbowTrout	DevMap	LateSomitogenesis	n.a.	n.a.	SAMEA110410390	SAMEA110410487	ChIP-Seq	H3K4me3	3	D3200553	ERR9992585	ERX9534384	PRJEB55010	ERP139878	3d3e4d4da8b1c30e04371edd308b5e24	5b283b44ee49e16f5406ead49f79b988	105803852	SAMEA110410390	SAMEA110410475	ERR9992583	ERX9534382	PRJEB55010	ERP139878
RainbowTrout	DevMap	LateSomitogenesis	n.a.	n.a.	SAMEA110410390	SAMEA110410475	ChIP-Seq	Input	1	D3200562	ERR9992586	ERX9534385	PRJEB55010	ERP139878	171281d1215ad1f9812900c5808262a1	9f2cba80d98628fd5c4a0ed90dff0100	185226904	SAMEA110410390	SAMEA110410481	ERR9992584	ERX9534383	PRJEB55010	ERP139878
RainbowTrout	DevMap	Late Blastulation	n.a.	n.a.	SAMEA9835684	SAMEA9835712	RNA-Seq	reverse	1	D3300101	ERR9360797	ERX8902731	PRJEB51857	ERP136507	0f7540d7664f88c97baacaf5101e7974	67f1b823fe9e39e4727df892754f2d6b	70466748	SAMEA110410390	SAMEA110410487	ERR9992585	ERX9534384	PRJEB55010	ERP139878
RainbowTrout	DevMap	Late Blastulation	n.a.	n.a.	SAMEA9835684	SAMEA9835740	RNA-Seq	reverse	2	D3300102	ERR9360798	ERX8902732	PRJEB51857	ERP136507	e39c13587b361f27ae6737bb79d137f6	1a94e68501eeda099d6d51124fd8f94c	60023610	SAMEA110410390	SAMEA110410475	ERR9992586	ERX9534385	PRJEB55010	ERP139878
RainbowTrout	DevMap	Late Blastulation	n.a.	n.a.	SAMEA9835684	SAMEA9835768	RNA-Seq	reverse	3	D3300103	ERR9360799	ERX8902733	PRJEB51857	ERP136507	a4c39462c9877b25652252da95c17f01	b0f8fbbbd44984ea0366b3f839dd7b06	63387166	SAMEA9835684	SAMEA9835712	ERR9360797	ERX8902731	PRJEB51857	ERP136507
RainbowTrout	DevMap	Mid Gastrulation	n.a.	n.a.	SAMEA9835686	SAMEA9835714	RNA-Seq	reverse	1	D3300201	ERR9360800	ERX8902734	PRJEB51857	ERP136507	3e155589c19d54d28c5bf5894c39589c	3fcaf3d894734dbdb9c086249a1ec4e6	62304090	SAMEA9835684	SAMEA9835740	ERR9360798	ERX8902732	PRJEB51857	ERP136507
RainbowTrout	DevMap	Mid Gastrulation	n.a.	n.a.	SAMEA9835686	SAMEA9835742	RNA-Seq	reverse	2	D3300202	ERR9360802	ERX8902735	PRJEB51857	ERP136507	41b1b577fb1481524264ae50e3959900	5a64128f541a556ad6c7268817b4f0f9	61724930	SAMEA9835684	SAMEA9835768	ERR9360799	ERX8902733	PRJEB51857	ERP136507
RainbowTrout	DevMap	Mid Gastrulation	n.a.	n.a.	SAMEA9835686	SAMEA9835770	RNA-Seq	reverse	3	d3300203	ERR9360803	ERX8902736	PRJEB51857	ERP136507	3103e9ff81ec68eea0e880f434635840	66e9903146f799028b9f7d07e8214599	117550780	SAMEA9835686	SAMEA9835714	ERR9360800	ERX8902734	PRJEB51857	ERP136507
RainbowTrout	DevMap	Early Somitogenesis	n.a.	n.a.	SAMEA9835688	SAMEA9835716	RNA-Seq	reverse	1	D3300301	ERR9360804	ERX8902737	PRJEB51857	ERP136507	f1d0bd3d130ae49147938ea8f513a499	4be41f67558ccec35f407bfdd201feec	59017592	SAMEA9835686	SAMEA9835742	ERR9360802	ERX8902735	PRJEB51857	ERP136507
RainbowTrout	DevMap	Early Somitogenesis	n.a.	n.a.	SAMEA9835688	SAMEA9835744	RNA-Seq	reverse	2	D3300302	ERR9360805	ERX8902738	PRJEB51857	ERP136507	85c17b6a626ad28b2225738b564f210a	e93f29fb4498528c7eb56fa253dde0c6	81345652	SAMEA9835686	SAMEA9835770	ERR9360803	ERX8902736	PRJEB51857	ERP136507
RainbowTrout	DevMap	Early Somitogenesis	n.a.	n.a.	SAMEA9835688	SAMEA9835772	RNA-Seq	reverse	3	D3300303	ERR9360806	ERX8902739	PRJEB51857	ERP136507	ca2ce421261f848e7e7064677cda93b1	0ec0ad800df505ba22b867d21b299703	62442148	SAMEA9835688	SAMEA9835716	ERR9360804	ERX8902737	PRJEB51857	ERP136507
RainbowTrout	DevMap	Mid Somitogenesis	n.a.	n.a.	SAMEA9835690	SAMEA9835718	RNA-Seq	reverse	1	D3300401	ERR9360807	ERX8902740	PRJEB51857	ERP136507	b10d2a376c9b39718528960c0a12ad84	c8a6c3a24785a6315249846d95c47cd4	63320988	SAMEA9835688	SAMEA9835744	ERR9360805	ERX8902738	PRJEB51857	ERP136507
RainbowTrout	DevMap	Mid Somitogenesis	n.a.	n.a.	SAMEA9835690	SAMEA9835746	RNA-Seq	reverse	2	D3300402	ERR9360808	ERX8902741	PRJEB51857	ERP136507	7eeabf637a9834f2c16d53f2ec213860	329499713e15ed167d40d7dec495237a	65549958	SAMEA9835688	SAMEA9835772	ERR9360806	ERX8902739	PRJEB51857	ERP136507
RainbowTrout	DevMap	Mid Somitogenesis	n.a.	n.a.	SAMEA9835690	SAMEA9835774	RNA-Seq	reverse	3	D3300403	ERR9360809	ERX8902742	PRJEB51857	ERP136507	059b13daa680ad132bcdf9e972ef2077	6e4b3bbd1739902c7b14f6cec1695b3c	62216064	SAMEA9835690	SAMEA9835718	ERR9360807	ERX8902740	PRJEB51857	ERP136507
RainbowTrout	DevMap	LateSomitogenesis	n.a.	n.a.	SAMEA9835692	SAMEA9835720	RNA-Seq	reverse	1	D3300501	ERR9360810	ERX8902743	PRJEB51857	ERP136507	af0d791cb3849f4b5a21f165f31789a2	1b9ab1698bbabfad0f7a9d055979d200	78380322	SAMEA9835690	SAMEA9835746	ERR9360808	ERX8902741	PRJEB51857	ERP136507
RainbowTrout	DevMap	LateSomitogenesis	n.a.	n.a.	SAMEA9835692	SAMEA9835748	RNA-Seq	reverse	2	D3300502	ERR9360811	ERX8902744	PRJEB51857	ERP136507	8e1f8fdf43ea7f635196cf70b1a63042	64871a5a9242063643679af0f075e951	81221348	SAMEA9835690	SAMEA9835774	ERR9360809	ERX8902742	PRJEB51857	ERP136507
RainbowTrout	DevMap	LateSomitogenesis	n.a.	n.a.	SAMEA9835692	SAMEA9835776	RNA-Seq	reverse	3	D3300503	ERR9360812	ERX8902745	PRJEB51857	ERP136507	5e2866426ccf1b028bc43aaeafa8eb69	6fccfde31173a46dd0b7e3ba8f7c039e	63201538	SAMEA9835692	SAMEA9835720	ERR9360810	ERX8902743	PRJEB51857	ERP136507
RainbowTrout	DevMap	LateCleavage	n.a.	n.a.	SAMEA9835681	SAMEA9835709	RNA-Seq	reverse	1	D3300701	ERR9360816	ERX8902749	PRJEB51857	ERP136507	b1e0555e22847d2c2e40bf98c06eba3a	9733f0e448e821ef736534a8c2c57e53	60350418	SAMEA9835692	SAMEA9835748	ERR9360811	ERX8902744	PRJEB51857	ERP136507
RainbowTrout	DevMap	LateCleavage	n.a.	n.a.	SAMEA9835681	SAMEA9835737	RNA-Seq	reverse	2	D3300702	ERR9360817	ERX8902750	PRJEB51857	ERP136507	1f3f9fa074eba15dcb6c59f1456b6576	f341e400ad944d592ad268846b179315	62434032	SAMEA9835692	SAMEA9835776	ERR9360812	ERX8902745	PRJEB51857	ERP136507
RainbowTrout	DevMap	LateCleavage	n.a.	n.a.	SAMEA9835681	SAMEA9835738	RNA-Seq	reverse	3	D3300802	ERR9360818	ERX8902753	PRJEB51857	ERP136507	57de126f17e2c26c58f561f13e7547a4	99521622f8f6255e3ce9e23500c61305	65695242	SAMEA9835681	SAMEA9835709	ERR9360816	ERX8902749	PRJEB51857	ERP136507
RainbowTrout	DevMap	EarlyBlastulation	n.a.	n.a.	SAMEA9835682	SAMEA9835710	RNA-Seq	reverse	1	D3300801	ERR9360819	ERX8902752	PRJEB51857	ERP136507	3b15366627709a26bcd8b04b1b710403	5f79e89f5a2cacf820e9f3a416dcb01d	64677270	SAMEA9835681	SAMEA9835737	ERR9360817	ERX8902750	PRJEB51857	ERP136507
RainbowTrout	DevMap	EarlyBlastulation	n.a.	n.a.	SAMEA9835682	SAMEA9835765	RNA-Seq	reverse	2	D3300703	ERR9360820	ERX8902751	PRJEB51857	ERP136507	a31e3d5d500aea09d19b97fbfc65855d	e4bdfe30537398fe1bd898ad6f6af57b	64927990	SAMEA9835681	SAMEA9835738	ERR9360818	ERX8902753	PRJEB51857	ERP136507
RainbowTrout	DevMap	EarlyBlastulation	n.a.	n.a.	SAMEA9835682	SAMEA9835766	RNA-Seq	reverse	3	D3300803	ERR9360821	ERX8902754	PRJEB51857	ERP136507	04957d927128a974c9a148786db0e345	7c9a2c6fd4660b595680836fa57306db	63612962	SAMEA9835682	SAMEA9835710	ERR9360819	ERX8902752	PRJEB51857	ERP136507
RainbowTrout	DevMap	MidBlastulation	n.a.	n.a.	SAMEA9835683	SAMEA9835711	RNA-Seq	reverse	1	D3300901	ERR9360822	ERX8902755	PRJEB51857	ERP136507	0ed6bd1fd7770e2b9097ba1f0fa5b9d8	990f7ac92df8e33c75e99d30ea3c3e1b	64481758	SAMEA9835682	SAMEA9835765	ERR9360820	ERX8902751	PRJEB51857	ERP136507
RainbowTrout	DevMap	MidBlastulation	n.a.	n.a.	SAMEA9835683	SAMEA9835739	RNA-Seq	reverse	2	D3300902	ERR9360823	ERX8902756	PRJEB51857	ERP136507	b6832d5177b2d37e6dce5de90dd5c3fb	718c0ea40579911e3f5e9d9b11c90b99	64931224	SAMEA9835682	SAMEA9835766	ERR9360821	ERX8902754	PRJEB51857	ERP136507
RainbowTrout	DevMap	MidBlastulation	n.a.	n.a.	SAMEA9835683	SAMEA9835767	RNA-Seq	reverse	3	D3300903	ERR9360824	ERX8902757	PRJEB51857	ERP136507	e7077b711dcfef26f1e1d75b59167b2f	1799589686397b24731cbccfff9e020f	63052156	SAMEA9835683	SAMEA9835711	ERR9360822	ERX8902755	PRJEB51857	ERP136507
RainbowTrout	DevMap	EarlyGastrulation	n.a.	n.a.	SAMEA9835685	SAMEA9835713	RNA-Seq	reverse	1	D3301001	ERR9360825	ERX8902758	PRJEB51857	ERP136507	96d00ac2324952a13fc80a1fc8b64356	60c6fea146d4b129c50890060b7465ba	66568634	SAMEA9835683	SAMEA9835739	ERR9360823	ERX8902756	PRJEB51857	ERP136507
RainbowTrout	DevMap	EarlyGastrulation	n.a.	n.a.	SAMEA9835685	SAMEA9835741	RNA-Seq	reverse	2	D3301002	ERR9360826	ERX8902759	PRJEB51857	ERP136507	eddb24ef569b474542325a03ba3f34c4	db9820f085e4a228e3deaa810c5d9003	64198486	SAMEA9835683	SAMEA9835767	ERR9360824	ERX8902757	PRJEB51857	ERP136507
RainbowTrout	DevMap	EarlyGastrulation	n.a.	n.a.	SAMEA9835685	SAMEA9835769	RNA-Seq	reverse	3	D3301003	ERR9360827	ERX8902760	PRJEB51857	ERP136507	fe67b10b81bc6cf624fdf02b838f86fb	6f30d286f9a0e2822edd481998766218	64755482	SAMEA9835685	SAMEA9835713	ERR9360825	ERX8902758	PRJEB51857	ERP136507
RainbowTrout	DevMap	LateGastrulation	n.a.	n.a.	SAMEA9835687	SAMEA9835715	RNA-Seq	reverse	1	D3301101	ERR9360828	ERX8902761	PRJEB51857	ERP136507	a74a4785ffab18b580079a149642bee9	48ec71b740c5aeef3b0bf0d56a704d63	63058954	SAMEA9835685	SAMEA9835741	ERR9360826	ERX8902759	PRJEB51857	ERP136507
RainbowTrout	DevMap	LateGastrulation	n.a.	n.a.	SAMEA9835687	SAMEA9835743	RNA-Seq	reverse	2	D3301102	ERR9360829	ERX8902762	PRJEB51857	ERP136507	e80fb174b4e28d5b23f7fffa0bdf7897	453c78168d73ee933f2cbd4b0b24a0a4	66096602	SAMEA9835685	SAMEA9835769	ERR9360827	ERX8902760	PRJEB51857	ERP136507
RainbowTrout	DevMap	LateGastrulation	n.a.	n.a.	SAMEA9835687	SAMEA9835771	RNA-Seq	reverse	3	D3301103	ERR9360830	ERX8902763	PRJEB51857	ERP136507	d9917ef3277b883ed36f90b27904ae2f	83f3ec87872cd5ca31489de59749eb52	64196672	SAMEA9835687	SAMEA9835715	ERR9360828	ERX8902761	PRJEB51857	ERP136507
RainbowTrout	DevMap	EarlyMid Somitogenesis	n.a.	n.a.	SAMEA9835689	SAMEA9835717	RNA-Seq	reverse	1	D3301201	ERR9360831	ERX8902764	PRJEB51857	ERP136507	610d3eb1e4cd6b09cc1cf93f61ca2846	615d6fcd7239859961e0d56ae6ad6b9f	59408824	SAMEA9835687	SAMEA9835743	ERR9360829	ERX8902762	PRJEB51857	ERP136507
RainbowTrout	DevMap	EarlyMid Somitogenesis	n.a.	n.a.	SAMEA9835689	SAMEA9835745	RNA-Seq	reverse	2	D3301202	ERR9360832	ERX8902765	PRJEB51857	ERP136507	62d790d92df020ef235d0b3c9662bd80	a7e30ba73f35149d0cbba7daa5217769	64171826	SAMEA9835687	SAMEA9835771	ERR9360830	ERX8902763	PRJEB51857	ERP136507
RainbowTrout	DevMap	EarlyMid Somitogenesis	n.a.	n.a.	SAMEA9835689	SAMEA9835773	RNA-Seq	reverse	3	D3301203	ERR9360833	ERX8902766	PRJEB51857	ERP136507	d9e9a83013278a7b199dff0f46569860	bc7c5860b91a2c4164efe659e7131a19	63875286	SAMEA9835689	SAMEA9835717	ERR9360831	ERX8902764	PRJEB51857	ERP136507
RainbowTrout	DevMap	MidLateSomitogenesis	n.a.	n.a.	SAMEA9835691	SAMEA9835719	RNA-Seq	reverse	1	D3301301	ERR9360834	ERX8902767	PRJEB51857	ERP136507	ce87663789ef37b62975fe6b4a78aa27	5a5430c7fbcf437a688b1c3f56575a13	61615876	SAMEA9835689	SAMEA9835745	ERR9360832	ERX8902765	PRJEB51857	ERP136507
RainbowTrout	DevMap	MidLateSomitogenesis	n.a.	n.a.	SAMEA9835691	SAMEA9835747	RNA-Seq	reverse	2	D3301302	ERR9360835	ERX8902768	PRJEB51857	ERP136507	5e9da7fd9f35b0dd09b740337bf67953	409c187ff02fda26dcd87a6911c3c58f	64001494	SAMEA9835689	SAMEA9835773	ERR9360833	ERX8902766	PRJEB51857	ERP136507
RainbowTrout	DevMap	MidLateSomitogenesis	n.a.	n.a.	SAMEA9835691	SAMEA9835775	RNA-Seq	reverse	3	D3301303	ERR9360836	ERX8902769	PRJEB51857	ERP136507	617540b4d9f84b1ec95a64ad841133ef	b24a48b947dd26671629ed291ba1509b	62940464	SAMEA9835691	SAMEA9835719	ERR9360834	ERX8902767	PRJEB51857	ERP136507
RainbowTrout	BodyMap	Gonad	Immature	Female	SAMEA9372097	SAMEA9372126	ATAC-Seq	n.a.	1	B3110403	ERR10445776	ERX9970409	PRJEB57190	ERP142158	d1261588af27c1ca01c902f7063d8103	c9930663baab4e4dba18f99bbf4bd4e7	71206654	SAMEA9835691	SAMEA9835747	ERR9360835	ERX8902768	PRJEB51857	ERP136507
RainbowTrout	BodyMap	Liver	Immature	Female	SAMEA9372097	SAMEA9372128	ATAC-Seq	n.a.	1	B3110405	ERR10445765	ERX9970398	PRJEB57190	ERP142158	382d82c394e5a78efece3bad025f1a96	4318c3d1bc81e52c46eded224ec162d7	83793150	SAMEA9835691	SAMEA9835775	ERR9360836	ERX8902769	PRJEB51857	ERP136507
RainbowTrout	BodyMap	Gonad	Immature	Female	SAMEA9372098	SAMEA9372131	ATAC-Seq	n.a.	2	B3110503	ERR10445777	ERX9970410	PRJEB57190	ERP142158	028eb1d3c38af54173b75810b8b2499b	cccaf4fadd98ecb0b627fa6a7e8db64e	72413398	SAMEA9372097	SAMEA9372126	ERR10445776	ERX9970409	PRJEB57190	ERP142158
RainbowTrout	BodyMap	Liver	Immature	Female	SAMEA9372098	SAMEA9372133	ATAC-Seq	n.a.	2	B3110505	ERR10445766	ERX9970399	PRJEB57190	ERP142158	e0cbe95f441a0c0d5c79021603b12224	f043bee8cbeb9ff7093e64a04f530a36	73539460	SAMEA9372097	SAMEA9372128	ERR10445765	ERX9970398	PRJEB57190	ERP142158
RainbowTrout	BodyMap	Gonad	Immature	Female	SAMEA9372100	SAMEA9372141	ATAC-Seq	n.a.	3	B3110903	ERR10445778	ERX9970411	PRJEB57190	ERP142158	65d58ea08fbfea8f20e18b594a42b4b8	c973d3576c2cadcc9853b2fed342a700	78396188	SAMEA9372098	SAMEA9372131	ERR10445777	ERX9970410	PRJEB57190	ERP142158
RainbowTrout	BodyMap	Liver	Immature	Female	SAMEA9372100	SAMEA9372143	ATAC-Seq	n.a.	3	B3110905	ERR10445768	ERX9970401	PRJEB57190	ERP142158	859dc36573c9dab5302196a05bf9568d	a014ee17190ae10a4a07ca538986927d	77146532	SAMEA9372098	SAMEA9372133	ERR10445766	ERX9970399	PRJEB57190	ERP142158
RainbowTrout	BodyMap	Brain	Immature	Female	SAMEA9372103	SAMEA9372151	ATAC-Seq	n.a.	1	B3111301	ERR10445753	ERX9970386	PRJEB57190	ERP142158	01c0182208804890e36aa8dfdb0d6d9d	027d6ee95f4d7388fd4ad7f3d2cbaa40	118964244	SAMEA9372100	SAMEA9372141	ERR10445778	ERX9970411	PRJEB57190	ERP142158
RainbowTrout	BodyMap	Brain	Immature	Female	SAMEA9372104	SAMEA9372152	ATAC-Seq	n.a.	2	B3111501	ERR10445754	ERX9970387	PRJEB57190	ERP142158	7c2caf524b79b04d92b8efd417ac5175	e84a5eb0ae54fe4757e9fd39a4940fa8	80759490	SAMEA9372100	SAMEA9372143	ERR10445768	ERX9970401	PRJEB57190	ERP142158
RainbowTrout	BodyMap	Brain	Immature	Female	SAMEA9372106	SAMEA9372154	ATAC-Seq	n.a.	3	B3111701	ERR10445756	ERX9970389	PRJEB57190	ERP142158	04a6b6da3390fe9aa499a7432f377bb7	4ff83a10265f6be9852721f52ef904d9	91636972	SAMEA9372103	SAMEA9372151	ERR10445753	ERX9970386	PRJEB57190	ERP142158
RainbowTrout	BodyMap	Muscle	Immature	Female	SAMEA9372109	SAMEA9372157	ATAC-Seq	n.a.	1	B3113006	ERR10445783	ERX9970416	PRJEB57190	ERP142158	ddb9a74963ef5353694aa3d0c8ddff3c	f21806cf5473d57fb0eac0b95af9dcb2	78836820	SAMEA9372104	SAMEA9372152	ERR10445754	ERX9970387	PRJEB57190	ERP142158
RainbowTrout	BodyMap	Muscle	Immature	Female	SAMEA9372110	SAMEA9372158	ATAC-Seq	n.a.	2	B3113106	ERR10445784	ERX9970417	PRJEB57190	ERP142158	58c8f7884249dc3449861909dc1252bf	9ef81d572d11362114f3c5f556158ce0	227667822	SAMEA9372106	SAMEA9372154	ERR10445756	ERX9970389	PRJEB57190	ERP142158
RainbowTrout	BodyMap	Muscle	Immature	Female	SAMEA9372111	SAMEA9372159	ATAC-Seq	n.a.	3	B3113306	ERR10445785	ERX9970418	PRJEB57190	ERP142158	5731789b0753c94e3f5022d3aad7c01c	19d9031b7ea8d5ac7bd674e323896ae0	52315190	SAMEA9372109	SAMEA9372157	ERR10445783	ERX9970416	PRJEB57190	ERP142158
RainbowTrout	BodyMap	Liver	Immature	Male	SAMEA9372096	SAMEA9372123	ATAC-Seq	n.a.	1	B3120105	ERR10445764	ERX9970397	PRJEB57190	ERP142158	1a1ef156ca6ba92fd752985183307b3d	0a268d99cdabdf3e1221b3ad51049995	65815984	SAMEA9372110	SAMEA9372158	ERR10445784	ERX9970417	PRJEB57190	ERP142158
RainbowTrout	BodyMap	Liver	Immature	Male	SAMEA9372099	SAMEA9372138	ATAC-Seq	n.a.	2	B3120805	ERR10445767	ERX9970400	PRJEB57190	ERP142158	1ca6aae3adf74f29d21f9349c5f4908c	689d26fde21125d0b5b1f1cf703b2106	79870526	SAMEA9372111	SAMEA9372159	ERR10445785	ERX9970418	PRJEB57190	ERP142158
RainbowTrout	BodyMap	Liver	Immature	Male	SAMEA9372101	SAMEA9372148	ATAC-Seq	n.a.	3	B3121005	ERR10445769	ERX9970402	PRJEB57190	ERP142158	4d5b26ad64dfe681d056f12c56ad5602	164e03649dc01559fae67a02222c2568	79458386	SAMEA9372096	SAMEA9372123	ERR10445764	ERX9970397	PRJEB57190	ERP142158
RainbowTrout	BodyMap	Brain	Immature	Male	SAMEA9372102	SAMEA9372150	ATAC-Seq	n.a.	1	B3121101	ERR10445752	ERX9970385	PRJEB57190	ERP142158	1d617fafba05356eaa8c831fd04d311a	7722b00618291ed12ede7679542507e0	81265630	SAMEA9372099	SAMEA9372138	ERR10445767	ERX9970400	PRJEB57190	ERP142158
RainbowTrout	BodyMap	Brain	Immature	Male	SAMEA9372105	SAMEA9372153	ATAC-Seq	n.a.	2	B3121601	ERR10445755	ERX9970388	PRJEB57190	ERP142158	8060530afdb26aaf764f9f68f617d39d	916c235125b5972bcf56b7b8d195b55a	79528176	SAMEA9372101	SAMEA9372148	ERR10445769	ERX9970402	PRJEB57190	ERP142158
RainbowTrout	BodyMap	Brain	Immature	Male	SAMEA9372107	SAMEA9372155	ATAC-Seq	n.a.	3	B3121901	ERR10445757	ERX9970390	PRJEB57190	ERP142158	33b76886cb4147e5dfcd7caeac168800	76cff3a8841a8de22bdb9b6720b6296e	92210860	SAMEA9372102	SAMEA9372150	ERR10445752	ERX9970385	PRJEB57190	ERP142158
RainbowTrout	BodyMap	Muscle	Immature	Male	SAMEA9372108	SAMEA9372156	ATAC-Seq	n.a.	1	B3122806	ERR10445782	ERX9970415	PRJEB57190	ERP142158	d10c1b29e709c5a2539c6e7b93c201a2	f1c6d5db25e3f0b6e6fd943cc1deb014	72113298	SAMEA9372105	SAMEA9372153	ERR10445755	ERX9970388	PRJEB57190	ERP142158
RainbowTrout	BodyMap	Muscle	Immature	Male	SAMEA9372112	SAMEA9372160	ATAC-Seq	n.a.	2	B3123406	ERR10445786	ERX9970419	PRJEB57190	ERP142158	24df52394c7a2b0127956ad33cbc774f	279b84fca63017b4c0a5122918267448	190231354	SAMEA9372107	SAMEA9372155	ERR10445757	ERX9970390	PRJEB57190	ERP142158
RainbowTrout	BodyMap	Muscle	Immature	Male	SAMEA9372113	SAMEA9372161	ATAC-Seq	n.a.	3	B3123606	ERR10445787	ERX9970420	PRJEB57190	ERP142158	ae588274eb62a651819706e74821b187	98aebf85c0c945d92bb4911b4480fe3a	79528510	SAMEA9372108	SAMEA9372156	ERR10445782	ERX9970415	PRJEB57190	ERP142158
RainbowTrout	BodyMap	Gonad	Immature	Male	SAMEA14200973	SAMEA14200979	ATAC-Seq	n.a.	1	B3124403	ERR10445800	ERX9970433	PRJEB57190	ERP142158	8ab7222b104194583a58d4aa1b2b88d3	573882016fee17302ea53bc27d21a1dd	96754210	SAMEA9372112	SAMEA9372160	ERR10445786	ERX9970419	PRJEB57190	ERP142158
RainbowTrout	BodyMap	Gonad	Immature	Male	SAMEA14200974	SAMEA14200980	ATAC-Seq	n.a.	2	B3124503	ERR10445801	ERX9970434	PRJEB57190	ERP142158	1a132d2ca18073433f6d262ff85352d2	37884f097a21d2f5c5f8f568af1acc2a	86891420	SAMEA9372113	SAMEA9372161	ERR10445787	ERX9970420	PRJEB57190	ERP142158
RainbowTrout	BodyMap	Gonad	Immature	Male	SAMEA14200975	SAMEA14200981	ATAC-Seq	n.a.	3	B3124603	ERR10445802	ERX9970435	PRJEB57190	ERP142158	34386b9d7f0654329fae8b70c2722e0a	dd8a6acbba7770225c05ad51a88a443d	86807036	SAMEA14200973	SAMEA14200979	ERR10445800	ERX9970433	PRJEB57190	ERP142158
RainbowTrout	BodyMap	Brain	Mature	Female	SAMEA9372117	SAMEA9372189	ATAC-Seq	n.a.	1	B3134101	ERR10445761	ERX9970394	PRJEB57190	ERP142158	dfb1f0f293a35b2b650920f8c8ca9fb3	35a243a8477d58278eee8d1af83adce8	74303196	SAMEA14200974	SAMEA14200980	ERR10445801	ERX9970434	PRJEB57190	ERP142158
RainbowTrout	BodyMap	Gonad	Mature	Female	SAMEA9372117	SAMEA9372184	ATAC-Seq	n.a.	1	B3134103	ERR10445779	ERX9970412	PRJEB57190	ERP142158	d345d9e15c97e6b73039e923f9ad65c1	fe6a567d1bfb79df26ee9669ca257fa3	64527620	SAMEA14200975	SAMEA14200981	ERR10445802	ERX9970435	PRJEB57190	ERP142158
RainbowTrout	BodyMap	Liver	Mature	Female	SAMEA9372117	SAMEA9372186	ATAC-Seq	n.a.	1	B3134105	ERR10445773	ERX9970406	PRJEB57190	ERP142158	07e8c2b8c301bb5a0fafba4c44723371	1d1f9275481c531dada2026dca7f8c7c	91598832	SAMEA9372117	SAMEA9372189	ERR10445761	ERX9970394	PRJEB57190	ERP142158
RainbowTrout	BodyMap	Muscle	Mature	Female	SAMEA9372117	SAMEA9372188	ATAC-Seq	n.a.	1	B3134106	ERR10445791	ERX9970424	PRJEB57190	ERP142158	7a53742f950e236ca1bd3c0afc7e8bb0	5b2878a69f839e25f84d5f6e5c9e93e6	89779930	SAMEA9372117	SAMEA9372184	ERR10445779	ERX9970412	PRJEB57190	ERP142158
RainbowTrout	BodyMap	Brain	Mature	Female	SAMEA9372118	SAMEA9372196	ATAC-Seq	n.a.	2	B3134201	ERR10445762	ERX9970395	PRJEB57190	ERP142158	f428859e3d2509b7b2f4e8d561b327be	6ae2c63ba1013aedd2113bbeb371b62b	71702424	SAMEA9372117	SAMEA9372186	ERR10445773	ERX9970406	PRJEB57190	ERP142158
RainbowTrout	BodyMap	Gonad	Mature	Female	SAMEA9372118	SAMEA9372191	ATAC-Seq	n.a.	2	B3134203	ERR10445780	ERX9970413	PRJEB57190	ERP142158	e658f9f5dad221971dbf7254c8be1542	cefbe6cba72188ad577281fb75534b48	81908504	SAMEA9372117	SAMEA9372188	ERR10445791	ERX9970424	PRJEB57190	ERP142158
RainbowTrout	BodyMap	Liver	Mature	Female	SAMEA9372118	SAMEA9372193	ATAC-Seq	n.a.	2	B3134205	ERR10445774	ERX9970407	PRJEB57190	ERP142158	67f895ffd93a59cc5a09506879c7cfc4	6efb6149c21db48c317e31b69aac345e	80670448	SAMEA9372118	SAMEA9372196	ERR10445762	ERX9970395	PRJEB57190	ERP142158
RainbowTrout	BodyMap	Muscle	Mature	Female	SAMEA9372118	SAMEA9372195	ATAC-Seq	n.a.	2	B3134206	ERR10445792	ERX9970425	PRJEB57190	ERP142158	3dc7a452d92cd9284c0afc761d8a24f6	802ffa51c6213627ca6f6a835727c442	65982474	SAMEA9372118	SAMEA9372191	ERR10445780	ERX9970413	PRJEB57190	ERP142158
RainbowTrout	BodyMap	Brain	Mature	Female	SAMEA9372119	SAMEA9372203	ATAC-Seq	n.a.	3	B3134301	ERR10445763	ERX9970396	PRJEB57190	ERP142158	4285100c4d864b162fd23669821589f7	8b3d652df901e1b7950cfccb79135e52	68936528	SAMEA9372118	SAMEA9372193	ERR10445774	ERX9970407	PRJEB57190	ERP142158
RainbowTrout	BodyMap	Gonad	Mature	Female	SAMEA9372119	SAMEA9372198	ATAC-Seq	n.a.	3	B3134303	ERR10445781	ERX9970414	PRJEB57190	ERP142158	2d1f7b73cff286a20c1a220a8d882bb1	1ba7d328f8210697b6ea9c8d1c45b28c	72852834	SAMEA9372118	SAMEA9372195	ERR10445792	ERX9970425	PRJEB57190	ERP142158
RainbowTrout	BodyMap	Liver	Mature	Female	SAMEA9372119	SAMEA9372200	ATAC-Seq	n.a.	3	B3134305	ERR10445775	ERX9970408	PRJEB57190	ERP142158	35a0440c933bac3312d64b93ca20077f	ef61716f5034804cb02087278f6ded9b	70306276	SAMEA9372119	SAMEA9372203	ERR10445763	ERX9970396	PRJEB57190	ERP142158
RainbowTrout	BodyMap	Muscle	Mature	Female	SAMEA9372119	SAMEA9372202	ATAC-Seq	n.a.	3	B3134306	ERR10445793	ERX9970426	PRJEB57190	ERP142158	eb1d1e5c6926ce933541712a8e69ce02	ec93c8c6bd879389369cbfcbf9137349	76948204	SAMEA9372119	SAMEA9372198	ERR10445781	ERX9970414	PRJEB57190	ERP142158
RainbowTrout	BodyMap	Brain	Mature	Male	SAMEA9372114	SAMEA9372175	ATAC-Seq	n.a.	1	B3143701	ERR10445758	ERX9970391	PRJEB57190	ERP142158	742f9619cf24fc1c0f05135d5a47a748	b60f73cf5bfa18815379d2ee7d41ace7	70746672	SAMEA9372119	SAMEA9372200	ERR10445775	ERX9970408	PRJEB57190	ERP142158
RainbowTrout	BodyMap	Liver	Mature	Male	SAMEA9372114	SAMEA9372172	ATAC-Seq	n.a.	1	B3143705	ERR10445770	ERX9970403	PRJEB57190	ERP142158	b7b724c3faa5cb0ba90a81006c8a009f	f48a538a605b70f7668867e3b43ffb5e	108960904	SAMEA9372119	SAMEA9372202	ERR10445793	ERX9970426	PRJEB57190	ERP142158
RainbowTrout	BodyMap	Muscle	Mature	Male	SAMEA9372114	SAMEA9372174	ATAC-Seq	n.a.	1	B3143706	ERR10445788	ERX9970421	PRJEB57190	ERP142158	4b4aa85f6e9ee1a134d2d546c98fe2f9	17d759a092a7fbc970a4ca449fdd3399	61098402	SAMEA9372114	SAMEA9372175	ERR10445758	ERX9970391	PRJEB57190	ERP142158
RainbowTrout	BodyMap	Brain	Mature	Male	SAMEA9372115	SAMEA9372182	ATAC-Seq	n.a.	2	B3143801	ERR10445759	ERX9970392	PRJEB57190	ERP142158	837d07417864bfdd4393ed384ca0ced0	a8f2b401fcf8d55bd8bb337d87f21821	97853388	SAMEA9372114	SAMEA9372172	ERR10445770	ERX9970403	PRJEB57190	ERP142158
RainbowTrout	BodyMap	Liver	Mature	Male	SAMEA9372115	SAMEA9372179	ATAC-Seq	n.a.	2	B3143805	ERR10445771	ERX9970404	PRJEB57190	ERP142158	9bc00430c3642247bff5cd332aa69476	e695163de23e789718e022f9ed5ab57a	94007468	SAMEA9372114	SAMEA9372174	ERR10445788	ERX9970421	PRJEB57190	ERP142158
RainbowTrout	BodyMap	Muscle	Mature	Male	SAMEA9372115	SAMEA9372181	ATAC-Seq	n.a.	2	B3143806	ERR10445789	ERX9970422	PRJEB57190	ERP142158	d2b275344c9de4d717b5b22d76dc0ae7	1bc8f267f3fbad07e988b1a55db77e8c	71476476	SAMEA9372115	SAMEA9372182	ERR10445759	ERX9970392	PRJEB57190	ERP142158
RainbowTrout	BodyMap	Brain	Mature	Male	SAMEA9372116	SAMEA9372168	ATAC-Seq	n.a.	3	B3144001	ERR10445760	ERX9970393	PRJEB57190	ERP142158	60627f839f3ce9f0dab9ca8d6a342dec	25b0db9a95ca620f4105b9b0624f8719	79536448	SAMEA9372115	SAMEA9372179	ERR10445771	ERX9970404	PRJEB57190	ERP142158
RainbowTrout	BodyMap	Liver	Mature	Male	SAMEA9372116	SAMEA9372165	ATAC-Seq	n.a.	3	B3144005	ERR10445772	ERX9970405	PRJEB57190	ERP142158	0a95474aa41e7fea3fc70086e1397506	1fe498402d5dc3f8a27f2717f214cf72	86390378	SAMEA9372115	SAMEA9372181	ERR10445789	ERX9970422	PRJEB57190	ERP142158
RainbowTrout	BodyMap	Muscle	Mature	Male	SAMEA9372116	SAMEA9372167	ATAC-Seq	n.a.	3	B3144006	ERR10445790	ERX9970423	PRJEB57190	ERP142158	8264f9057ff6be9e799501f472b0852f	1314da10c2998d12d5ae94f9057c54f1	81206928	SAMEA9372116	SAMEA9372168	ERR10445760	ERX9970393	PRJEB57190	ERP142158
RainbowTrout	BodyMap	Gonad	Mature	Male	SAMEA14200976	SAMEA14200982	ATAC-Seq	n.a.	1	B3144703	ERR10445803	ERX9970436	PRJEB57190	ERP142158	b147f0807ec504ba18db4f922c73b1d8	915a9bc6e50675043ad8375c7caa276e	68379924	SAMEA9372116	SAMEA9372165	ERR10445772	ERX9970405	PRJEB57190	ERP142158
RainbowTrout	BodyMap	Gonad	Mature	Male	SAMEA14200977	SAMEA14200983	ATAC-Seq	n.a.	2	B3144803	ERR10445804	ERX9970437	PRJEB57190	ERP142158	117394a4810ccb0cc85cce60f2730369	1d028623d39e9494546ef8070792d23d	89527832	SAMEA9372116	SAMEA9372167	ERR10445790	ERX9970423	PRJEB57190	ERP142158
RainbowTrout	BodyMap	Gonad	Mature	Male	SAMEA14200978	SAMEA14200984	ATAC-Seq	n.a.	3	B3144903	ERR10445805	ERX9970438	PRJEB57190	ERP142158	2924e535f40275e8b503a1c7797c7ecf	a2511c1e8cd200306a9c89da4408e5c1	98567154	SAMEA14200976	SAMEA14200982	ERR10445803	ERX9970436	PRJEB57190	ERP142158
RainbowTrout	BodyMap	Liver	Immature	Female	SAMEA9372097	SAMEA9372128	ChIP-Seq	H3K27ac	1	B3210425	ERR10556313	ERX10070008	PRJEB57956	ERP142973	6d01ed3f817eaf7a112137e014561bc7	1ec4ff28564bdefeec03f285b53bdd10	112042372	SAMEA14200977	SAMEA14200983	ERR10445804	ERX9970437	PRJEB57190	ERP142158
RainbowTrout	BodyMap	Liver	Immature	Female	SAMEA9372097	SAMEA9372128	ChIP-Seq	H3K27me3	1	B3210435	ERR10556394	ERX10070089	PRJEB57956	ERP142973	1d8938fb62824b5dbde1bbc9ece3d527	50305c8cdf437b5a5683309fc1e0c57a	130130508	SAMEA14200978	SAMEA14200984	ERR10445805	ERX9970438	PRJEB57190	ERP142158
RainbowTrout	BodyMap	Liver	Immature	Female	SAMEA9372097	SAMEA9372128	ChIP-Seq	H3K4me1	1	B3210445	ERR10556314	ERX10070009	PRJEB57956	ERP142973	a57517c7adbee23b0239ca558dc6e019	f9eaca9636ea8ac1acb5604ae9cfea58	106992114	SAMEA9372097	SAMEA9372128	ERR10556313	ERX10070008	PRJEB57956	ERP142973
RainbowTrout	BodyMap	Liver	Immature	Female	SAMEA9372097	SAMEA9372128	ChIP-Seq	H3K4me3	1	B3210455	ERR10556315	ERX10070010	PRJEB57956	ERP142973	2d50a20122a24441020adab00192c18a	148a698e48daeb2a9a871fa0bef4460f	107793452	SAMEA9372097	SAMEA9372128	ERR10556394	ERX10070089	PRJEB57956	ERP142973
RainbowTrout	BodyMap	Liver	Immature	Female		SAMEA14201010	ChIP-Seq	Input	1	B3210465	ERR10556380	ERX10070075	PRJEB57956	ERP142973	ab4f47ca01cfb23f5bd218a9ce558f77	18273f0ca03ae710922d451305fc10e2	190432906		SAMEA9372128	ERR10556314	ERX10070009	PRJEB57956	ERP142973
RainbowTrout	BodyMap	Liver	Immature	Female	SAMEA9372098	SAMEA9372133	ChIP-Seq	H3K27ac	2	B3210525	ERR10556395	ERX10070090	PRJEB57956	ERP142973	113d7aff7f9c820831ce5d30a9a5a8d7	b09e21dfef2184b2694eb666f6173551	120981390	SAMEA9372097	SAMEA9372128	ERR10556315	ERX10070010	PRJEB57956	ERP142973
RainbowTrout	BodyMap	Liver	Immature	Female	SAMEA9372098	SAMEA9372133	ChIP-Seq	H3K27me3	2	B3210535	ERR10556316	ERX10070011	PRJEB57956	ERP142973	73d09e8158afa55ac2474e61cb1d0755	500b3be4e943b61a0953b52f1fe5f458	112232862	https://www.ebi.ac.uk/biosamples/samples/	SAMEA14201010	ERR10556380	ERX10070075	PRJEB57956	ERP142973
RainbowTrout	BodyMap	Liver	Immature	Female	SAMEA9372098	SAMEA9372133	ChIP-Seq	H3K4me1	2	B3210545	ERR10556391	ERX10070086	PRJEB57956	ERP142973	3967731b259999c2297861d5b23d4586	5abed143eda0402263a603fb3a1416e1	92253520	SAMEA9372098	SAMEA9372133	ERR10556395	ERX10070090	PRJEB57956	ERP142973
RainbowTrout	BodyMap	Liver	Immature	Female	SAMEA9372098	SAMEA9372133	ChIP-Seq	H3K4me3	2	B3210555	ERR10556317	ERX10070012	PRJEB57956	ERP142973	bb76cb066636c41b03b7a19bfe32fc0f	5a1cdc664eb848eb75d8d6db6332e2e9	132738824	SAMEA9372098	SAMEA9372133	ERR10556316	ERX10070011	PRJEB57956	ERP142973
RainbowTrout	BodyMap	Brain	Immature	Female	SAMEA9372106	SAMEA9372154	ChIP-Seq	H3K27ac	1	B3211721	ERR10802320	ERX10250815	PRJEB57956	ERP142973	8732872fb150241ea552b30c2c35c919	98fb5cf733e5bd8fc123bd115e4adf03	103548438	SAMEA9372098	SAMEA9372133	ERR10556391	ERX10070086	PRJEB57956	ERP142973
RainbowTrout	BodyMap	Brain	Immature	Female	SAMEA9372106	SAMEA9372154	ChIP-Seq	H3K27me3	1	B3211731	ERR10556440	ERX10070135	PRJEB57956	ERP142973	d84b74591beeb92089bf8d184782390e	0bf424c07e76e6fe50876fac0bd70d1f	98344964	SAMEA9372098	SAMEA9372133	ERR10556317	ERX10070012	PRJEB57956	ERP142973
RainbowTrout	BodyMap	Brain	Immature	Female	SAMEA9372106	SAMEA9372154	ChIP-Seq	H3K4me1	1	B3211741	ERR10556437	ERX10070132	PRJEB57956	ERP142973	f87623a33b9bfca54908f39c356dbb29	13e36f9b87d9bd1253e1c169182548f3	114364850	SAMEA9372106	SAMEA9372154	ERR10802320	ERX10250815	PRJEB57956	ERP142973
RainbowTrout	BodyMap	Brain	Immature	Female	SAMEA9372106	SAMEA9372154	ChIP-Seq	H3K4me3	1	B3211751	ERR10556438	ERX10070133	PRJEB57956	ERP142973	1e07d137f895a65193066b9ae4695eb0	a222b010058e3c23008b0828285a5128	90700986	SAMEA9372106	SAMEA9372154	ERR10556440	ERX10070135	PRJEB57956	ERP142973
RainbowTrout	BodyMap	Brain	Immature	Female	SAMEA111397762	SAMEA111397776	ChIP-Seq	Input	1	B3211761	ERR10556464	ERX10070159	PRJEB57956	ERP142973	17eb60a8488efc51e8bc4a632236a9cf	72e94cb78f79434a136f53ade74961cd	109830578	SAMEA9372106	SAMEA9372154	ERR10556437	ERX10070132	PRJEB57956	ERP142973
RainbowTrout	BodyMap	Muscle	Immature	Female	SAMEA9372109	SAMEA9372157	ChIP-Seq	H3K27ac	1	B3213026	ERR10556403	ERX10070098	PRJEB57956	ERP142973	57d9df9d885002c81fe68c4831013457	6532eee119e72752825a00f572ec3830	99856324	SAMEA9372106	SAMEA9372154	ERR10556438	ERX10070133	PRJEB57956	ERP142973
RainbowTrout	BodyMap	Muscle	Immature	Female	SAMEA9372109	SAMEA9372157	ChIP-Seq	H3K27me3	1	B3213036	ERR10556404	ERX10070099	PRJEB57956	ERP142973	3be8eb9d4b445aec6ddef3646d6f42e6	1d272d1936b1da3039dfca4638503568	110177586	SAMEA111397762	SAMEA111397776	ERR10556464	ERX10070159	PRJEB57956	ERP142973
RainbowTrout	BodyMap	Muscle	Immature	Female	SAMEA9372109	SAMEA9372157	ChIP-Seq	H3K4me1	1	B3213046	ERR10556405	ERX10070100	PRJEB57956	ERP142973	ca6873738741c9d10684a303d8866be2	14b7aef824ef737ca77de99e78e46629	105046546	SAMEA9372109	SAMEA9372157	ERR10556403	ERX10070098	PRJEB57956	ERP142973
RainbowTrout	BodyMap	Muscle	Immature	Female	SAMEA9372109	SAMEA9372157	ChIP-Seq	H3K4me3	1	B3213056	ERR10556335	ERX10070030	PRJEB57956	ERP142973	c5062ed00d77c8315c3c13715b092cae	022c6fe127404ef77eaaf13a7a9910b9	98085934	SAMEA9372109	SAMEA9372157	ERR10556404	ERX10070099	PRJEB57956	ERP142973
RainbowTrout	BodyMap	Muscle	Immature	Female		SAMEA14201014	ChIP-Seq	Input	1	B3213066	ERR10802318	ERX10250813	PRJEB57956	ERP142973	49c6958ec8e831852a0dd35b5297f708	a120b8ff47ca2ff8eab004bae68ce2dc	201922656		SAMEA9372157	ERR10556405	ERX10070100	PRJEB57956	ERP142973
RainbowTrout	BodyMap	Muscle	Immature	Female	SAMEA9372110	SAMEA9372158	ChIP-Seq	H3K27ac	2	B3213126	ERR10556336	ERX10070031	PRJEB57956	ERP142973	f5ccd98e60f319227cfd242d6b601413	b2e2353d381f9b58aee15e6ea6a19d6e	150143860	SAMEA9372109	SAMEA9372157	ERR10556335	ERX10070030	PRJEB57956	ERP142973
RainbowTrout	BodyMap	Muscle	Immature	Female	SAMEA9372110	SAMEA9372158	ChIP-Seq	H3K27me3	2	B3213136	ERR10556337	ERX10070032	PRJEB57956	ERP142973	d2b464317eb7f2f430411c6bd14b9f8c	4ac31f2f051e9fbcb47b965a19477504	105886210	https://www.ebi.ac.uk/biosamples/samples/	SAMEA14201014	ERR10802318	ERX10250813	PRJEB57956	ERP142973
RainbowTrout	BodyMap	Muscle	Immature	Female	SAMEA9372110	SAMEA9372158	ChIP-Seq	H3K4me1	2	B3213146	ERR10556338	ERX10070033	PRJEB57956	ERP142973	048567d30f00c1f16e4523749451453c	22165ed38670745208e705c1e985c55c	166656658	SAMEA9372110	SAMEA9372158	ERR10556336	ERX10070031	PRJEB57956	ERP142973
RainbowTrout	BodyMap	Muscle	Immature	Female	SAMEA9372110	SAMEA9372158	ChIP-Seq	H3K4me3	2	B3213156	ERR10556339	ERX10070034	PRJEB57956	ERP142973	876a86a54eeb0dc58e87f6d9f512b060	39050aaf6493be7a3b0ac5f766cb5269	104601138	SAMEA9372110	SAMEA9372158	ERR10556337	ERX10070032	PRJEB57956	ERP142973
RainbowTrout	BodyMap	Liver	Immature	Male	SAMEA9372096	SAMEA9372123	ChIP-Seq	H3K27ac	1	B3220125	ERR10556309	ERX10070004	PRJEB57956	ERP142973	730dc2b1ab5cbd388172e20691d7ea42	be311931ddee36c27b8551e68a13f719	105535754	SAMEA9372110	SAMEA9372158	ERR10556338	ERX10070033	PRJEB57956	ERP142973
RainbowTrout	BodyMap	Liver	Immature	Male	SAMEA9372096	SAMEA9372123	ChIP-Seq	H3K27me3	1	B3220135	ERR10556310	ERX10070005	PRJEB57956	ERP142973	9ac54dffee6332846aaf9b0e97f56cd0	92ede8ffe90a4c253b69fbfc874ed56a	125770896	SAMEA9372110	SAMEA9372158	ERR10556339	ERX10070034	PRJEB57956	ERP142973
RainbowTrout	BodyMap	Liver	Immature	Male	SAMEA9372096	SAMEA9372123	ChIP-Seq	H3K4me1	1	B3220145	ERR10802313	ERX10250808	PRJEB57956	ERP142973	b09c8480328d1922e9a552c80c22d829	9f78a31a012ec58e7e84d176e5cf3e0a	143673214	SAMEA9372096	SAMEA9372123	ERR10556309	ERX10070004	PRJEB57956	ERP142973
RainbowTrout	BodyMap	Liver	Immature	Male	SAMEA9372096	SAMEA9372123	ChIP-Seq	H3K4me3	1	B3220155	ERR10556312	ERX10070007	PRJEB57956	ERP142973	a3f3a51822150051e21adcd3d6a85276	df523cadcd0ca9a22549ba5447be236e	98674610	SAMEA9372096	SAMEA9372123	ERR10556310	ERX10070005	PRJEB57956	ERP142973
RainbowTrout	BodyMap	Gill	Immature	Male		SAMEA14201017	ChIP-Seq	Input	1	B3220162	ERR10556387	ERX10070082	PRJEB57956	ERP142973	36d0e17b9d9ffb60d08689f3506fe864	2273355a06a6e66220f217ec8d82904b	278008654		SAMEA9372123	ERR10802313	ERX10250808	PRJEB57956	ERP142973	used for blacklist
RainbowTrout	BodyMap	Liver	Immature	Male		SAMEA14201009	ChIP-Seq	Input	1	B3220165	ERR10556379	ERX10070074	PRJEB57956	ERP142973	d80d1518a2b4832a28eb72a80129cc69	2ef093eb0103d7b7c7627dcd09c54889	192887364		SAMEA9372123	ERR10556312	ERX10070007	PRJEB57956	ERP142973
RainbowTrout	BodyMap	Liver	Immature	Male	SAMEA9372099	SAMEA9372138	ChIP-Seq	H3K27ac	2	B3220825	ERR10556318	ERX10070013	PRJEB57956	ERP142973	933e89183e6ca979e49aaf7129b853ef	da53d3f3aabd0fb8bfc5dc44dd706857	107659816	https://www.ebi.ac.uk/biosamples/samples/	SAMEA14201017	ERR10556387	ERX10070082	PRJEB57956	ERP142973
RainbowTrout	BodyMap	Liver	Immature	Male	SAMEA9372099	SAMEA9372138	ChIP-Seq	H3K27me3	2	B3220835	ERR10556396	ERX10070091	PRJEB57956	ERP142973	3ef2f854637dc5e480c0787b49eed42f	a265000b484b411da8db511f3361de1c	102182982	https://www.ebi.ac.uk/biosamples/samples/	SAMEA14201009	ERR10556379	ERX10070074	PRJEB57956	ERP142973
RainbowTrout	BodyMap	Liver	Immature	Male	SAMEA9372099	SAMEA9372138	ChIP-Seq	H3K4me1	2	B3220845	ERR10556319	ERX10070014	PRJEB57956	ERP142973	0e8c36243fe41459af82d9a0ab665341	91da22f47007eb41bad503702365f208	111579320	SAMEA9372099	SAMEA9372138	ERR10556318	ERX10070013	PRJEB57956	ERP142973
RainbowTrout	BodyMap	Liver	Immature	Male	SAMEA9372099	SAMEA9372138	ChIP-Seq	H3K4me3	2	B3220855	ERR10556320	ERX10070015	PRJEB57956	ERP142973	72d04513dc7081ed6fa1bfa11168d0bf	d550b7fcc419946fac4dcc03a1bb6e53	111844404	SAMEA9372099	SAMEA9372138	ERR10556396	ERX10070091	PRJEB57956	ERP142973
RainbowTrout	BodyMap	Brain	Immature	Male	SAMEA9372102	SAMEA9372150	ChIP-Seq	H3K27ac	1	B3221121	ERR10556435	ERX10070130	PRJEB57956	ERP142973	1251f487cf31176b64ed1a7fc4c86e1f	762e0578a7915563d98944bef3c4bb45	89805890	SAMEA9372099	SAMEA9372138	ERR10556319	ERX10070014	PRJEB57956	ERP142973
RainbowTrout	BodyMap	Brain	Immature	Male	SAMEA9372102	SAMEA9372150	ChIP-Seq	H3K27me3	1	B3221131	ERR10556436	ERX10070131	PRJEB57956	ERP142973	17b8d5bc810787061020fcca61592ea3	0bc15da73ca2eaaada56d37393d1e0ef	92131376	SAMEA9372099	SAMEA9372138	ERR10556320	ERX10070015	PRJEB57956	ERP142973
RainbowTrout	BodyMap	Brain	Immature	Male	SAMEA9372102	SAMEA9372150	ChIP-Seq	H3K4me1	1	B3221141	ERR10556433	ERX10070128	PRJEB57956	ERP142973	61f7a88dd4ef4a2d58dba8cb6b6bb9fa	f7a7f470579f140597cfe3ee820bc9f4	116429192	SAMEA9372102	SAMEA9372150	ERR10556435	ERX10070130	PRJEB57956	ERP142973
RainbowTrout	BodyMap	Brain	Immature	Male	SAMEA9372102	SAMEA9372150	ChIP-Seq	H3K4me3	1	B3221151	ERR10556434	ERX10070129	PRJEB57956	ERP142973	8ea35f347d31f69f68d407c651959dfa	9d21456f877723bf3c146ca9037a94c8	93221030	SAMEA9372102	SAMEA9372150	ERR10556436	ERX10070131	PRJEB57956	ERP142973
RainbowTrout	BodyMap	Brain	Immature	Male	SAMEA111397761	SAMEA111397775	ChIP-Seq	Input	1	B3221161	ERR10556463	ERX10070158	PRJEB57956	ERP142973	f7ef1abf7e0e694e699cdefe56058947	9a1bbaad9edc24e475c984d47e7f6156	94276016	SAMEA9372102	SAMEA9372150	ERR10556433	ERX10070128	PRJEB57956	ERP142973
RainbowTrout	BodyMap	Muscle	Immature	Male	SAMEA9372108	SAMEA9372156	ChIP-Seq	H3K27ac	1	B3222826	ERR10556400	ERX10070095	PRJEB57956	ERP142973	37e027fd0117d16cef6f515eeb63d996	d6ca190dcd365be81e2f6b74ecc719c0	104740046	SAMEA9372102	SAMEA9372150	ERR10556434	ERX10070129	PRJEB57956	ERP142973
RainbowTrout	BodyMap	Muscle	Immature	Male	SAMEA9372108	SAMEA9372156	ChIP-Seq	H3K27me3	1	B3222836	ERR10556401	ERX10070096	PRJEB57956	ERP142973	848c019396bebcfb4270d3ed2c1bce52	f49646c293edafb4ba27581460fdf6e6	115735388	SAMEA111397761	SAMEA111397775	ERR10556463	ERX10070158	PRJEB57956	ERP142973
RainbowTrout	BodyMap	Muscle	Immature	Male	SAMEA9372108	SAMEA9372156	ChIP-Seq	H3K4me1	1	B3222846	ERR10556402	ERX10070097	PRJEB57956	ERP142973	3a3d28026077c2819f533ee6ce9e4672	826b6f06a75274be4005573365aaf242	98542362	SAMEA9372108	SAMEA9372156	ERR10556400	ERX10070095	PRJEB57956	ERP142973
RainbowTrout	BodyMap	Muscle	Immature	Male	SAMEA9372108	SAMEA9372156	ChIP-Seq	H3K4me3	1	B3222856	ERR10556334	ERX10070029	PRJEB57956	ERP142973	963ae2a5c462f5bf3044ce4dd9c9ab9d	7bc22aedb6f1bee73d30cc9d71a33f1b	107561306	SAMEA9372108	SAMEA9372156	ERR10556401	ERX10070096	PRJEB57956	ERP142973
RainbowTrout	BodyMap	Muscle	Immature	Male		SAMEA14201013	ChIP-Seq	Input	1	B3222866	ERR10556383	ERX10070078	PRJEB57956	ERP142973	b1b6f841563b56b3943a88950c6bf537	cdef483e70a44b5b934d70732ce4b8a4	248125506		SAMEA9372156	ERR10556402	ERX10070097	PRJEB57956	ERP142973
RainbowTrout	BodyMap	Muscle	Immature	Male	SAMEA9372112	SAMEA9372160	ChIP-Seq	H3K27ac	2	B3223426	ERR10556340	ERX10070035	PRJEB57956	ERP142973	2e533caf1938fd28ca00330c5a2f6ffd	8d00430b9d8f930635e1d3f1a89e2a07	112808952	SAMEA9372108	SAMEA9372156	ERR10556334	ERX10070029	PRJEB57956	ERP142973
RainbowTrout	BodyMap	Muscle	Immature	Male	SAMEA9372112	SAMEA9372160	ChIP-Seq	H3K27me3	2	B3223436	ERR10556341	ERX10070036	PRJEB57956	ERP142973	b6c885f83a061c03bbd730db83382f59	8a483466c683fb52d9b8edf99865e065	120018616	https://www.ebi.ac.uk/biosamples/samples/	SAMEA14201013	ERR10556383	ERX10070078	PRJEB57956	ERP142973
RainbowTrout	BodyMap	Muscle	Immature	Male	SAMEA9372112	SAMEA9372160	ChIP-Seq	H3K4me1	2	B3223446	ERR10556406	ERX10070101	PRJEB57956	ERP142973	b61ff815e32579c26c573a6aa2542d6c	89d98df9cfdf8689c4a69a7b13a92541	100697078	SAMEA9372112	SAMEA9372160	ERR10556340	ERX10070035	PRJEB57956	ERP142973
RainbowTrout	BodyMap	Muscle	Immature	Male	SAMEA9372112	SAMEA9372160	ChIP-Seq	H3K4me3	2	B3223456	ERR10556342	ERX10070037	PRJEB57956	ERP142973	0e53dcefae68ebc55450493d79b4e4f1	4ea6e0df88b2405acf8d727bf728066a	102869970	SAMEA9372112	SAMEA9372160	ERR10556341	ERX10070036	PRJEB57956	ERP142973
RainbowTrout	BodyMap	Gonad	Immature	Male	SAMEA111397753	SAMEA111397774	ChIP-Seq	Input	1	B3224563	ERR10556470	ERX10070165	PRJEB57956	ERP142973	1c4c6b2ed5170d395662d7258ba82cb7	c5d073dce4a33b8c0c0d2d6dafd26b03	189706112	SAMEA9372112	SAMEA9372160	ERR10556406	ERX10070101	PRJEB57956	ERP142973	used for blacklist
RainbowTrout	BodyMap	Brain	Mature	Female	SAMEA9372117	SAMEA9372189	ChIP-Seq	H3K27ac	1	B3234121	ERR10556431	ERX10070126	PRJEB57956	ERP142973	4ba2a0cfdee4fe4906177731b2c1b4c9	f1ff1cde7ba83e1c5518cb40e48439bb	97009506	SAMEA9372112	SAMEA9372160	ERR10556342	ERX10070037	PRJEB57956	ERP142973
RainbowTrout	BodyMap	Liver	Mature	Female	SAMEA9372117	SAMEA9372186	ChIP-Seq	H3K27ac	1	B3234125	ERR10556327	ERX10070022	PRJEB57956	ERP142973	df4de22bd8e2994cec8095b604ffd67a	20500ab519a08f3bc663e0ec26b206b4	96747090	SAMEA111397753	SAMEA111397774	ERR10556470	ERX10070165	PRJEB57956	ERP142973
RainbowTrout	BodyMap	Muscle	Mature	Female	SAMEA9372117	SAMEA9372188	ChIP-Seq	H3K27ac	1	B3234126	ERR10556349	ERX10070044	PRJEB57956	ERP142973	06691f8ff5357fbfdf0872898b6fa624	e5085352707b5a6d76ba3fca02c30e7d	98987698	SAMEA9372117	SAMEA9372189	ERR10556431	ERX10070126	PRJEB57956	ERP142973
RainbowTrout	BodyMap	Brain	Mature	Female	SAMEA9372117	SAMEA9372189	ChIP-Seq	H3K27me3	1	B3234131	ERR10556432	ERX10070127	PRJEB57956	ERP142973	d556987c2805d5ef53f50c2c7c6928f1	2110449dd618a08f3fb23582af0ac176	104622112	SAMEA9372117	SAMEA9372186	ERR10556327	ERX10070022	PRJEB57956	ERP142973
RainbowTrout	BodyMap	Liver	Mature	Female	SAMEA9372117	SAMEA9372186	ChIP-Seq	H3K27me3	1	B3234135	ERR10556399	ERX10070094	PRJEB57956	ERP142973	c4aa2bbb9e5eade9fed0adb835af3fa6	7d7392c6954592b38aa957c1367cc7e2	98407972	SAMEA9372117	SAMEA9372188	ERR10556349	ERX10070044	PRJEB57956	ERP142973
RainbowTrout	BodyMap	Muscle	Mature	Female	SAMEA9372117	SAMEA9372188	ChIP-Seq	H3K27me3	1	B3234136	ERR10556350	ERX10070045	PRJEB57956	ERP142973	b5ff6590d1346408ab1537b89a5cede2	4fbf849e9dfc5bcd7856fd88de7a3e4d	113136898	SAMEA9372117	SAMEA9372189	ERR10556432	ERX10070127	PRJEB57956	ERP142973
RainbowTrout	BodyMap	Brain	Mature	Female	SAMEA9372117	SAMEA9372189	ChIP-Seq	H3K4me1	1	B3234141	ERR10556429	ERX10070124	PRJEB57956	ERP142973	51142d570787ea072e69bdbfc368cfc8	c7d5457ca9a6426eeebe8845729ff4ef	99958872	SAMEA9372117	SAMEA9372186	ERR10556399	ERX10070094	PRJEB57956	ERP142973
RainbowTrout	BodyMap	Liver	Mature	Female	SAMEA9372117	SAMEA9372186	ChIP-Seq	H3K4me1	1	B3234145	ERR10556328	ERX10070023	PRJEB57956	ERP142973	3842d03f750e55d26672602d9a0e8a82	390b2d4e9366ce814522fc3a47dadab1	106154742	SAMEA9372117	SAMEA9372188	ERR10556350	ERX10070045	PRJEB57956	ERP142973
RainbowTrout	BodyMap	Muscle	Mature	Female	SAMEA9372117	SAMEA9372188	ChIP-Seq	H3K4me1	1	B3234146	ERR10556351	ERX10070046	PRJEB57956	ERP142973	f51c30506f3c8d1c5ab01cb795b0158d	fa601786339fe70906e5a8233b8843dd	112815214	SAMEA9372117	SAMEA9372189	ERR10556429	ERX10070124	PRJEB57956	ERP142973
RainbowTrout	BodyMap	Brain	Mature	Female	SAMEA9372117	SAMEA9372189	ChIP-Seq	H3K4me3	1	B3234151	ERR10556430	ERX10070125	PRJEB57956	ERP142973	e7d4b83eff191aa7d2b22f92a4f100f3	2f139054b9ca3fd1d9ddffd70f4c87eb	96692530	SAMEA9372117	SAMEA9372186	ERR10556328	ERX10070023	PRJEB57956	ERP142973
RainbowTrout	BodyMap	Liver	Mature	Female	SAMEA9372117	SAMEA9372186	ChIP-Seq	H3K4me3	1	B3234155	ERR10556329	ERX10070024	PRJEB57956	ERP142973	e8f9c47ff19622319ebc7a569bcab0b2	0b3da0346eecf8d86c61fc1ffa774487	116053920	SAMEA9372117	SAMEA9372188	ERR10556351	ERX10070046	PRJEB57956	ERP142973
RainbowTrout	BodyMap	Muscle	Mature	Female	SAMEA9372117	SAMEA9372188	ChIP-Seq	H3K4me3	1	B3234156	ERR10802316	ERX10250811	PRJEB57956	ERP142973	0c5857f534438af6995fcc0a67052a3d	7ab16275339b52d3a1ede8e351b34f56	253924500	SAMEA9372117	SAMEA9372189	ERR10556430	ERX10070125	PRJEB57956	ERP142973
RainbowTrout	BodyMap	Gill	Mature	Female		SAMEA14201020	ChIP-Seq	Input	1	B3234162	ERR10556390	ERX10070085	PRJEB57956	ERP142973	573d48426545606f13b4095d05cddaff	fb13c92163602a1023bb99c88dd043c2	192291562		SAMEA9372186	ERR10556329	ERX10070024	PRJEB57956	ERP142973	used for blacklist
RainbowTrout	BodyMap	Gonad	Mature	Female		SAMEA111397771	ChIP-Seq	Input	1	B3234163	ERR10802321	ERX10250816	PRJEB57956	ERP142973	f9758779b6a90ff98f6a778a7b137bc4	8e2d45f393db2c7b3746dced76f36bdf	238330528		SAMEA9372188	ERR10802316	ERX10250811	PRJEB57956	ERP142973	used for blacklist
RainbowTrout	BodyMap	Liver	Mature	Female		SAMEA14201012	ChIP-Seq	Input	1	B3234165	ERR10556382	ERX10070077	PRJEB57956	ERP142973	7eced88346b453c6c9067bfa25e37219	80326fef2a933e337405e1de53b4799c	188986816		SAMEA14201020	ERR10556390	ERX10070085	PRJEB57956	ERP142973
RainbowTrout	BodyMap	Muscle	Mature	Female		SAMEA14201016	ChIP-Seq	Input	1	B3234166	ERR10556386	ERX10070081	PRJEB57956	ERP142973	9cf2e911cb2492d1974a6c975c55a72d	a4ba876d67c7248e62211205498ffb9a	191599588		SAMEA111397771	ERR10802321	ERX10250816	PRJEB57956	ERP142973
RainbowTrout	BodyMap	Brain	Mature	Female	SAMEA9372118	SAMEA9372196	ChIP-Seq	H3K27ac	2	B3234221	ERR10556419	ERX10070114	PRJEB57956	ERP142973	de42d58ce70ad1a11f6f0e37fd15ea32	fe3d5b31d7a833b1f59f0f4929f9b579	95973298	https://www.ebi.ac.uk/biosamples/samples/	SAMEA14201012	ERR10556382	ERX10070077	PRJEB57956	ERP142973
RainbowTrout	BodyMap	Liver	Mature	Female	SAMEA9372118	SAMEA9372193	ChIP-Seq	H3K27ac	2	B3234225	ERR10556330	ERX10070025	PRJEB57956	ERP142973	d5199420b70292675c8d6618ade986ae	d34c70f48781f530efc72ab7be7102da	161006556	https://www.ebi.ac.uk/biosamples/samples/	SAMEA14201016	ERR10556386	ERX10070081	PRJEB57956	ERP142973
RainbowTrout	BodyMap	Muscle	Mature	Female	SAMEA9372118	SAMEA9372195	ChIP-Seq	H3K27ac	2	B3234226	ERR10556353	ERX10070048	PRJEB57956	ERP142973	9c0015fb39d255dcbd2af780404922ff	8f2b390f18bb12f9a94c83f5662e787f	106695286	SAMEA9372118	SAMEA9372196	ERR10556419	ERX10070114	PRJEB57956	ERP142973
RainbowTrout	BodyMap	Brain	Mature	Female	SAMEA9372118	SAMEA9372196	ChIP-Seq	H3K27me3	2	B3234231	ERR10556420	ERX10070115	PRJEB57956	ERP142973	761f0ac453245cfafbe0d59ba7239c8c	ba99e1f08aaf6b818b20653f4cdbf634	104286160	SAMEA9372118	SAMEA9372193	ERR10556330	ERX10070025	PRJEB57956	ERP142973
RainbowTrout	BodyMap	Liver	Mature	Female	SAMEA9372118	SAMEA9372193	ChIP-Seq	H3K27me3	2	B3234235	ERR10556331	ERX10070026	PRJEB57956	ERP142973	ffab940e63388e17d59083e28e942645	5a8a6f03d9bf345ea23d60794c45388a	135326850	SAMEA9372118	SAMEA9372195	ERR10556353	ERX10070048	PRJEB57956	ERP142973
RainbowTrout	BodyMap	Muscle	Mature	Female	SAMEA9372118	SAMEA9372195	ChIP-Seq	H3K27me3	2	B3234236	ERR10556354	ERX10070049	PRJEB57956	ERP142973	a1dce68e84cb3e3498a52f8e78041166	2067f7eb2537d0780b11e5a4911f5c80	97339766	SAMEA9372118	SAMEA9372196	ERR10556420	ERX10070115	PRJEB57956	ERP142973
RainbowTrout	BodyMap	Brain	Mature	Female	SAMEA9372118	SAMEA9372196	ChIP-Seq	H3K4me1	2	B3234241	ERR10802319	ERX10250814	PRJEB57956	ERP142973	156e80c49605af9f839f4ddad04983dd	503726d6994d968a040fa86bc21e13c9	99971828	SAMEA9372118	SAMEA9372193	ERR10556331	ERX10070026	PRJEB57956	ERP142973
RainbowTrout	BodyMap	Liver	Mature	Female	SAMEA9372118	SAMEA9372193	ChIP-Seq	H3K4me1	2	B3234245	ERR10802314	ERX10250809	PRJEB57956	ERP142973	7c5082b72dad18f257a289b3f520cf94	b72165c6d5db20a8511d6b8aee13cbc6	131146832	SAMEA9372118	SAMEA9372195	ERR10556354	ERX10070049	PRJEB57956	ERP142973
RainbowTrout	BodyMap	Muscle	Mature	Female	SAMEA9372118	SAMEA9372195	ChIP-Seq	H3K4me1	2	B3234246	ERR10556355	ERX10070050	PRJEB57956	ERP142973	69cdcbba65356323e534c083d4eacd5e	8668d6d5bf05220a8f2375de3f06d702	98084698	SAMEA9372118	SAMEA9372196	ERR10802319	ERX10250814	PRJEB57956	ERP142973
RainbowTrout	BodyMap	Brain	Mature	Female	SAMEA9372118	SAMEA9372196	ChIP-Seq	H3K4me3	2	B3234251	ERR10556418	ERX10070113	PRJEB57956	ERP142973	f6e7ce5272387a47b138b99972891991	5cf3e1ef9b78fae706b4babb5eb1bc95	96091162	SAMEA9372118	SAMEA9372193	ERR10802314	ERX10250809	PRJEB57956	ERP142973
RainbowTrout	BodyMap	Liver	Mature	Female	SAMEA9372118	SAMEA9372193	ChIP-Seq	H3K4me3	2	B3234255	ERR10556333	ERX10070028	PRJEB57956	ERP142973	ca1d3c3f54fc5260f2413a4b8cdcdfa4	3ac85e9fbebbd3fb6edf1e8b30789f8c	136013066	SAMEA9372118	SAMEA9372195	ERR10556355	ERX10070050	PRJEB57956	ERP142973
RainbowTrout	BodyMap	Muscle	Mature	Female	SAMEA9372118	SAMEA9372195	ChIP-Seq	H3K4me3	2	B3234256	ERR10556356	ERX10070051	PRJEB57956	ERP142973	6caf0c0039494aa048ce269f5bf77003	780cba642a4bbe7f0b4a0d6692035660	109801580	SAMEA9372118	SAMEA9372196	ERR10556418	ERX10070113	PRJEB57956	ERP142973
RainbowTrout	BodyMap	Brain	Mature	Female		SAMEA111397770	ChIP-Seq	Input	1	B3234261	ERR10556466	ERX10070161	PRJEB57956	ERP142973	9963fc2e83501a03ce9951b8fe4ca6de	bd390fda48d102d10848d26fec44b4cb	223604130		SAMEA9372193	ERR10556333	ERX10070028	PRJEB57956	ERP142973
RainbowTrout	BodyMap	Brain	Mature	Male	SAMEA9372114	SAMEA9372175	ChIP-Seq	H3K27ac	1	B3243721	ERR10556423	ERX10070118	PRJEB57956	ERP142973	77a01cbc4d65a5efb3f1ce969d108131	ba8a2d04f7c95d457518439713fddf7e	116753930	SAMEA9372118	SAMEA9372195	ERR10556356	ERX10070051	PRJEB57956	ERP142973
RainbowTrout	BodyMap	Liver	Mature	Male	SAMEA9372114	SAMEA9372172	ChIP-Seq	H3K27ac	1	B3243725	ERR10556321	ERX10070016	PRJEB57956	ERP142973	5ce9d47690bb8ecbf6bcf72cd9b307a4	dfda26e0bd09d473c78a108bd802c3a1	128327882	https://www.ebi.ac.uk/biosamples/samples/	SAMEA111397770	ERR10556466	ERX10070161	PRJEB57956	ERP142973
RainbowTrout	BodyMap	Muscle	Mature	Male	SAMEA9372114	SAMEA9372174	ChIP-Seq	H3K27ac	1	B3243726	ERR10556407	ERX10070102	PRJEB57956	ERP142973	6a75d0272e11b9eb6687d5ba18989460	1cc1617442e51ed77c311a6aeb4a0a8b	112652678	SAMEA9372114	SAMEA9372175	ERR10556423	ERX10070118	PRJEB57956	ERP142973
RainbowTrout	BodyMap	Brain	Mature	Male	SAMEA9372114	SAMEA9372175	ChIP-Seq	H3K27me3	1	B3243731	ERR10556424	ERX10070119	PRJEB57956	ERP142973	b1fe358514ffec7899079eda75c833c4	7057a5279500d30cdba3ab9f23ac31fc	94490032	SAMEA9372114	SAMEA9372172	ERR10556321	ERX10070016	PRJEB57956	ERP142973
RainbowTrout	BodyMap	Liver	Mature	Male	SAMEA9372114	SAMEA9372172	ChIP-Seq	H3K27me3	1	B3243735	ERR10556322	ERX10070017	PRJEB57956	ERP142973	f897a566127972f4735dbfa3383cf1e9	45e5dd5b489677217281205a555daa07	114464182	SAMEA9372114	SAMEA9372174	ERR10556407	ERX10070102	PRJEB57956	ERP142973
RainbowTrout	BodyMap	Muscle	Mature	Male	SAMEA9372114	SAMEA9372174	ChIP-Seq	H3K27me3	1	B3243736	ERR10556343	ERX10070038	PRJEB57956	ERP142973	e8688ffd4987e9b37de92d63c1ed10d5	ae3eb35a46f05c029de29964ddc68ea7	106320200	SAMEA9372114	SAMEA9372175	ERR10556424	ERX10070119	PRJEB57956	ERP142973
RainbowTrout	BodyMap	Brain	Mature	Male	SAMEA9372114	SAMEA9372175	ChIP-Seq	H3K4me1	1	B3243741	ERR10556421	ERX10070116	PRJEB57956	ERP142973	5e99e5cbf955c75ba0602521850e95f9	877626fd502ec94698c46e05c44c9e54	97641794	SAMEA9372114	SAMEA9372172	ERR10556322	ERX10070017	PRJEB57956	ERP142973
RainbowTrout	BodyMap	Liver	Mature	Male	SAMEA9372114	SAMEA9372172	ChIP-Seq	H3K4me1	1	B3243745	ERR10556323	ERX10070018	PRJEB57956	ERP142973	060dc8c7cd41f901aee6c7aecccabf43	e23a7bfe7358d26e62114f4920254374	102569002	SAMEA9372114	SAMEA9372174	ERR10556343	ERX10070038	PRJEB57956	ERP142973
RainbowTrout	BodyMap	Muscle	Mature	Male	SAMEA9372114	SAMEA9372174	ChIP-Seq	H3K4me1	1	B3243746	ERR10556408	ERX10070103	PRJEB57956	ERP142973	870102b5e016941279ade4a358001bba	6792ada34b28829a2b51d97f6000aa67	104171306	SAMEA9372114	SAMEA9372175	ERR10556421	ERX10070116	PRJEB57956	ERP142973
RainbowTrout	BodyMap	Brain	Mature	Male	SAMEA9372114	SAMEA9372175	ChIP-Seq	H3K4me3	1	B3243751	ERR10556422	ERX10070117	PRJEB57956	ERP142973	ab347662531b5a0a6b1adf73f8bdbcc0	2331988b4854f69cd91fc2746016f0e3	99097832	SAMEA9372114	SAMEA9372172	ERR10556323	ERX10070018	PRJEB57956	ERP142973
RainbowTrout	BodyMap	Liver	Mature	Male	SAMEA9372114	SAMEA9372172	ChIP-Seq	H3K4me3	1	B3243755	ERR10556324	ERX10070019	PRJEB57956	ERP142973	155a5969d782da23502cf7cbaf7910df	9d695ae61c0a44f0bf1590f1712a099e	117512996	SAMEA9372114	SAMEA9372174	ERR10556408	ERX10070103	PRJEB57956	ERP142973
RainbowTrout	BodyMap	Muscle	Mature	Male	SAMEA9372114	SAMEA9372174	ChIP-Seq	H3K4me3	1	B3243756	ERR10556344	ERX10070039	PRJEB57956	ERP142973	7bc8710b4807bfbb5f633c42df26c5e2	176f8f034b90f0cc33857c1e3e425a71	107400622	SAMEA9372114	SAMEA9372175	ERR10556422	ERX10070117	PRJEB57956	ERP142973
RainbowTrout	BodyMap	Brain	Mature	Male		SAMEA111397769	ChIP-Seq	Input	1	B3243761	ERR10556465	ERX10070160	PRJEB57956	ERP142973	15d9edbe76d8492bc876f45a6aed15d8	9ea5b5606bedb64c9901cfde2f9c4ec7	234718560		SAMEA9372172	ERR10556324	ERX10070019	PRJEB57956	ERP142973
RainbowTrout	BodyMap	Gill	Mature	Male		SAMEA14201019	ChIP-Seq	Input	1	B3243762	ERR10556389	ERX10070084	PRJEB57956	ERP142973	68d8b64dbfbc9e3fb7ee371ec5e1412a	22d2dcb1e25adb599ab2fe7c28e13e40	190165752		SAMEA9372174	ERR10556344	ERX10070039	PRJEB57956	ERP142973	used for blacklist
RainbowTrout	BodyMap	Liver	Mature	Male		SAMEA14201011	ChIP-Seq	Input	1	B3243765	ERR10556381	ERX10070076	PRJEB57956	ERP142973	31e1c77fe3c652ffd8ba05901459f0ae	115d609d24bac4abc23da67f76a1f795	194358886		SAMEA111397769	ERR10556465	ERX10070160	PRJEB57956	ERP142973
RainbowTrout	BodyMap	Muscle	Mature	Male		SAMEA14201015	ChIP-Seq	Input	1	B3243766	ERR10556385	ERX10070080	PRJEB57956	ERP142973	7e4c80deebd0d272638576c693842137	99bbc63f68c5e556d9cf2267254cea45	193600942		SAMEA14201019	ERR10556389	ERX10070084	PRJEB57956	ERP142973
RainbowTrout	BodyMap	Brain	Mature	Male	SAMEA9372115	SAMEA9372182	ChIP-Seq	H3K27ac	2	B3243821	ERR10556427	ERX10070122	PRJEB57956	ERP142973	37d6a660c7408eaf0548d001153b52d0	8e64f4d35b8a61e0d8546905dcff3808	90132200	https://www.ebi.ac.uk/biosamples/samples/	SAMEA14201011	ERR10556381	ERX10070076	PRJEB57956	ERP142973
RainbowTrout	BodyMap	Liver	Mature	Male	SAMEA9372115	SAMEA9372179	ChIP-Seq	H3K27ac	2	B3243825	ERR10556325	ERX10070020	PRJEB57956	ERP142973	c7d472d0ae328b177d259913c7eeb834	19cc552dd71d6aeb725073ba976f39f4	97648526	https://www.ebi.ac.uk/biosamples/samples/	SAMEA14201015	ERR10556385	ERX10070080	PRJEB57956	ERP142973
RainbowTrout	BodyMap	Muscle	Mature	Male	SAMEA9372115	SAMEA9372181	ChIP-Seq	H3K27ac	2	B3243826	ERR10556345	ERX10070040	PRJEB57956	ERP142973	995cc8988bc14bfc6e7b2c3046d73b79	b1c4751a523e332c76e239b9110407d5	96853960	SAMEA9372115	SAMEA9372182	ERR10556427	ERX10070122	PRJEB57956	ERP142973
RainbowTrout	BodyMap	Brain	Mature	Male	SAMEA9372115	SAMEA9372182	ChIP-Seq	H3K27me3	2	B3243831	ERR10556428	ERX10070123	PRJEB57956	ERP142973	83334c108faf79117f7436c2c1a7b368	293527d500eabda85b4238155b764177	99669978	SAMEA9372115	SAMEA9372179	ERR10556325	ERX10070020	PRJEB57956	ERP142973
RainbowTrout	BodyMap	Liver	Mature	Male	SAMEA9372115	SAMEA9372179	ChIP-Seq	H3K27me3	2	B3243835	ERR10556397	ERX10070092	PRJEB57956	ERP142973	fa19ab71b00d472d2323afd5ab345757	8c0867559ed8e0287fdb5aea637925c6	107992394	SAMEA9372115	SAMEA9372181	ERR10556345	ERX10070040	PRJEB57956	ERP142973
RainbowTrout	BodyMap	Muscle	Mature	Male	SAMEA9372115	SAMEA9372181	ChIP-Seq	H3K27me3	2	B3243836	ERR10556346	ERX10070041	PRJEB57956	ERP142973	b9246518f2538fbfeed90b317c5ea398	01c2f4e054d8935b9e1b679b159c4bf7	93310320	SAMEA9372115	SAMEA9372182	ERR10556428	ERX10070123	PRJEB57956	ERP142973
RainbowTrout	BodyMap	Brain	Mature	Male	SAMEA9372115	SAMEA9372182	ChIP-Seq	H3K4me1	2	B3243841	ERR10556425	ERX10070120	PRJEB57956	ERP142973	5ed022d98a83a3fdd6404e506ffa14b4	71ecdc50c11794b9538a1bd069196fe0	98481034	SAMEA9372115	SAMEA9372179	ERR10556397	ERX10070092	PRJEB57956	ERP142973
RainbowTrout	BodyMap	Liver	Mature	Male	SAMEA9372115	SAMEA9372179	ChIP-Seq	H3K4me1	2	B3243845	ERR10556398	ERX10070093	PRJEB57956	ERP142973	c5d38affdd8edcf4629991b489ca78b6	2896f4a21faefe3b3b0a0c7f6058fd43	107471350	SAMEA9372115	SAMEA9372181	ERR10556346	ERX10070041	PRJEB57956	ERP142973
RainbowTrout	BodyMap	Muscle	Mature	Male	SAMEA9372115	SAMEA9372181	ChIP-Seq	H3K4me1	2	B3243846	ERR10556347	ERX10070042	PRJEB57956	ERP142973	176ec848314391c08ebf6456fb4dbe89	9e8d623390ff936d496edf4fbead33a4	98877726	SAMEA9372115	SAMEA9372182	ERR10556425	ERX10070120	PRJEB57956	ERP142973
RainbowTrout	BodyMap	Brain	Mature	Male	SAMEA9372115	SAMEA9372182	ChIP-Seq	H3K4me3	2	B3243851	ERR10556426	ERX10070121	PRJEB57956	ERP142973	c7db5b61cfa6e1ffc13c90711bd50b99	b59d08b3a80106228340400b4c370ebb	93764756	SAMEA9372115	SAMEA9372179	ERR10556398	ERX10070093	PRJEB57956	ERP142973
RainbowTrout	BodyMap	Liver	Mature	Male	SAMEA9372115	SAMEA9372179	ChIP-Seq	H3K4me3	2	B3243855	ERR10556326	ERX10070021	PRJEB57956	ERP142973	6b68fec37b0bf50d277e4b2b1bd553e5	475ea40837cd4cbce282534b6f28d97e	96314826	SAMEA9372115	SAMEA9372181	ERR10556347	ERX10070042	PRJEB57956	ERP142973
RainbowTrout	BodyMap	Muscle	Mature	Male	SAMEA9372115	SAMEA9372181	ChIP-Seq	H3K4me3	2	B3243856	ERR10802315	ERX10250810	PRJEB57956	ERP142973	b63068582a0cbb10394e0be29547cdaa	2329a14f591826127f87c07c2d528ca4	196102012	SAMEA9372115	SAMEA9372182	ERR10556426	ERX10070121	PRJEB57956	ERP142973
RainbowTrout	BodyMap	Gonad	Mature	Male		SAMEA111397773	ChIP-Seq	Input	1	B3244863	ERR10556469	ERX10070164	PRJEB57956	ERP142973	9a42b9e37f68de756345b0adb30ab72e	be24ae420bbe7f30d3517afb1da16a84	197515822		SAMEA9372179	ERR10556326	ERX10070021	PRJEB57956	ERP142973	used for blacklist
RainbowTrout	BodyMap	Gonad	Immature	Male	SAMEA14200973	SAMEA14200979	RNA-Seq	reverse	4	B3324403	ERR10445794	ERX9970427	PRJEB57191	ERP1421159	7a9b12e06704bdb49a2788d85627f194	68ede292e295a37e536badc428bd38c7	59564004	SAMEA9372115	SAMEA9372181	ERR10802315	ERX10250810	PRJEB57956	ERP142973
RainbowTrout	BodyMap	Gonad	Immature	Male	SAMEA14200974	SAMEA14200980	RNA-Seq	reverse	5	B3324503	ERR10445795	ERX9970428	PRJEB57191	ERP1421159	0ded7d3f565cb8ef3276b00f0b4ae72b	794d8d0a73a229ad9faea242800c7b94	68223228	https://www.ebi.ac.uk/biosamples/samples/	SAMEA111397773	ERR10556469	ERX10070164	PRJEB57956	ERP142973
RainbowTrout	BodyMap	Gonad	Immature	Male	SAMEA14200975	SAMEA14200981	RNA-Seq	reverse	6	B3324603	ERR10445796	ERX9970429	PRJEB57191	ERP1421159	ff2e31cfd1478f01c69eb1a4b6459477	cb75952779ac01d060dd41d25a36baa1	63936784	SAMEA14200973	SAMEA14200979	ERR10445794	ERX9970427	PRJEB57191	ERP1421159
RainbowTrout	BodyMap	Gonad	Mature	Male	SAMEA14200976	SAMEA14200982	RNA-Seq	reverse	4	B3344703	ERR10445797	ERX9970430	PRJEB57191	ERP1421159	74a6cb3388bece41fd2d99cb5c8bc5d5	e3f80ac2ebe35af86b952e0e27a6f471	69814936	SAMEA14200974	SAMEA14200980	ERR10445795	ERX9970428	PRJEB57191	ERP1421159
RainbowTrout	BodyMap	Gonad	Mature	Male	SAMEA14200977	SAMEA14200983	RNA-Seq	reverse	5	B3344803	ERR10445798	ERX9970431	PRJEB57191	ERP1421159	5ab95c08c132e2a4eded5e92ad1a3138	723657b88ed87af78e1d71ca16e51f48	77065806	SAMEA14200975	SAMEA14200981	ERR10445796	ERX9970429	PRJEB57191	ERP1421159
RainbowTrout	BodyMap	Gonad	Mature	Male	SAMEA14200978	SAMEA14200984	RNA-Seq	reverse	6	B3344903	ERR10445799	ERX9970432	PRJEB57191	ERP1421159	c7058eb9c884423f20d1189d98a6799e	e88a31e734b592b4099449e1fe0896e8	74366580	SAMEA14200976	SAMEA14200982	ERR10445797	ERX9970430	PRJEB57191	ERP1421159
RainbowTrout	BodyMap	Gill	Immature	Male	SAMEA9372096	SAMEA9372120	RNA-Seq	reverse	1	B3320102	ERR10445668	ERX9970301	PRJEB57191	ERP1421159	859e5aae11d0c7e2ce863ba2a571c403	d476e9cf17e72c0e6e479f0aa4ed17ba	70405704	SAMEA14200977	SAMEA14200983	ERR10445798	ERX9970431	PRJEB57191	ERP1421159
RainbowTrout	BodyMap	Gonad	Immature	Male	SAMEA9372096	SAMEA9372121	RNA-Seq	reverse	1	B3320103	ERR10445669	ERX9970302	PRJEB57191	ERP1421159	6fc65231c79198d246e4bbe5ed55cad1	1782d58ba2850563c3bb31a2f1cb4deb	62730006	SAMEA14200978	SAMEA14200984	ERR10445799	ERX9970432	PRJEB57191	ERP1421159
RainbowTrout	BodyMap	HeadKidney	Immature	Male	SAMEA9372096	SAMEA9372122	RNA-Seq	reverse	1	B3320104	ERR10445670	ERX9970303	PRJEB57191	ERP1421159	81f93a2b8f1774af7aaca706098e68c7	46ed36f8b28b4eb36ec0cb6f3bbeeef4	69987508	SAMEA9372096	SAMEA9372120	ERR10445668	ERX9970301	PRJEB57191	ERP1421159
RainbowTrout	BodyMap	Liver	Immature	Male	SAMEA9372096	SAMEA9372123	RNA-Seq	reverse	1	B3320105	ERR10445671	ERX9970304	PRJEB57191	ERP1421159	c40aea48cc0e2df34eda77175b438416	9263f0319662e6246eec3649132910d3	61987864	SAMEA9372096	SAMEA9372121	ERR10445669	ERX9970302	PRJEB57191	ERP1421159
RainbowTrout	BodyMap	SuppDistalIntestine	Immature	Male	SAMEA9372096	SAMEA9372124	RNA-Seq	reverse	1	B3320107	ERR10445672	ERX9970305	PRJEB57191	ERP1421159	6638c7c2026e83cc20cfcad9277e2c09	56b8dcbd82f8ba6099fa0d92628c67b5	71113048	SAMEA9372096	SAMEA9372122	ERR10445670	ERX9970303	PRJEB57191	ERP1421159
RainbowTrout	BodyMap	Gill	Immature	Female	SAMEA9372097	SAMEA9372125	RNA-Seq	reverse	1	B3310402	ERR10445673	ERX9970306	PRJEB57191	ERP1421159	3775b6da3bc24ea7d083f3b07f45ab5f	8c3eaeb768f068a1c5db71805c434d30	62173520	SAMEA9372096	SAMEA9372123	ERR10445671	ERX9970304	PRJEB57191	ERP1421159
RainbowTrout	BodyMap	Gonad	Immature	Female	SAMEA9372097	SAMEA9372126	RNA-Seq	reverse	1	B3310403	ERR10445674	ERX9970307	PRJEB57191	ERP1421159	0bdd50cf13353028ad4d3b7f764cbda1	151b57fb899b5c24172e840aea80479b	64496296	SAMEA9372096	SAMEA9372124	ERR10445672	ERX9970305	PRJEB57191	ERP1421159
RainbowTrout	BodyMap	HeadKidney	Immature	Female	SAMEA9372097	SAMEA9372127	RNA-Seq	reverse	1	B3310404	ERR10445675	ERX9970308	PRJEB57191	ERP1421159	a74bdbbc36faad7faf2269e670e69c24	9705d14065a06f4b5c953ec2bda6602a	65707384	SAMEA9372097	SAMEA9372125	ERR10445673	ERX9970306	PRJEB57191	ERP1421159
RainbowTrout	BodyMap	Liver	Immature	Female	SAMEA9372097	SAMEA9372128	RNA-Seq	reverse	1	B3310405	ERR10445676	ERX9970309	PRJEB57191	ERP1421159	8c94178c1988e8aad852b050e65ed555	7f71f16149aceef9398c9a6c3f793968	75330972	SAMEA9372097	SAMEA9372126	ERR10445674	ERX9970307	PRJEB57191	ERP1421159
RainbowTrout	BodyMap	SuppDistalIntestine	Immature	Female	SAMEA9372097	SAMEA9372129	RNA-Seq	reverse	1	B3310407	ERR10445677	ERX9970310	PRJEB57191	ERP1421159	365484cd4cc35790214807ae2169de71	0ab490c254bce7aa8ca3be6d8c5d7037	66835444	SAMEA9372097	SAMEA9372127	ERR10445675	ERX9970308	PRJEB57191	ERP1421159
RainbowTrout	BodyMap	Gill	Immature	Female	SAMEA9372098	SAMEA9372130	RNA-Seq	reverse	2	B3310502	ERR10445678	ERX9970311	PRJEB57191	ERP1421159	d3a0a278444cfba147827fcd0acfa82b	acb94f11a4941e148d9741e80f708203	69884600	SAMEA9372097	SAMEA9372128	ERR10445676	ERX9970309	PRJEB57191	ERP1421159
RainbowTrout	BodyMap	Gonad	Immature	Female	SAMEA9372098	SAMEA9372131	RNA-Seq	reverse	2	B3310503	ERR10445679	ERX9970312	PRJEB57191	ERP1421159	0c5e706ae692e85e0d775492906308fd	206efe0b53c6925f41cc4dbe0809d9df	69803166	SAMEA9372097	SAMEA9372129	ERR10445677	ERX9970310	PRJEB57191	ERP1421159
RainbowTrout	BodyMap	HeadKidney	Immature	Female	SAMEA9372098	SAMEA9372132	RNA-Seq	reverse	2	B3310504	ERR10445680	ERX9970313	PRJEB57191	ERP1421159	fddc703a7b73d8ee14e8699a587f4838	020900f21d1b14a0e86a7ebe69f5a0ef	67556192	SAMEA9372098	SAMEA9372130	ERR10445678	ERX9970311	PRJEB57191	ERP1421159
RainbowTrout	BodyMap	Liver	Immature	Female	SAMEA9372098	SAMEA9372133	RNA-Seq	reverse	2	B3310505	ERR10445681	ERX9970314	PRJEB57191	ERP1421159	a2225e0addf932c3d918a21cc79c88e2	e7b110cb821a0f0562f5ea2e6c06e6d5	63882838	SAMEA9372098	SAMEA9372131	ERR10445679	ERX9970312	PRJEB57191	ERP1421159
RainbowTrout	BodyMap	SuppDistalIntestine	Immature	Female	SAMEA9372098	SAMEA9372134	RNA-Seq	reverse	2	B3310507	ERR10445682	ERX9970315	PRJEB57191	ERP1421159	8a91242dd1d83366ee8651827f6ceb7b	7798c08781bff3c4d1b4f00e2f799aa5	67990784	SAMEA9372098	SAMEA9372132	ERR10445680	ERX9970313	PRJEB57191	ERP1421159
RainbowTrout	BodyMap	Gill	Immature	Male	SAMEA9372099	SAMEA9372135	RNA-Seq	reverse	2	B3320802	ERR10445683	ERX9970316	PRJEB57191	ERP1421159	2bdc782a9195df335bf2a7fd42fbdd5a	3d304315c270d0d646503fa8d5fd913c	70349804	SAMEA9372098	SAMEA9372133	ERR10445681	ERX9970314	PRJEB57191	ERP1421159
RainbowTrout	BodyMap	Gonad	Immature	Male	SAMEA9372099	SAMEA9372136	RNA-Seq	reverse	2	B3320803	ERR10445684	ERX9970317	PRJEB57191	ERP1421159	cf1a4a3ad8996111c260cad9b033942a	19eca7b78b326c7fb824511421550a0f	63454200	SAMEA9372098	SAMEA9372134	ERR10445682	ERX9970315	PRJEB57191	ERP1421159
RainbowTrout	BodyMap	HeadKidney	Immature	Male	SAMEA9372099	SAMEA9372137	RNA-Seq	reverse	2	B3320804	ERR10445685	ERX9970318	PRJEB57191	ERP1421159	041e67f99ba6bad0fc36cb89f3c90d84	aae39063e0c0fecb7f6dd15d0576e4ce	66152696	SAMEA9372099	SAMEA9372135	ERR10445683	ERX9970316	PRJEB57191	ERP1421159
RainbowTrout	BodyMap	Liver	Immature	Male	SAMEA9372099	SAMEA9372138	RNA-Seq	reverse	2	B3320805	ERR10445686	ERX9970319	PRJEB57191	ERP1421159	e5e4640191b2c2ef07aba32d468662bc	54741e9f14456102b3ecb9f989fac8e6	65149852	SAMEA9372099	SAMEA9372136	ERR10445684	ERX9970317	PRJEB57191	ERP1421159
RainbowTrout	BodyMap	SuppDistalIntestine	Immature	Male	SAMEA9372099	SAMEA9372139	RNA-Seq	reverse	2	B3320807	ERR10445687	ERX9970320	PRJEB57191	ERP1421159	9f7cd23bc9d17f5d7c9b16538f8ebd20	97eb5cf0e819263a8b61f2fadaac72af	67876412	SAMEA9372099	SAMEA9372137	ERR10445685	ERX9970318	PRJEB57191	ERP1421159
RainbowTrout	BodyMap	Gill	Immature	Female	SAMEA9372100	SAMEA9372140	RNA-Seq	reverse	3	B3310902	ERR10445688	ERX9970321	PRJEB57191	ERP1421159	4cc1f96cdd42114fef720834904c819f	e539ddd16e67fdebd66e55c074d28abc	70929388	SAMEA9372099	SAMEA9372138	ERR10445686	ERX9970319	PRJEB57191	ERP1421159
RainbowTrout	BodyMap	Gonad	Immature	Female	SAMEA9372100	SAMEA9372141	RNA-Seq	reverse	3	B3310903	ERR10445689	ERX9970322	PRJEB57191	ERP1421159	c6c2db296550637ad78bff550135b72e	3c46390a63155e0f01d6a1453e08cf91	66403756	SAMEA9372099	SAMEA9372139	ERR10445687	ERX9970320	PRJEB57191	ERP1421159
RainbowTrout	BodyMap	HeadKidney	Immature	Female	SAMEA9372100	SAMEA9372142	RNA-Seq	reverse	3	B3310904	ERR10445690	ERX9970323	PRJEB57191	ERP1421159	5747801d00ad875f8b4d827ab2b7b26d	362d1aac46caceca8f6a4714bcf4357a	68176428	SAMEA9372100	SAMEA9372140	ERR10445688	ERX9970321	PRJEB57191	ERP1421159
RainbowTrout	BodyMap	Liver	Immature	Female	SAMEA9372100	SAMEA9372143	RNA-Seq	reverse	3	B3310905	ERR10445691	ERX9970324	PRJEB57191	ERP1421159	441c999ed02a7f2e6413d47d00274ed2	55ce756a2e48fd9bdf338e93b3185d8f	66463234	SAMEA9372100	SAMEA9372141	ERR10445689	ERX9970322	PRJEB57191	ERP1421159
RainbowTrout	BodyMap	SuppDistalIntestine	Immature	Female	SAMEA9372100	SAMEA9372144	RNA-Seq	reverse	3	B3310907	ERR10445692	ERX9970325	PRJEB57191	ERP1421159	bacb5ccb88ad670ff992818e80a1c176	ec6ef0c39fa5c9c4920d2161b1ebb443	65084086	SAMEA9372100	SAMEA9372142	ERR10445690	ERX9970323	PRJEB57191	ERP1421159
RainbowTrout	BodyMap	Gill	Immature	Male	SAMEA9372101	SAMEA9372145	RNA-Seq	reverse	3	B3321002	ERR10445693	ERX9970326	PRJEB57191	ERP1421159	ee95a36598cf3d7599389d3744e59da1	ad40e6f8189f14643baf22f6bd8cca76	63380484	SAMEA9372100	SAMEA9372143	ERR10445691	ERX9970324	PRJEB57191	ERP1421159
RainbowTrout	BodyMap	Gonad	Immature	Male	SAMEA9372101	SAMEA9372146	RNA-Seq	reverse	3	B3321003	ERR10445694	ERX9970327	PRJEB57191	ERP1421159	f9b129c361a611ead25513dbee479bd5	97182af019920c592e3c88f371d042be	70038446	SAMEA9372100	SAMEA9372144	ERR10445692	ERX9970325	PRJEB57191	ERP1421159
RainbowTrout	BodyMap	HeadKidney	Immature	Male	SAMEA9372101	SAMEA9372147	RNA-Seq	reverse	3	B3321004	ERR10445695	ERX9970328	PRJEB57191	ERP1421159	4691322d05b270f99f0c7fb7215f75f1	28b6afb3bbf8633415b1874dd79996f1	74625318	SAMEA9372101	SAMEA9372145	ERR10445693	ERX9970326	PRJEB57191	ERP1421159
RainbowTrout	BodyMap	Liver	Immature	Male	SAMEA9372101	SAMEA9372148	RNA-Seq	reverse	3	B3321005	ERR10445696	ERX9970329	PRJEB57191	ERP1421159	5e680be3086bd596d2a1b425e9d27394	fac19f42f1d123e3a8fc765073d8b579	66424218	SAMEA9372101	SAMEA9372146	ERR10445694	ERX9970327	PRJEB57191	ERP1421159
RainbowTrout	BodyMap	SuppDistalIntestine	Immature	Male	SAMEA9372101	SAMEA9372149	RNA-Seq	reverse	3	B3321007	ERR10445697	ERX9970330	PRJEB57191	ERP1421159	d4b27f7561ef1fccfd505bc0309c6419	1cc919b36a101330a88e0388a3338fdd	66834752	SAMEA9372101	SAMEA9372147	ERR10445695	ERX9970328	PRJEB57191	ERP1421159
RainbowTrout	BodyMap	Brain	Immature	Male	SAMEA9372102	SAMEA9372150	RNA-Seq	reverse	1	B3321101	ERR10445698	ERX9970331	PRJEB57191	ERP1421159	7f216c8339dc9732ddfbba83a8b9fe2d	33d0f7e7e08f040bbd34712a6264c73b	59796832	SAMEA9372101	SAMEA9372148	ERR10445696	ERX9970329	PRJEB57191	ERP1421159
RainbowTrout	BodyMap	Brain	Immature	Female	SAMEA9372103	SAMEA9372151	RNA-Seq	reverse	1	B3311301	ERR10445699	ERX9970332	PRJEB57191	ERP1421159	3032e743d722e67c2cc6ee4c6612f25a	d6175e28346d8fa1b13df991ad7c75cf	68191140	SAMEA9372101	SAMEA9372149	ERR10445697	ERX9970330	PRJEB57191	ERP1421159
RainbowTrout	BodyMap	Brain	Immature	Female	SAMEA9372104	SAMEA9372152	RNA-Seq	reverse	2	B3311501	ERR10445700	ERX9970333	PRJEB57191	ERP1421159	ba27d29c0749f3c124fb181dfe7c13bb	94e50f0a37e3cb813acf3bba467cf11f	66641068	SAMEA9372102	SAMEA9372150	ERR10445698	ERX9970331	PRJEB57191	ERP1421159
RainbowTrout	BodyMap	Brain	Immature	Male	SAMEA9372105	SAMEA9372153	RNA-Seq	reverse	2	B3321601	ERR10445701	ERX9970334	PRJEB57191	ERP1421159	273b2e12eb72ff6d7b83ac5a796e3078	8075634e2eab68f83eb699486e3db408	66802934	SAMEA9372103	SAMEA9372151	ERR10445699	ERX9970332	PRJEB57191	ERP1421159
RainbowTrout	BodyMap	Brain	Immature	Female	SAMEA9372106	SAMEA9372154	RNA-Seq	reverse	3	B3311701	ERR10445702	ERX9970335	PRJEB57191	ERP1421159	6c452b0ca9412a7ac64974cedc9c756b	b8959a07b539d3b2ef77416a9565a890	69226406	SAMEA9372104	SAMEA9372152	ERR10445700	ERX9970333	PRJEB57191	ERP1421159
RainbowTrout	BodyMap	Brain	Immature	Male	SAMEA9372107	SAMEA9372155	RNA-Seq	reverse	3	B3321901	ERR10445703	ERX9970336	PRJEB57191	ERP1421159	0d88544ab031fc31f12f2262c4ec2d9b	f5ceb7d5611cc97b0c6fc6c457464bbd	69707250	SAMEA9372105	SAMEA9372153	ERR10445701	ERX9970334	PRJEB57191	ERP1421159
RainbowTrout	BodyMap	Muscle	Immature	Male	SAMEA9372108	SAMEA9372156	RNA-Seq	reverse	1	B3322806	ERR10445704	ERX9970337	PRJEB57191	ERP1421159	4cc8bc992a7a063e623c2b0c8554530b	846105459e6e56d06259c00f6e9c3c41	65368376	SAMEA9372106	SAMEA9372154	ERR10445702	ERX9970335	PRJEB57191	ERP1421159
RainbowTrout	BodyMap	Muscle	Immature	Female	SAMEA9372109	SAMEA9372157	RNA-Seq	reverse	1	B3313006	ERR10445705	ERX9970338	PRJEB57191	ERP1421159	c0c0b329445f16d06404b76100fa89bf	566ba669355ccf1992c6408b5278570a	70862722	SAMEA9372107	SAMEA9372155	ERR10445703	ERX9970336	PRJEB57191	ERP1421159
RainbowTrout	BodyMap	Muscle	Immature	Female	SAMEA9372110	SAMEA9372158	RNA-Seq	reverse	2	B3313106	ERR10445706	ERX9970339	PRJEB57191	ERP1421159	f8b4bdbf4ae8201c97fc1e486a85441f	d62fd65f43bc2cf70df5b1dc616c4abb	68581692	SAMEA9372108	SAMEA9372156	ERR10445704	ERX9970337	PRJEB57191	ERP1421159
RainbowTrout	BodyMap	Muscle	Immature	Female	SAMEA9372111	SAMEA9372159	RNA-Seq	reverse	3	B3313306	ERR10445707	ERX9970340	PRJEB57191	ERP1421159	8a4d21eaee2fc788b7708d2c6417d706	ea804852560b6795c7bda48fc89dc68f	73797582	SAMEA9372109	SAMEA9372157	ERR10445705	ERX9970338	PRJEB57191	ERP1421159
RainbowTrout	BodyMap	Muscle	Immature	Male	SAMEA9372112	SAMEA9372160	RNA-Seq	reverse	2	B3323406	ERR10445708	ERX9970341	PRJEB57191	ERP1421159	b964d50a5d97f5be7ce58f7b7149bec2	2e062e6b055d41cb1b758c05e54e8558	69093350	SAMEA9372110	SAMEA9372158	ERR10445706	ERX9970339	PRJEB57191	ERP1421159
RainbowTrout	BodyMap	Muscle	Immature	Male	SAMEA9372113	SAMEA9372161	RNA-Seq	reverse	3	B3323606	ERR10445709	ERX9970342	PRJEB57191	ERP1421159	82e6a6fb59c3a81149c5da5d2f20c9bf	b51e1701ae99fbb1daefe4acf8a28282	63710418	SAMEA9372111	SAMEA9372159	ERR10445707	ERX9970340	PRJEB57191	ERP1421159
RainbowTrout	BodyMap	Gill	Mature	Male	SAMEA9372116	SAMEA9372162	RNA-Seq	reverse	3	B3344002	ERR10445710	ERX9970343	PRJEB57191	ERP1421159	0c01ab1d3ff2a7c8d9529cfec2f7f128	2c1d4b76e6a5857007f8348f334017ad	67503924	SAMEA9372112	SAMEA9372160	ERR10445708	ERX9970341	PRJEB57191	ERP1421159
RainbowTrout	BodyMap	Gonad	Mature	Male	SAMEA9372116	SAMEA9372163	RNA-Seq	reverse	3	B3344003	ERR10445711	ERX9970344	PRJEB57191	ERP1421159	06632d4bd9760d82134f13fbfb239525	e658a091d1ba3573c3e421a24cc33d93	63960966	SAMEA9372113	SAMEA9372161	ERR10445709	ERX9970342	PRJEB57191	ERP1421159
RainbowTrout	BodyMap	HeadKidney	Mature	Male	SAMEA9372116	SAMEA9372164	RNA-Seq	reverse	3	B3344004	ERR10445712	ERX9970345	PRJEB57191	ERP1421159	80193cadae91153d2f08b441da745fdc	c86fa90a73ee5b7f2d365aba348d60b5	63051894	SAMEA9372116	SAMEA9372162	ERR10445710	ERX9970343	PRJEB57191	ERP1421159
RainbowTrout	BodyMap	Liver	Mature	Male	SAMEA9372116	SAMEA9372165	RNA-Seq	reverse	3	B3344005	ERR10445713	ERX9970346	PRJEB57191	ERP1421159	22bc237ce3cda34955d3fe4c5e35c0c4	7e164018d0b244054eb0491e8597732c	60438692	SAMEA9372116	SAMEA9372163	ERR10445711	ERX9970344	PRJEB57191	ERP1421159
RainbowTrout	BodyMap	SuppDistalIntestine	Mature	Male	SAMEA9372116	SAMEA9372166	RNA-Seq	reverse	3	B3344007	ERR10445714	ERX9970347	PRJEB57191	ERP1421159	781927333e387219e8c305c689fac06c	3b44d2fb3c33481edc5ab5f554f36ebc	64941446	SAMEA9372116	SAMEA9372164	ERR10445712	ERX9970345	PRJEB57191	ERP1421159
RainbowTrout	BodyMap	Muscle	Mature	Male	SAMEA9372116	SAMEA9372167	RNA-Seq	reverse	3	B3344006	ERR10445715	ERX9970348	PRJEB57191	ERP1421159	afe33696b1d3bff8dcfcfa57e6fb2624	40d165c38d85eb8ff657b056f89ccfde	65083180	SAMEA9372116	SAMEA9372165	ERR10445713	ERX9970346	PRJEB57191	ERP1421159
RainbowTrout	BodyMap	Brain	Mature	Male	SAMEA9372116	SAMEA9372168	RNA-Seq	reverse	3	B3344001	ERR10445716	ERX9970349	PRJEB57191	ERP1421159	b4425598143336861b89cd19be0cfd6a	41819c54a452f892de10448e6411686f	65946492	SAMEA9372116	SAMEA9372166	ERR10445714	ERX9970347	PRJEB57191	ERP1421159
RainbowTrout	BodyMap	Gill	Mature	Male	SAMEA9372114	SAMEA9372169	RNA-Seq	reverse	1	B3343702	ERR10445717	ERX9970350	PRJEB57191	ERP1421159	ff128f170d5c5e3342cedbc9f7e7f492	bdbcbbbab3ce47ed18478900ea0b8669	67146106	SAMEA9372116	SAMEA9372167	ERR10445715	ERX9970348	PRJEB57191	ERP1421159
RainbowTrout	BodyMap	Gonad	Mature	Male	SAMEA9372114	SAMEA9372170	RNA-Seq	reverse	1	B3343703	ERR10445718	ERX9970351	PRJEB57191	ERP1421159	9b48bc72e088b6f774cb778e42583d7e	f2834695db0b438a4c3274be5bd5595e	65187642	SAMEA9372116	SAMEA9372168	ERR10445716	ERX9970349	PRJEB57191	ERP1421159
RainbowTrout	BodyMap	HeadKidney	Mature	Male	SAMEA9372114	SAMEA9372171	RNA-Seq	reverse	1	B3343704	ERR10445719	ERX9970352	PRJEB57191	ERP1421159	db810b9e62f8dbebea22afd86041ae40	58d813eb9e05b91495d98f9626d358f9	78753990	SAMEA9372114	SAMEA9372169	ERR10445717	ERX9970350	PRJEB57191	ERP1421159
RainbowTrout	BodyMap	Liver	Mature	Male	SAMEA9372114	SAMEA9372172	RNA-Seq	reverse	1	B3343705	ERR10445720	ERX9970353	PRJEB57191	ERP1421159	2f8c46956393816698d12e1dc5e434e4	b37151866779ae6b91287a008e80d0e3	66494220	SAMEA9372114	SAMEA9372170	ERR10445718	ERX9970351	PRJEB57191	ERP1421159
RainbowTrout	BodyMap	SuppDistalIntestine	Mature	Male	SAMEA9372114	SAMEA9372173	RNA-Seq	reverse	1	B3343707	ERR10445721	ERX9970354	PRJEB57191	ERP1421159	e865bd826cc72f1bec02c1ac8991a472	1da9c5cfa0a61f9272ab6f170658f5cf	65922860	SAMEA9372114	SAMEA9372171	ERR10445719	ERX9970352	PRJEB57191	ERP1421159
RainbowTrout	BodyMap	Muscle	Mature	Male	SAMEA9372114	SAMEA9372174	RNA-Seq	reverse	1	B3343706	ERR10445722	ERX9970355	PRJEB57191	ERP1421159	bb8ee76958b1a202a3f400d03217e3ca	069aa98afde77c06b6c60f74ea45802b	66779544	SAMEA9372114	SAMEA9372172	ERR10445720	ERX9970353	PRJEB57191	ERP1421159
RainbowTrout	BodyMap	Brain	Mature	Male	SAMEA9372114	SAMEA9372175	RNA-Seq	reverse	1	B3343701	ERR10445723	ERX9970356	PRJEB57191	ERP1421159	1c164f58782b0f033a4a2a6c911342c7	f936f5759ad42319ec70ca68df2cb227	66624606	SAMEA9372114	SAMEA9372173	ERR10445721	ERX9970354	PRJEB57191	ERP1421159
RainbowTrout	BodyMap	Gill	Mature	Male	SAMEA9372115	SAMEA9372176	RNA-Seq	reverse	2	B3343802	ERR10445724	ERX9970357	PRJEB57191	ERP1421159	f6ca806de518b0aafaa86a16a9510422	439780765de1db3b3551b5ab38ed7b96	65958442	SAMEA9372114	SAMEA9372174	ERR10445722	ERX9970355	PRJEB57191	ERP1421159
RainbowTrout	BodyMap	Gonad	Mature	Male	SAMEA9372115	SAMEA9372177	RNA-Seq	reverse	2	B3343803	ERR10445725	ERX9970358	PRJEB57191	ERP1421159	2828692ea34fc1388b46ee952e99bf3e	e416deea4e79e5fafcef473d19af4c57	66388242	SAMEA9372114	SAMEA9372175	ERR10445723	ERX9970356	PRJEB57191	ERP1421159
RainbowTrout	BodyMap	HeadKidney	Mature	Male	SAMEA9372115	SAMEA9372178	RNA-Seq	reverse	2	B3343804	ERR10445726	ERX9970359	PRJEB57191	ERP1421159	dcec9d3273f36720548b87854815af90	7e5ca781f3735091a134b0c881c92fd7	65089498	SAMEA9372115	SAMEA9372176	ERR10445724	ERX9970357	PRJEB57191	ERP1421159
RainbowTrout	BodyMap	Liver	Mature	Male	SAMEA9372115	SAMEA9372179	RNA-Seq	reverse	2	B3343805	ERR10445727	ERX9970360	PRJEB57191	ERP1421159	7e5cd9f1560a1fbfc22462790b642b1e	dff9625c40ff3dd6f0b5c6a58d4f476c	65670362	SAMEA9372115	SAMEA9372177	ERR10445725	ERX9970358	PRJEB57191	ERP1421159
RainbowTrout	BodyMap	SuppDistalIntestine	Mature	Male	SAMEA9372115	SAMEA9372180	RNA-Seq	reverse	2	B3343807	ERR10445728	ERX9970361	PRJEB57191	ERP1421159	afaf89577a24d5560dbdd296c2e97b8b	66d1ea7f74cc4895f63f8e4f8d3fdca0	63294320	SAMEA9372115	SAMEA9372178	ERR10445726	ERX9970359	PRJEB57191	ERP1421159
RainbowTrout	BodyMap	Muscle	Mature	Male	SAMEA9372115	SAMEA9372181	RNA-Seq	reverse	2	B3343806	ERR10445729	ERX9970362	PRJEB57191	ERP1421159	70bf2090c9ad7dca83b00147ab876135	677650dd9f525ab942778a9a74c220f4	73921262	SAMEA9372115	SAMEA9372179	ERR10445727	ERX9970360	PRJEB57191	ERP1421159
RainbowTrout	BodyMap	Brain	Mature	Male	SAMEA9372115	SAMEA9372182	RNA-Seq	reverse	2	B3343801	ERR10445730	ERX9970363	PRJEB57191	ERP1421159	99c3b7b4c865c35d79e3d6eface85a92	350280bebc7075fda9a4912f913a09a8	65312586	SAMEA9372115	SAMEA9372180	ERR10445728	ERX9970361	PRJEB57191	ERP1421159
RainbowTrout	BodyMap	Gill	Mature	Female	SAMEA9372117	SAMEA9372183	RNA-Seq	reverse	1	B3334102	ERR10445731	ERX9970364	PRJEB57191	ERP1421159	b74e048f6f33c8a515e920d6f9b3d23e	c88d1754593510e9ca4e761c0bc1364a	74357484	SAMEA9372115	SAMEA9372181	ERR10445729	ERX9970362	PRJEB57191	ERP1421159
RainbowTrout	BodyMap	Gonad	Mature	Female	SAMEA9372117	SAMEA9372184	RNA-Seq	reverse	1	B3334103	ERR10445732	ERX9970365	PRJEB57191	ERP1421159	7334d2352eb7f849f00ef97d022a8bfb	72f5ecc7d4532821a00603506b9758f9	58822986	SAMEA9372115	SAMEA9372182	ERR10445730	ERX9970363	PRJEB57191	ERP1421159
RainbowTrout	BodyMap	HeadKidney	Mature	Female	SAMEA9372117	SAMEA9372185	RNA-Seq	reverse	1	B3334104	ERR10445733	ERX9970366	PRJEB57191	ERP1421159	590efda4ccfc6d7e9a341074742486ae	0ad05284b1246e9b86b92ad494fc10b7	68641514	SAMEA9372117	SAMEA9372183	ERR10445731	ERX9970364	PRJEB57191	ERP1421159
RainbowTrout	BodyMap	Liver	Mature	Female	SAMEA9372117	SAMEA9372186	RNA-Seq	reverse	1	B3334105	ERR10445734	ERX9970367	PRJEB57191	ERP1421159	9b3efb39996662e8d19a88acf09e37c3	40cee61b372fd35ee4e383c6ef5d2a93	70438578	SAMEA9372117	SAMEA9372184	ERR10445732	ERX9970365	PRJEB57191	ERP1421159
RainbowTrout	BodyMap	SuppDistalIntestine	Mature	Female	SAMEA9372117	SAMEA9372187	RNA-Seq	reverse	1	B3334107	ERR10445735	ERX9970368	PRJEB57191	ERP1421159	73c29516f7edf0324ca307a8a06a9e35	09389f572b1b06cefb459341b4391e28	71203662	SAMEA9372117	SAMEA9372185	ERR10445733	ERX9970366	PRJEB57191	ERP1421159
RainbowTrout	BodyMap	Muscle	Mature	Female	SAMEA9372117	SAMEA9372188	RNA-Seq	reverse	1	B3334106	ERR10445736	ERX9970369	PRJEB57191	ERP1421159	62f5c74621d22038175108890115d387	370514f016be9942f18eb2c42afe9d49	62260634	SAMEA9372117	SAMEA9372186	ERR10445734	ERX9970367	PRJEB57191	ERP1421159
RainbowTrout	BodyMap	Brain	Mature	Female	SAMEA9372117	SAMEA9372189	RNA-Seq	reverse	1	B3334101	ERR10445737	ERX9970370	PRJEB57191	ERP1421159	8fdeeeacb98ebc7af180d09927ac7664	82481fb10435ace7ebc850a882f592fb	69927414	SAMEA9372117	SAMEA9372187	ERR10445735	ERX9970368	PRJEB57191	ERP1421159
RainbowTrout	BodyMap	Gill	Mature	Female	SAMEA9372118	SAMEA9372190	RNA-Seq	reverse	2	B3334202	ERR10445738	ERX9970371	PRJEB57191	ERP1421159	dc25738d8b8031388338c3a3166a7525	72c9fdb97cadf7bd1c9034bb0ce5d2b5	68982658	SAMEA9372117	SAMEA9372188	ERR10445736	ERX9970369	PRJEB57191	ERP1421159
RainbowTrout	BodyMap	Gonad	Mature	Female	SAMEA9372118	SAMEA9372191	RNA-Seq	reverse	2	B3334203	ERR10445739	ERX9970372	PRJEB57191	ERP1421159	cfee9198579d6463c4d9dd0810700e4e	345b3dbe99af2c76e50ada59d537ab81	74968012	SAMEA9372117	SAMEA9372189	ERR10445737	ERX9970370	PRJEB57191	ERP1421159
RainbowTrout	BodyMap	HeadKidney	Mature	Female	SAMEA9372118	SAMEA9372192	RNA-Seq	reverse	2	B3334204	ERR10445740	ERX9970373	PRJEB57191	ERP1421159	a67fe0e5d31c5ccc9e66af94970cebcb	b3588b3a7a631679246e379735567fba	72453234	SAMEA9372118	SAMEA9372190	ERR10445738	ERX9970371	PRJEB57191	ERP1421159
RainbowTrout	BodyMap	Liver	Mature	Female	SAMEA9372118	SAMEA9372193	RNA-Seq	reverse	2	B3334205	ERR10445741	ERX9970374	PRJEB57191	ERP1421159	5adb0344db914ba2e7f6121b23525b28	88ef3fd9f2be00a7ac6bff61abd4fec8	70059150	SAMEA9372118	SAMEA9372191	ERR10445739	ERX9970372	PRJEB57191	ERP1421159
RainbowTrout	BodyMap	SuppDistalIntestine	Mature	Female	SAMEA9372118	SAMEA9372194	RNA-Seq	reverse	2	B3334207	ERR10445742	ERX9970375	PRJEB57191	ERP1421159	922fb9a2a6d2a313f5b48a52185969a7	7b37e79686f5194bdfc8be503f18f465	72760108	SAMEA9372118	SAMEA9372192	ERR10445740	ERX9970373	PRJEB57191	ERP1421159
RainbowTrout	BodyMap	Muscle	Mature	Female	SAMEA9372118	SAMEA9372195	RNA-Seq	reverse	2	B3334206	ERR10445743	ERX9970376	PRJEB57191	ERP1421159	3d3a1b3292b106758abb44e36cb3d3fd	73a4c82e9707cdc559cf11b8673238cf	67143328	SAMEA9372118	SAMEA9372193	ERR10445741	ERX9970374	PRJEB57191	ERP1421159
RainbowTrout	BodyMap	Brain	Mature	Female	SAMEA9372118	SAMEA9372196	RNA-Seq	reverse	2	B3334201	ERR10445744	ERX9970377	PRJEB57191	ERP1421159	b82dbde30e257d0adeb9ceb39e42be4f	f095cc1be282da9d1babc467a827dfe7	74644100	SAMEA9372118	SAMEA9372194	ERR10445742	ERX9970375	PRJEB57191	ERP1421159
RainbowTrout	BodyMap	Gill	Mature	Female	SAMEA9372118	SAMEA9372197	RNA-Seq	reverse	3	B3334302	ERR10445745	ERX9970378	PRJEB57191	ERP1421159	83b11e1ff8c0f3d5a4f941b902bbf46b	0c620de3c93393de1fcf9afc3ea88aab	74336384	SAMEA9372118	SAMEA9372195	ERR10445743	ERX9970376	PRJEB57191	ERP1421159
RainbowTrout	BodyMap	Gonad	Mature	Female	SAMEA9372119	SAMEA9372198	RNA-Seq	reverse	3	B3334303	ERR10445746	ERX9970379	PRJEB57191	ERP1421159	97549dc316a6271b2fbd8ce514aaf028	89317771ccc220e9fa5ffbb7470887e6	73993504	SAMEA9372118	SAMEA9372196	ERR10445744	ERX9970377	PRJEB57191	ERP1421159
RainbowTrout	BodyMap	HeadKidney	Mature	Female	SAMEA9372119	SAMEA9372199	RNA-Seq	reverse	3	B3334304	ERR10445747	ERX9970380	PRJEB57191	ERP1421159	de8bf152bd655b94fb8e0a253995403b	b4f892533f97d1ae054a33db629288a6	70093698	SAMEA9372118	SAMEA9372197	ERR10445745	ERX9970378	PRJEB57191	ERP1421159
RainbowTrout	BodyMap	Liver	Mature	Female	SAMEA9372119	SAMEA9372200	RNA-Seq	reverse	3	B3334305	ERR10445748	ERX9970381	PRJEB57191	ERP1421159	1fccd364e71f5d3aa9df1ab3ea8c765f	8bbaba1412ca15b926d84734d6536578	68416112	SAMEA9372119	SAMEA9372198	ERR10445746	ERX9970379	PRJEB57191	ERP1421159
RainbowTrout	BodyMap	SuppDistalIntestine	Mature	Female	SAMEA9372119	SAMEA9372201	RNA-Seq	reverse	3	B3334307	ERR10445749	ERX9970382	PRJEB57191	ERP1421159	5f6cc3ba926cf20e5f9ab14b5aad0e9c	46059f4c65a08fc211fb502e0b7fc4d5	68654426	SAMEA9372119	SAMEA9372199	ERR10445747	ERX9970380	PRJEB57191	ERP1421159
RainbowTrout	BodyMap	Muscle	Mature	Female	SAMEA9372119	SAMEA9372202	RNA-Seq	reverse	3	B3334306	ERR10445750	ERX9970383	PRJEB57191	ERP1421159	67cf84bbabfbd8163e4c2001e89af8d0	fcbe55e6fd0d3c386cd69becb8f660b8	71487720	SAMEA9372119	SAMEA9372200	ERR10445748	ERX9970381	PRJEB57191	ERP1421159
RainbowTrout	BodyMap	Brain	Mature	Female	SAMEA9372119	SAMEA9372203	RNA-Seq	reverse	3	B3334301	ERR10445751	ERX9970384	PRJEB57191	ERP1421159	7e872f82cdc70ffa1462036de1c57f18	355b819ba034277456cc2e940761c8b7	95840288	SAMEA9372119	SAMEA9372201	ERR10445749	ERX9970382	PRJEB57191	ERP1421159

### Sheet: Table S4
	Block	Block Name	Chr. A	Start	End	Chr. B	Start	End	Direction	Size 1	size2
	1	1p-9qa	ssa01	615732	2825741	ssa09	50357580	54559880	+	2210009	4202300
	2	1p-9qa	ssa01	3094165	8630578	ssa09	43855980	49950940	-	5536413	6094960
	3	1p-9qa	ssa01	8757130	10483260	ssa09	169555	2063987	-	1726130	1894432
	4	1p-9qa	ssa01	10689990	47075000	ssa09	6438764	43821290	+	36385010	37382526
	5	1p-9qa	ssa01	47093510	48077000	ssa09	2096682	3329800	+	983490	1233118
	6	1qa-18qa	ssa01	48924370	77044600	ssa18	4817637	32035730	+	28120230	27218093
	7	1qa-28	ssa01	77072650	87593760	ssa28	25492510	36589770	+	10521110	11097260
	8	1qa-28	ssa01	87598810	103003500	ssa28	13412480	25467840	+	15404690	12055360
	9	1qa-18qa	ssa01	103004900	107273800	ssa18	32040420	35714810	+	4268900	3674390
	10	1qa-18qa	ssa01	107619300	110000400	ssa18	47404120	49342590	-	2381100	1938470
	11	1qa-18qa	ssa01	110512700	118886200	ssa18	37773700	46177610	+	8373500	8403910
	12	1qb-13qb	ssa01	119961700	120459500	ssa13	105785900	106469600	-	497800	683700
	13	1qb-13qb	ssa01	122009600	122699200	ssa13	104608500	105351000	-	689600	742500
	14	1qb-13qb	ssa01	123245200	134764100	ssa13	90413780	104168400	-	11518900	13754620
	15	1qb-11qb	ssa01	134769900	156685900	ssa11	64414410	87825290	-	21916000	23410880
	16	1qb-11qb	ssa01	156785600	157279600	ssa11	59121700	59454180	-	494000	332480
	17	1qb-11qb	ssa01	157383900	164200400	ssa11	59479440	64364590	+	6816500	4885150
	18	1qb-13qb	ssa01	167488900	174445100	ssa13	106530800	114130300	-	6956200	7599500
	19	2p-5q	ssa02	4246	46524970	ssa05	48096330	92781200	-	46520724	44684870
	20	2p-5q	ssa02	46549690	48342360	ssa05	46900230	48059800	+	1792670	1159570
	21	2q-12qa	ssa02	48658460	49125030	ssa12	38378490	39105560	+	466570	727070
	22	2q-12qa	ssa02	49142300	84796490	ssa12	3819742	38133250	-	35654190	34313508
	23	2q-12qa	ssa02	91955590	94733170	ssa12	268736	3582154	-	2777580	3313418
	24	3p-14qa	ssa03	2160013	2359288	ssa14	3918	211908	-	199275	207990
	25	3p-14qa	ssa03	3335932	6970783	ssa14	46920290	51430060	-	3634851	4509770
	26	3p-14qa	ssa03	6976632	8915574	ssa14	5052335	6591280	-	1938942	1538945
	27	3p-14qa	ssa03	8994046	40504740	ssa14	7033948	39225210	+	31510694	32191262
	28	3p-14qa	ssa03	40851130	45141280	ssa14	39271890	45051990	-	4290150	5780100
	29	3p-13qa	ssa03	45492450	47871440	ssa13	17468520	20160680	-	2378990	2692160
	30	3p-5q	ssa03	48064300	48126330	ssa05	21053100	21112740	-	62030	59640
	31	3p-5q	ssa03	48201510	48863160	ssa05	21518970	22001510	+	661650	482540
	32	3p-23	ssa03	48936550	52329020	ssa23	1135072	3527275	+	3392470	2392203
	33	3p-23	ssa03	52810030	53477050	ssa23	480309	1118436	+	667020	638127
	34	3q-6p	ssa03	53495240	93531790	ssa06	8301269	47668910	-	40036550	39367641
	35	3q-6p	ssa03	93558570	97835700	ssa06	3952370	8241276	+	4277130	4288906
	36	3q-6p	ssa03	97974900	100966100	ssa06	39	2942048	-	2991200	2942009
	37	4p-8q	ssa04	38312	29847540	ssa08	255932	28855040	-	29809228	28599108
	38	4p-10qb	ssa04	35331780	36325950	ssa10	61799410	62656000	-	994170	856590
	39	4q-11qb	ssa04	36421470	44457660	ssa11	87841690	98667700	-	8036190	10826010
	40	4q-13qb	ssa04	44501540	82117470	ssa13	52547320	90390930	-	37615930	37843610
	41	4q-11qb	ssa04	83612640	90461030	ssa11	98686300	110952900	+	6848390	12266600
	42	5p-9qb	ssa05	70135	1265999	ssa09	107601100	108771100	-	1195864	1170000
	43	5p-9qb	ssa05	75703	834318	ssa09	104466300	105811400	-	758615	1345100
	44	5p-9qb	ssa05	2474473	10636820	ssa09	91144240	102370600	-	8162347	11226360
	45	5p-9qb	ssa05	10657170	17305100	ssa09	85390880	91100630	+	6647930	5709750
	46	5p-9qb	ssa05	17306440	18676950	ssa09	83572620	85305200	-	1370510	1732580
	47	5p-9qb	ssa05	22116530	22550137	ssa09	54980900	55375900	-	433607	395000
	48	5p-9qb	ssa05	22699620	46600530	ssa09	55011590	81828100	+	23900910	26816510
	49	6q-15qa	ssa06	48704010	50295530	ssa15	28592200	29928480	+	1591520	1336280
	50	6q-15qa	ssa06	50893770	51146540	ssa15	52432030	52689160	-	252770	257130
	51	6q-15qa	ssa06	51457480	54381540	ssa15	25030000	28470990	-	2924060	3440990
	52	6q-15qa	ssa06	54408650	54623010	ssa15	46531160	46713090	-	214360	181930
	53	6q-15qa	ssa06	54804690	68339100	ssa15	30163780	43909580	+	13534410	13745800
	54	6q-15qa	ssa06	68471390	69373400	ssa15	55901360	56449490	-	902010	548130
	55	6q-15qa	ssa06	70238260	73159520	ssa15	56508270	60075340	+	2921260	3567070
	56	6q-15qa	ssa06	73173920	84773530	ssa15	46741270	55856710	-	11599610	9115440
	57	6q-15qa	ssa06	84777560	94837310	ssa15	14476610	25015210	-	10059750	10538600
	58	7p-18qa	ssa07	717782	936605	ssa18	2214	242327	-	218823	240113
	59	7p-18qa	ssa07	1269428	2060065	ssa18	258752	1068827	+	790637	810075
	60	7p-18qb	ssa07	3172025	5891593	ssa18	79362820	82062000	-	2719568	2699180
	61	7p-18qb	ssa07	7425906	31799110	ssa18	50739800	78880650	+	24373204	28140850
	62	7p-18qb	ssa07	31991800	32827470	ssa18	49593830	50420930	-	835670	827100
	63	7q-17qb	ssa07	33841890	68861700	ssa17	47483410	87468910	+	35019810	39985500
	64	9qa-11qa	ssa09	4293450	6411112	ssa11	41149	4559524	+	2117662	4518375
	65	9qb-11qb	ssa09	102425900	104354200	ssa11	76396600	78450450	-	1928300	2053850
	66	9qc-20qb	ssa09	106087700	107190600	ssa20	936689	1991106	-	1102900	1054417
	67	9qc-20qb	ssa09	109123800	109937500	ssa20	936689	1888146	-	813700	951457
	68	9qc-20qb	ssa09	110271400	110638300	ssa20	44404380	44713480	+	366900	309100
	69	9qc-20qb	ssa09	110661000	111603300	ssa20	43350120	44271640	-	942300	921520
	70	9qc-20qb	ssa09	111667500	155686400	ssa20	44975040	89852440	+	44018900	44877400
	71	9qc-20qb	ssa09	159229000	160084300	ssa20	95887290	96426350	-	855300	539060
	72	9qc-20qb	ssa09	160260200	161040800	ssa20	94440490	95669780	+	780600	1229290
	73	10qa-16qa	ssa10	2225994	2805213	ssa16	58704090	59454070	+	579219	749980
	74	10qa-16qa	ssa10	3803435	5263362	ssa16	53770050	54896720	+	1459927	1126670
	75	10qa-16qa	ssa10	8376875	21192870	ssa16	37950980	53255220	-	12815995	15304240
	76	10qa-23	ssa10	21137530	52021640	ssa23	3973702	33698690	-	30884110	29724988
	77	10qa-23	ssa10	52071140	52292400	ssa23	3538331	3641205	+	221260	102874
	78	10qa-16qa	ssa10	54830250	59228950	ssa16	54942960	58360580	+	4398700	3417620
	79	10qb-16qa	ssa10	67613160	71469710	ssa16	2398630	3563107	-	3856550	1164477
	80	10qb-23	ssa10	72220060	73879560	ssa23	42020270	43646050	-	1659500	1625780
	81	10qa-23	ssa10	73912140	75037690	ssa23	40595820	41804600	+	1125550	1208780
	82	10qb-23	ssa10	75045100	81584190	ssa23	33725860	40420670	-	6539090	6694810
	83	10qb-16qa	ssa10	81580740	118258400	ssa16	2890198	37929640	-	36677660	35039442
	84	10qb-16qa	ssa10	118902000	120065300	ssa16	843519	1518764	+	1163300	675245
	85	10qb-23	ssa10	120080300	120444200	ssa23	43651330	44055490	-	363900	404160
	86	10qb-16qa	ssa10	120454500	120987600	ssa16	1713870	2330491	-	533100	616621
	87	10qa-23	ssa10	121187200	121850700	ssa23	44055290	44608560	-	663500	553270
	88	10qb-23	ssa10	121862200	125860100	ssa23	44669090	52453410	+	3997900	7784320
	89	11qa-26	ssa11	4838684	10238750	ssa26	5055481	10861950	+	5400066	5806469
	90	11qa-26	ssa11	10255850	14823540	ssa26	10864550	15167510	-	4567690	4302960
	91	11qa-26	ssa11	14834470	58899520	ssa26	15171870	54987680	+	44065050	39815810
	92	12qb-22	ssa12	39188490	43095190	ssa22	369794	4501232	-	3906700	4131438
	93	12qb-22	ssa12	43143110	92273050	ssa22	4553284	52436210	-	49129940	47882926
	94	12qb-22	ssa12	92302090	101660400	ssa22	52447870	63767120	+	9358310	11319250
	95	13qa-15qb	ssa13	72236	4499302	ssa15	107442700	110343300	+	4427066	2900600
	96	13qa-15qb	ssa13	5058643	6171283	ssa15	105785000	106973500	+	1112640	1188500
	97	13qa-15qb	ssa13	6188927	11043560	ssa15	100600200	105674000	-	4854633	5073800
	98	13qa-15qb	ssa13	11055470	14505620	ssa15	75328420	78056110	+	3450150	2727690
	99	13qa-15qb	ssa13	14589530	14704890	ssa15	63254750	63425440	-	115360	170690
	100	13qa-15qb	ssa13	20200850	22584470	ssa15	60105750	63217420	-	2383620	3111670
	101	13qa-15qb	ssa13	22598460	29265740	ssa15	63626380	70194220	+	6667280	6567840
	102	13qa-15qb	ssa13	29296680	45193940	ssa15	79814340	98752000	+	15897260	18937660
	103	13qa-15qb	ssa13	45498480	48093740	ssa15	70603340	72957820	+	2595260	2354480
	104	13qa-15qb	ssa13	48151320	49122690	ssa15	98760100	100588400	+	971370	1828300
	105	13qa-15qb	ssa13	49178950	50925680	ssa15	73781170	75287180	-	1746730	1506010
	106	13qa-15qb	ssa13	50938070	51107830	ssa15	73589120	73748070	+	169760	158950
	107	13qa-15qb	ssa13	51111630	51424070	ssa15	73189070	73558270	-	312440	369200
	108	14qb-27	ssa14	54936380	56744780	ssa27	4050004	5903580	+	1808400	1853576
	109	14qb-27	ssa14	56812070	59940410	ssa27	459579	3928262	+	3128340	3468683
	110	14qb-27	ssa14	59988320	62410540	ssa27	6100684	8358543	+	2422220	2257859
	111	14qb-27	ssa14	62423830	62794040	ssa27	8428768	8776092	-	370210	347324
	112	14qb-27	ssa14	62809100	78244890	ssa27	8766410	22966240	+	15435790	14199830
	113	14qb-27	ssa14	78266690	92725670	ssa27	23043720	37158390	-	14458980	14114670
	114	14qb-27	ssa14	92829740	97149090	ssa27	37171750	41877310	+	4319350	4705560
	115	14qb-27	ssa14	97657700	101974900	ssa27	41928060	45286470	-	4317200	3358410
	116	15qa-24	ssa15	597176	2220450	ssa24	434147	1757991	-	1623274	1323844
	117	15qa-24	ssa15	3137987	13823120	ssa24	40900604	49278710	+	10685133	8378106
	118	16qb-17qa	ssa16	20862560	25575250	ssa17	22808	5156374	+	4712690	5133566
	119	16qb-17qa	ssa16	60249120	96471550	ssa17	6252221	46936200	+	36222430	40683979
	120	18qa-19qb	ssa18	1832325	4076767	ssa19	67119010	69221860	-	2244442	2102850
	121	19qa-29	ssa19	7743612	14709730	ssa29	27731590	36457360	+	6966118	8725770
	122	19qa-29	ssa19	16582140	19144930	ssa29	166386	2688623	-	2562790	2522237
	123	19qa-29	ssa19	19194300	31385170	ssa29	2732208	13974820	+	12190870	11242612
	124	19qa-29	ssa19	31413720	31900330	ssa29	14254110	14899790	-	486610	645680
	125	19qa-29	ssa19	31915940	32050290	ssa29	15679970	15964520	-	134350	284550
	126	19qb-28	ssa19	32463700	42330960	ssa28	36617390	41282970	-	9867260	4665580
	127	19qb-28	ssa19	42349080	55311580	ssa28	342771	13345280	-	12962500	13002509
	128	19qb-29	ssa19	69402050	81870130	ssa29	16592350	27730310	-	12468080	11137960
	129	19qb-29	ssa19	81913640	87732490	ssa29	36541290	41816660	+	5818850	5275370
	130	19qa-19qb	ssa19	231884	3063394	ssa19	55333000	57913770	-	2831510	2580770
	131	19qa-19qb	ssa19	3095202	4580688	ssa19	57970270	59622230	-	1485486	1651960
	132	19qa-19qb	ssa19	6673088	7104157	ssa19	65919130	66355520	-	431069	436390
	133	20qa-24	ssa20	2000542	5270825	ssa24	1797178	4604349	-	3270283	2807171
	134	20qa-24	ssa20	6313978	6610733	ssa24	36314090	36508750	-	296755	194660
	135	20qa-24	ssa20	6654663	8171514	ssa24	36517880	38124510	+	1516851	1606630
	136	20qa-24	ssa20	8189250	30942140	ssa24	14417820	36205030	-	22752890	21787210
	137	20qa-24	ssa20	30953670	31547410	ssa24	13805570	14384760	+	593740	579190
	138	20qa-24	ssa20	31552660	39465320	ssa24	6737307	13756600	-	7912660	7019293
	139	20qa-24	ssa20	39487870	41254970	ssa24	5830362	6754657	+	1767100	924295
	140	20qa-24	ssa20	41268940	42707300	ssa24	4621982	5817669	-	1438360	1195687
	141	21-25	ssa21	161915	3983696	ssa25	545364	3234376	-	3821781	2689012
	142	21-25	ssa21	4505598	5882293	ssa25	4100155	5060761	+	1376695	960606
	143	21-25	ssa21	5890353	9139846	ssa25	5180727	7595372	-	3249493	2414645
	144	21-25	ssa21	9339611	17117410	ssa25	7651932	15186790	+	7777799	7534858
	145	21-25	ssa21	17164330	51082960	ssa25	15189660	47996690	-	33918630	32807030
	146	21-25	ssa21	51916760	52271480	ssa25	48284420	48765500	-	354720	481080
	147	21-25	ssa21	52375070	59714040	ssa25	48954870	54313450	+	7338970	5358580

### Sheet: Table S5
Orthogroup	AB	Species	Ensembl ID	Chromosome/Scaffold	Start location	End location	Strand	nSsal	nOmyk	Synteny	Phylogeny	ProxiSynteny	ProxiPhylogeny	Reciprocal
Ens106s00001.372	A	Ssal	ENSSSAG00000009676	Ssa04	45450189	45451352	+	1	1	((Omy10,Ssa04),(Omy12,Ssa13))	NA	((Omy10,Ssa04),(Omy12,Ssa13))	AORe	FALSE
Ens106s00001.372	A	Omyk	ENSOMYG00000038703	Omy10	41474987	41476150	-	1	1	((Omy10,Ssa04),(Omy12,Ssa13))	NA	((Omy10,Ssa04),(Omy12,Ssa13))	AORe	FALSE
Ens106s00001.377	NA	Ssal	ENSSSAG00000101679	Ssa18	995796	997140	+	19	21	NA	NA	NA	NA	NA
Ens106s00001.377	NA	Omyk	ENSOMYG00000019304	Omy22	43954409	44009807	-	19	21	NA	NA	((Omy03,Ssa25),(Omy22,Ssa21))	AORe	NA
Ens106s00001.377	NA	Omyk	ENSOMYG00000019294	Omy22	43953864	43955386	-	19	21	NA	NA	((Omy03,Ssa25),(Omy22,Ssa21))	AORe	NA
Ens106s00001.377	NA	Ssal	ENSSSAG00000048187	SsaCAJNNT020001670.1	184636	186277	-	19	21	NA	NA	NA	NA	NA
Ens106s00001.377	NA	Ssal	ENSSSAG00000106507	Ssa18	1037104	1038151	-	19	21	NA	NA	NA	NA	NA
Ens106s00001.377	NA	Ssal	ENSSSAG00000092945	Ssa04	90341026	90401456	-	19	21	NA	NA	((Omy10,Ssa04),(OmyY,Ssa11))	AORe	NA
Ens106s00001.377	NA	Omyk	ENSOMYG00000023989	Omy22	45362664	45365714	-	19	21	NA	NA	((Omy03,Ssa25),(Omy22,Ssa21))	AORe	NA
Ens106s00001.377	NA	Omyk	ENSOMYG00000068191	Omy22	45402018	45447973	+	19	21	NA	NA	((Omy03,Ssa25),(Omy22,Ssa21))	AORe	NA
Ens106s00001.377	NA	Ssal	ENSSSAG00000089995	Ssa21	49515408	49558375	-	19	21	NA	NA	((Omy03,Ssa25),(Omy22,Ssa21))	AORe	NA
Ens106s00001.377	NA	Omyk	ENSOMYG00000054676	Omy22	43840337	43905172	-	19	21	NA	NA	((Omy03,Ssa25),(Omy22,Ssa21))	AORe	NA
Ens106s00001.377	NA	Omyk	ENSOMYG00000069828	Omy22	43626374	43642807	+	19	21	NA	NA	((Omy03,Ssa25),(Omy22,Ssa21))	AORe	NA
Ens106s00001.377	NA	Omyk	ENSOMYG00000062273	Omy22	43712487	43713541	+	19	21	NA	NA	((Omy03,Ssa25),(Omy22,Ssa21))	AORe	NA
Ens106s00001.377	NA	Ssal	ENSSSAG00000110345	Ssa21	49429942	49440000	+	19	21	NA	NA	((Omy03,Ssa25),(Omy22,Ssa21))	AORe	NA
Ens106s00001.377	NA	Omyk	ENSOMYG00000050773	Omy22	43799733	43800695	-	19	21	NA	NA	((Omy03,Ssa25),(Omy22,Ssa21))	AORe	NA
Ens106s00001.377	NA	Omyk	ENSOMYG00000050388	Omy22	43767627	43768589	-	19	21	NA	NA	((Omy03,Ssa25),(Omy22,Ssa21))	AORe	NA
Ens106s00001.377	NA	Ssal	ENSSSAG00000068512	SsaCAJNNT020002261.1	16857	17984	-	19	21	NA	NA	NA	NA	NA
Ens106s00001.377	NA	Ssal	ENSSSAG00000068508	Ssa21	49100092	49102117	-	19	21	NA	NA	((Omy03,Ssa25),(Omy22,Ssa21))	AORe	NA
Ens106s00001.377	NA	Ssal	ENSSSAG00000107467	Ssa21	51669541	51671319	-	19	21	NA	NA	((Omy03,Ssa25),(Omy22,Ssa21))	AORe	NA
Ens106s00001.377	NA	Omyk	ENSOMYG00000049892	Omy22	43993295	43994976	+	19	21	NA	NA	((Omy03,Ssa25),(Omy22,Ssa21))	AORe	NA
Ens106s00001.377	NA	Ssal	ENSSSAG00000103291	Ssa21	49502779	49504655	-	19	21	NA	NA	((Omy03,Ssa25),(Omy22,Ssa21))	AORe	NA
Ens106s00001.377	NA	Omyk	ENSOMYG00000023969	Omy22	43586334	43612581	-	19	21	NA	NA	((Omy03,Ssa25),(Omy22,Ssa21))	AORe	NA
Ens106s00001.377	NA	Ssal	ENSSSAG00000113440	Ssa21	49320852	49321908	+	19	21	NA	NA	((Omy03,Ssa25),(Omy22,Ssa21))	AORe	NA
Ens106s00001.377	NA	Omyk	ENSOMYG00000035388	Omy22	45251332	45252728	+	19	21	NA	NA	((Omy03,Ssa25),(Omy22,Ssa21))	AORe	NA
Ens106s00001.377	NA	Omyk	ENSOMYG00000048025	Omy22	45358979	45388671	+	19	21	NA	NA	((Omy03,Ssa25),(Omy22,Ssa21))	AORe	NA
Ens106s00001.377	NA	Omyk	ENSOMYG00000035384	Omy22	45274383	45344406	-	19	21	NA	NA	((Omy03,Ssa25),(Omy22,Ssa21))	AORe	NA
Ens106s00001.377	NA	Ssal	ENSSSAG00000084917	Ssa21	51532870	51614639	+	19	21	NA	NA	((Omy03,Ssa25),(Omy22,Ssa21))	AORe	NA
Ens106s00001.377	NA	Ssal	ENSSSAG00000095079	Ssa21	51108652	51110639	+	19	21	NA	NA	((Omy03,Ssa25),(Omy22,Ssa21))	AORe	NA
Ens106s00001.377	NA	Ssal	ENSSSAG00000101012	SsaCAJNNT020002860.1	48410	50372	-	19	21	NA	NA	NA	NA	NA
Ens106s00001.377	NA	Ssal	ENSSSAG00000094644	Ssa18	1057257	1088104	-	19	21	NA	NA	NA	NA	NA
Ens106s00001.377	NA	Omyk	ENSOMYG00000055148	Omy04	4594931	4610028	-	19	21	NA	NA	((Omy04,Ssa06),(Omy08,Ssa15))	AORe	NA
Ens106s00001.377	NA	Ssal	ENSSSAG00000090879	SsaCAJNNT020002959.1	157179	189481	+	19	21	NA	NA	NA	NA	NA
Ens106s00001.377	NA	Ssal	ENSSSAG00000082951	Ssa13	114172444	114200698	-	19	21	NA	NA	((Omy05,Ssa01),(Omy12,Ssa13))	cryptic	NA
Ens106s00001.377	NA	Omyk	ENSOMYG00000019310	Omy22	43942041	43972228	+	19	21	NA	NA	((Omy03,Ssa25),(Omy22,Ssa21))	AORe	NA
Ens106s00001.377	NA	Ssal	ENSSSAG00000115040	Ssa21	49285865	49381806	-	19	21	NA	NA	((Omy03,Ssa25),(Omy22,Ssa21))	AORe	NA
Ens106s00001.377	NA	Omyk	ENSOMYG00000071348	Omy04	4603828	4605028	+	19	21	NA	NA	((Omy04,Ssa06),(Omy08,Ssa15))	AORe	NA
Ens106s00001.377	NA	Omyk	ENSOMYG00000055723	Omy04	4548985	4574920	+	19	21	NA	NA	((Omy04,Ssa06),(Omy08,Ssa15))	AORe	NA
Ens106s00001.377	NA	Omyk	ENSOMYG00000060526	Omy22	45511395	45512897	+	19	21	NA	NA	((Omy03,Ssa25),(Omy22,Ssa21))	AORe	NA
Ens106s00001.377	NA	Omyk	ENSOMYG00000061875	Omy22	43680669	43734237	-	19	21	NA	NA	((Omy03,Ssa25),(Omy22,Ssa21))	AORe	NA
Ens106s00001.377	NA	Ssal	ENSSSAG00000076399	Ssa13	89487833	89489705	+	19	21	NA	NA	((Omy10,Ssa04),(Omy12,Ssa13))	AORe	NA
Ens106s00001.377	NA	Omyk	ENSOMYG00000049654	Omy12	23437718	23438662	-	19	21	NA	NA	((Omy10,Ssa04),(Omy12,Ssa13))	AORe	NA
Ens106s00002.925	NA	Ssal	ENSSSAG00000095097	Ssa12	8198264	8216457	-	1	0	NA	NA	((Omy13,Ssa02),(Omy17,Ssa12))	AORe	NA
Ens106s00002.930	NA	Ssal	ENSSSAG00000091777	Ssa12	8217848	8222961	-	1	0	NA	NA	((Omy13,Ssa02),(Omy17,Ssa12))	AORe	NA
Ens106s00002.934	NA	Ssal	ENSSSAG00000108423	SsaCAJNNT020002019.1	1119428	1150809	+	177	47	NA	NA	NA	NA	NA
Ens106s00002.934	NA	Ssal	ENSSSAG00000094481	SsaCAJNNT020001769.1	300339	344771	-	177	47	NA	NA	NA	NA	NA
Ens106s00002.934	NA	Ssal	ENSSSAG00000117789	SsaCAJNNT020001763.1	219128	291746	+	177	47	NA	NA	NA	NA	NA
Ens106s00002.934	NA	Ssal	ENSSSAG00000097044	SsaCAJNNT020001657.1	63368	149342	+	177	47	NA	NA	NA	NA	NA
Ens106s00002.934	NA	Ssal	ENSSSAG00000118452	SsaCAJNNT020002053.1	15313	54145	-	177	47	NA	NA	NA	NA	NA
Ens106s00002.934	NA	Ssal	ENSSSAG00000086161	Ssa02	87658084	87685619	-	177	47	NA	NA	NA	NA	NA
Ens106s00002.934	NA	Ssal	ENSSSAG00000016207	SsaCAJNNT020001900.1	243278	245290	+	177	47	NA	NA	NA	NA	NA
Ens106s00002.934	NA	Ssal	ENSSSAG00000093237	SsaCAJNNT020002053.1	87237	266557	+	177	47	NA	NA	NA	NA	NA
Ens106s00002.934	NA	Ssal	ENSSSAG00000097099	SsaCAJNNT020002415.1	23648	30226	+	177	47	NA	NA	NA	NA	NA
Ens106s00002.934	NA	Omyk	ENSOMYG00000001441	Omy07	29454642	29529466	-	177	47	NA	NA	((Omy07,Ssa22),(Omy17,Ssa12))	AORe	NA
Ens106s00002.934	NA	Omyk	ENSOMYG00000008408	Omy13	1312942	1317154	+	177	47	NA	NA	((Omy13,Ssa02),(Omy17,Ssa12))	LORe	NA
Ens106s00002.934	NA	Omyk	ENSOMYG00000039101	Omy10	75053825	75055575	-	177	47	NA	NA	((Omy10,Ssa04),(Omy19,Ssa08))	cryptic	NA
Ens106s00002.934	NA	Ssal	ENSSSAG00000104996	SsaCAJNNT020002130.1	285176	388992	-	177	47	NA	NA	NA	NA	NA
Ens106s00002.934	NA	Ssal	ENSSSAG00000107823	SsaCAJNNT020002130.1	354934	426269	-	177	47	NA	NA	NA	NA	NA
Ens106s00002.934	NA	Ssal	ENSSSAG00000116620	Ssa02	85844072	85974145	+	177	47	NA	NA	NA	NA	NA
Ens106s00002.934	NA	Ssal	ENSSSAG00000089978	SsaCAJNNT020004198.1	671561	682440	+	177	47	NA	NA	NA	NA	NA
Ens106s00002.934	NA	Ssal	ENSSSAG00000107519	Ssa02	91548303	91632283	-	177	47	NA	NA	((Omy13,Ssa02),(Omy17,Ssa12))	LORe	NA
Ens106s00002.934	NA	Ssal	ENSSSAG00000017950	SsaCAJNNT020000874.1	201377	203942	+	177	47	NA	NA	NA	NA	NA
Ens106s00002.934	NA	Ssal	ENSSSAG00000092668	Ssa02	90106411	90176251	+	177	47	NA	NA	NA	NA	NA
Ens106s00002.934	NA	Omyk	ENSOMYG00000053530	Omy13	28387100	28391998	+	177	47	NA	NA	((Omy13,Ssa02),(Omy17,Ssa12))	AORe	NA
Ens106s00002.934	NA	Ssal	ENSSSAG00000090094	Ssa06	11934138	11999922	-	177	47	NA	NA	((Omy12,Ssa03),(Omy13,Ssa06))	LORe	NA
Ens106s00002.934	NA	Omyk	ENSOMYG00000024615	Omy12	94292087	94492613	+	177	47	NA	NA	((Omy12,Ssa03),(Omy13,Ssa06))	LORe	NA
Ens106s00002.934	NA	Omyk	ENSOMYG00000052845	Omy12	94360391	94369430	-	177	47	NA	NA	((Omy12,Ssa03),(Omy13,Ssa06))	LORe	NA
Ens106s00002.934	NA	Ssal	ENSSSAG00000082421	Ssa06	11872944	11887493	-	177	47	NA	NA	((Omy12,Ssa03),(Omy13,Ssa06))	LORe	NA
Ens106s00002.934	NA	Ssal	ENSSSAG00000104511	Ssa02	68480951	68490951	-	177	47	NA	NA	((Omy13,Ssa02),(Omy17,Ssa12))	LORe	NA
Ens106s00002.934	NA	Ssal	ENSSSAG00000044730	SsaCAJNNT020000988.1	549	25367	+	177	47	NA	NA	NA	NA	NA
Ens106s00002.934	NA	Ssal	ENSSSAG00000115924	SsaCAJNNT020002760.1	2186	21495	-	177	47	NA	NA	NA	NA	NA
Ens106s00002.934	NA	Omyk	ENSOMYG00000007859	Omy17	13267420	13273249	+	177	47	NA	NA	((Omy13,Ssa02),(Omy17,Ssa12))	LORe	NA
Ens106s00002.934	NA	Ssal	ENSSSAG00000003091	Ssa06	11840866	11853473	+	177	47	NA	NA	((Omy12,Ssa03),(Omy13,Ssa06))	LORe	NA
Ens106s00002.934	NA	Omyk	ENSOMYG00000026770	Omy17	3146696	3225701	+	177	47	NA	NA	((Omy13,Ssa02),(Omy17,Ssa12))	LORe	NA
Ens106s00002.934	NA	Ssal	ENSSSAG00000023026	SsaCAJNNT020002462.1	59645	72135	-	177	47	NA	NA	NA	NA	NA
Ens106s00002.934	NA	Ssal	ENSSSAG00000082659	SsaCAJNNT020002065.1	31797	35642	-	177	47	NA	NA	NA	NA	NA
Ens106s00002.934	NA	Ssal	ENSSSAG00000121350	SsaCAJNNT020001651.1	157346	319191	+	177	47	NA	NA	NA	NA	NA
Ens106s00002.934	NA	Ssal	ENSSSAG00000121080	SsaCAJNNT020002462.1	70703	100737	-	177	47	NA	NA	NA	NA	NA
Ens106s00002.934	NA	Ssal	ENSSSAG00000093059	SsaCAJNNT020002477.1	417551	427174	+	177	47	NA	NA	NA	NA	NA
Ens106s00002.934	NA	Ssal	ENSSSAG00000091783	SsaCAJNNT020002404.1	175409	238541	-	177	47	NA	NA	NA	NA	NA
Ens106s00002.934	NA	Ssal	ENSSSAG00000086108	Ssa02	87780969	87976129	+	177	47	NA	NA	NA	NA	NA
Ens106s00002.934	NA	Ssal	ENSSSAG00000112719	SsaCAJNNT020003322.1	478134	574384	-	177	47	NA	NA	NA	NA	NA
Ens106s00002.934	NA	Ssal	ENSSSAG00000087169	Ssa03	105576720	105583045	+	177	47	NA	NA	NA	NA	NA
Ens106s00002.934	NA	Ssal	ENSSSAG00000094424	SsaCAJNNT020001353.1	193831	199634	+	177	47	NA	NA	NA	NA	NA
Ens106s00002.934	NA	Ssal	ENSSSAG00000101723	SsaCAJNNT020002412.1	29873	31651	-	177	47	NA	NA	NA	NA	NA
Ens106s00002.934	NA	Ssal	ENSSSAG00000057423	SsaCAJNNT020001775.1	97692	99311	+	177	47	NA	NA	NA	NA	NA
Ens106s00002.934	NA	Ssal	ENSSSAG00000107394	SsaCAJNNT020004199.1	309635	380344	-	177	47	NA	NA	NA	NA	NA
Ens106s00002.934	NA	Ssal	ENSSSAG00000105103	SsaCAJNNT020004199.1	698245	708849	+	177	47	NA	NA	NA	NA	NA
Ens106s00002.934	NA	Ssal	ENSSSAG00000100668	SsaCAJNNT020004199.1	151617	434661	-	177	47	NA	NA	NA	NA	NA
Ens106s00002.934	NA	Ssal	ENSSSAG00000117083	Ssa02	88872370	88890731	+	177	47	NA	NA	NA	NA	NA
Ens106s00002.934	NA	Ssal	ENSSSAG00000094915	SsaCAJNNT020001768.1	188985	202004	+	177	47	NA	NA	NA	NA	NA
Ens106s00002.934	NA	Ssal	ENSSSAG00000055820	Ssa03	105113170	105226284	+	177	47	NA	NA	NA	NA	NA
Ens106s00002.934	NA	Ssal	ENSSSAG00000115757	SsaCAJNNT020000890.1	260071	286510	-	177	47	NA	NA	NA	NA	NA
Ens106s00002.934	NA	Ssal	ENSSSAG00000115107	SsaCAJNNT020000890.1	619691	628074	-	177	47	NA	NA	NA	NA	NA
Ens106s00002.934	NA	Ssal	ENSSSAG00000106790	Ssa02	90054529	90139695	+	177	47	NA	NA	NA	NA	NA
Ens106s00002.934	NA	Omyk	ENSOMYG00000003568	Omy13	27624998	27628833	+	177	47	NA	NA	NA	NA	NA
Ens106s00002.934	NA	Ssal	ENSSSAG00000119329	Ssa02	85748844	85805120	+	177	47	NA	NA	NA	NA	NA
Ens106s00002.934	NA	Ssal	ENSSSAG00000111712	Ssa12	18904095	18949755	-	177	47	NA	NA	((Omy13,Ssa02),(Omy17,Ssa12))	LORe	NA
Ens106s00002.934	NA	Ssal	ENSSSAG00000116253	SsaCAJNNT020004199.1	201905	215927	-	177	47	NA	NA	NA	NA	NA
Ens106s00002.934	NA	Ssal	ENSSSAG00000001404	SsaCAJNNT020004198.1	607297	637139	+	177	47	NA	NA	NA	NA	NA
Ens106s00002.934	NA	Ssal	ENSSSAG00000110180	Ssa02	87383732	87450181	-	177	47	NA	NA	NA	NA	NA
Ens106s00002.934	NA	Omyk	ENSOMYG00000038640	Omy13	1592138	1708056	+	177	47	NA	NA	((Omy13,Ssa02),(Omy17,Ssa12))	LORe	NA
Ens106s00002.934	NA	Ssal	ENSSSAG00000096260	Ssa02	91195805	91750169	-	177	47	NA	NA	((Omy13,Ssa02),(Omy17,Ssa12))	LORe	NA
Ens106s00002.934	NA	Ssal	ENSSSAG00000117245	Ssa02	87828486	87994007	-	177	47	NA	NA	NA	NA	NA
Ens106s00002.934	NA	Ssal	ENSSSAG00000111026	SsaCAJNNT020004199.1	579495	588233	+	177	47	NA	NA	NA	NA	NA
Ens106s00002.934	NA	Omyk	ENSOMYG00000027911	Omy04	4430063	4440254	+	177	47	NA	NA	((Omy04,Ssa06),(Omy08,Ssa15))	AORe	NA
Ens106s00002.934	NA	Omyk	ENSOMYG00000003880	Omy13	26579556	26588136	-	177	47	NA	NA	((Omy13,Ssa02),(Omy17,Ssa12))	AORe	NA
Ens106s00002.934	NA	Ssal	ENSSSAG00000100446	Ssa02	88758516	88800573	-	177	47	NA	NA	NA	NA	NA
Ens106s00002.934	NA	Ssal	ENSSSAG00000115962	Ssa02	89943131	89953051	-	177	47	NA	NA	NA	NA	NA
Ens106s00002.934	NA	Ssal	ENSSSAG00000104667	SsaCAJNNT020001363.1	80191	122883	-	177	47	NA	NA	NA	NA	NA
Ens106s00002.934	NA	Ssal	ENSSSAG00000108959	SsaCAJNNT020002129.1	6345	12351	-	177	47	NA	NA	NA	NA	NA
Ens106s00002.934	NA	Ssal	ENSSSAG00000115766	SsaCAJNNT020002404.1	175100	258654	+	177	47	NA	NA	NA	NA	NA
Ens106s00002.934	NA	Ssal	ENSSSAG00000114345	SsaCAJNNT020002130.1	417432	451127	-	177	47	NA	NA	NA	NA	NA
Ens106s00002.934	NA	Ssal	ENSSSAG00000121235	SsaCAJNNT020001288.1	100313	227430	+	177	47	NA	NA	NA	NA	NA
Ens106s00002.934	NA	Ssal	ENSSSAG00000107965	Ssa03	104299712	105086317	-	177	47	NA	NA	NA	NA	NA
Ens106s00002.934	NA	Omyk	ENSOMYG00000051522	Omy13	28187501	28671794	-	177	47	NA	NA	((Omy13,Ssa02),(Omy17,Ssa12))	AORe	NA
Ens106s00002.934	NA	Ssal	ENSSSAG00000055809	Ssa02	89258722	89260613	+	177	47	NA	NA	NA	NA	NA
Ens106s00002.934	NA	Ssal	ENSSSAG00000017067	SsaCAJNNT020002040.1	225319	284070	-	177	47	NA	NA	NA	NA	NA
Ens106s00002.934	NA	Ssal	ENSSSAG00000097333	SsaCAJNNT020004199.1	151583	161404	-	177	47	NA	NA	NA	NA	NA
Ens106s00002.934	NA	Ssal	ENSSSAG00000107597	SsaCAJNNT020001981.1	340006	505511	-	177	47	NA	NA	NA	NA	NA
Ens106s00002.934	NA	Ssal	ENSSSAG00000114038	SsaCAJNNT020000898.1	116943	406358	-	177	47	NA	NA	NA	NA	NA
Ens106s00002.934	NA	Omyk	ENSOMYG00000004131	Omy13	26709364	26719417	-	177	47	NA	NA	NA	NA	NA
Ens106s00002.934	NA	Ssal	ENSSSAG00000080860	SsaCAJNNT020001826.1	29301	71783	-	177	47	NA	NA	NA	NA	NA
Ens106s00002.934	NA	Ssal	ENSSSAG00000104010	SsaCAJNNT020002124.1	160422	166704	+	177	47	NA	NA	NA	NA	NA
Ens106s00002.934	NA	Ssal	ENSSSAG00000082886	Ssa02	88253180	88261481	-	177	47	NA	NA	NA	NA	NA
Ens106s00002.934	NA	Ssal	ENSSSAG00000116315	Ssa02	88150112	88206147	+	177	47	NA	NA	NA	NA	NA
Ens106s00002.934	NA	Omyk	ENSOMYG00000039847	Omy13	802059	809296	+	177	47	NA	NA	((Omy13,Ssa02),(Omy17,Ssa12))	LORe	NA
Ens106s00002.934	NA	Omyk	ENSOMYG00000038508	Omy13	1231589	1237688	+	177	47	NA	NA	((Omy13,Ssa02),(Omy17,Ssa12))	LORe	NA
Ens106s00002.934	NA	Ssal	ENSSSAG00000043525	SsaCAJNNT020002468.1	33335	34898	-	177	47	NA	NA	NA	NA	NA
Ens106s00002.934	NA	Ssal	ENSSSAG00000099518	Ssa02	90490909	90500178	+	177	47	NA	NA	NA	NA	NA
Ens106s00002.934	NA	Ssal	ENSSSAG00000094960	SsaCAJNNT020001949.1	24479	37066	+	177	47	NA	NA	NA	NA	NA
Ens106s00002.934	NA	Ssal	ENSSSAG00000113023	Ssa02	85940428	85996622	-	177	47	NA	NA	NA	NA	NA
Ens106s00002.934	NA	Omyk	ENSOMYG00000003633	Omy13	28338815	28347901	+	177	47	NA	NA	((Omy13,Ssa02),(Omy17,Ssa12))	AORe	NA
Ens106s00002.934	NA	Omyk	ENSOMYG00000065955	OmyJAAXML020000606.1	39428	50003	+	177	47	NA	NA	NA	NA	NA
Ens106s00002.934	NA	Ssal	ENSSSAG00000109860	SsaCAJNNT020000885.1	97156	420028	-	177	47	NA	NA	NA	NA	NA
Ens106s00002.934	NA	Ssal	ENSSSAG00000111982	Ssa03	105514513	105625618	-	177	47	NA	NA	NA	NA	NA
Ens106s00002.934	NA	Ssal	ENSSSAG00000110296	SsaCAJNNT020003322.1	986433	988448	-	177	47	NA	NA	NA	NA	NA
Ens106s00002.934	NA	Ssal	ENSSSAG00000100044	SsaCAJNNT020002484.1	221693	223632	+	177	47	NA	NA	NA	NA	NA
Ens106s00002.934	NA	Ssal	ENSSSAG00000084647	SsaCAJNNT020001287.1	301213	302161	+	177	47	NA	NA	NA	NA	NA
Ens106s00002.934	NA	Ssal	ENSSSAG00000096115	Ssa02	87717280	87724978	+	177	47	NA	NA	NA	NA	NA
Ens106s00002.934	NA	Omyk	ENSOMYG00000050006	Omy27	2881369	2889166	+	177	47	NA	NA	((Omy24,Ssa09),(Omy27,Ssa20))	AORe	NA
Ens106s00002.934	NA	Ssal	ENSSSAG00000118243	SsaCAJNNT020001286.1	72691	126061	-	177	47	NA	NA	NA	NA	NA
Ens106s00002.934	NA	Ssal	ENSSSAG00000090494	SsaCAJNNT020004193.1	412009	477599	-	177	47	NA	NA	NA	NA	NA
Ens106s00002.934	NA	Ssal	ENSSSAG00000087827	SsaCAJNNT020001653.1	393888	399812	+	177	47	NA	NA	NA	NA	NA
Ens106s00002.934	NA	Ssal	ENSSSAG00000088236	SsaCAJNNT020001736.1	45258	46675	+	177	47	NA	NA	NA	NA	NA
Ens106s00002.934	NA	Ssal	ENSSSAG00000114760	SsaCAJNNT020000722.1	215583	355882	-	177	47	NA	NA	NA	NA	NA
Ens106s00002.934	NA	Ssal	ENSSSAG00000101517	SsaCAJNNT020004193.1	337110	525407	-	177	47	NA	NA	NA	NA	NA
Ens106s00002.934	NA	Ssal	ENSSSAG00000106863	SsaCAJNNT020001771.1	3685	30308	+	177	47	NA	NA	NA	NA	NA
Ens106s00002.934	NA	Ssal	ENSSSAG00000088050	SsaCAJNNT020004198.1	8208	25820	+	177	47	NA	NA	NA	NA	NA
Ens106s00002.934	NA	Ssal	ENSSSAG00000120905	SsaCAJNNT020003322.1	949519	995309	-	177	47	NA	NA	NA	NA	NA
Ens106s00002.934	NA	Ssal	ENSSSAG00000112861	Ssa02	87733839	87744380	-	177	47	NA	NA	NA	NA	NA
Ens106s00002.934	NA	Ssal	ENSSSAG00000100790	SsaCAJNNT020002183.1	318429	372029	-	177	47	NA	NA	NA	NA	NA
Ens106s00002.934	NA	Ssal	ENSSSAG00000098925	SsaCAJNNT020002049.1	457533	459474	+	177	47	NA	NA	NA	NA	NA
Ens106s00002.934	NA	Ssal	ENSSSAG00000083094	SsaCAJNNT020002222.1	41846	43483	-	177	47	NA	NA	NA	NA	NA
Ens106s00002.934	NA	Ssal	ENSSSAG00000063594	SsaCAJNNT020002115.1	76499	123769	+	177	47	NA	NA	NA	NA	NA
Ens106s00002.934	NA	Ssal	ENSSSAG00000098485	SsaCAJNNT020002589.1	56590	58446	+	177	47	NA	NA	NA	NA	NA
Ens106s00002.934	NA	Ssal	ENSSSAG00000014679	SsaCAJNNT020001402.1	37865	39165	+	177	47	NA	NA	NA	NA	NA
Ens106s00002.934	NA	Ssal	ENSSSAG00000112401	SsaCAJNNT020000874.1	143352	245539	+	177	47	NA	NA	NA	NA	NA
Ens106s00002.934	NA	Ssal	ENSSSAG00000086621	SsaCAJNNT020004199.1	803650	820509	-	177	47	NA	NA	NA	NA	NA
Ens106s00002.934	NA	Ssal	ENSSSAG00000101467	Ssa02	86297479	86343582	+	177	47	NA	NA	NA	NA	NA
Ens106s00002.934	NA	Omyk	ENSOMYG00000074520	Omy13	25856567	25871414	+	177	47	NA	NA	((Omy13,Ssa02),(Omy17,Ssa12))	AORe	NA
Ens106s00002.934	NA	Ssal	ENSSSAG00000060989	Ssa02	86122748	86124754	+	177	47	NA	NA	NA	NA	NA
Ens106s00002.934	NA	Ssal	ENSSSAG00000102653	Ssa02	89909615	90176245	+	177	47	NA	NA	NA	NA	NA
Ens106s00002.934	NA	Omyk	ENSOMYG00000033074	Omy27	2834104	2840190	+	177	47	NA	NA	((Omy24,Ssa09),(Omy27,Ssa20))	AORe	NA
Ens106s00002.934	NA	Omyk	ENSOMYG00000076476	Omy17	2955628	3135353	-	177	47	NA	NA	((Omy13,Ssa02),(Omy17,Ssa12))	LORe	NA
Ens106s00002.934	NA	Omyk	ENSOMYG00000061226	Omy13	1155428	1161952	+	177	47	NA	NA	((Omy13,Ssa02),(Omy17,Ssa12))	LORe	NA
Ens106s00002.934	NA	Omyk	ENSOMYG00000026704	Omy13	926336	929970	-	177	47	NA	NA	((Omy13,Ssa02),(Omy17,Ssa12))	LORe	NA
Ens106s00002.934	NA	Omyk	ENSOMYG00000053604	Omy13	821232	999543	+	177	47	NA	NA	((Omy13,Ssa02),(Omy17,Ssa12))	LORe	NA
Ens106s00002.934	NA	Omyk	ENSOMYG00000026743	OmyJAAXML020000324.1	40157	41464	+	177	47	NA	NA	NA	NA	NA
Ens106s00002.934	NA	Omyk	ENSOMYG00000003547	Omy13	26464808	26471889	+	177	47	NA	NA	((Omy13,Ssa02),(Omy17,Ssa12))	AORe	NA
Ens106s00002.934	NA	Omyk	ENSOMYG00000004689	Omy13	26141170	26154900	+	177	47	NA	NA	((Omy13,Ssa02),(Omy17,Ssa12))	AORe	NA
Ens106s00002.934	NA	Omyk	ENSOMYG00000003596	Omy13	27695054	27703480	-	177	47	NA	NA	NA	NA	NA
Ens106s00002.934	NA	Omyk	ENSOMYG00000075031	Omy17	3037622	3053727	-	177	47	NA	NA	((Omy13,Ssa02),(Omy17,Ssa12))	LORe	NA
Ens106s00002.934	NA	Ssal	ENSSSAG00000107964	SsaCAJNNT020002028.1	13865	41379	+	177	47	NA	NA	NA	NA	NA
Ens106s00002.934	NA	Ssal	ENSSSAG00000094187	SsaCAJNNT020002407.1	101047	110787	-	177	47	NA	NA	NA	NA	NA
Ens106s00002.934	NA	Ssal	ENSSSAG00000115274	SsaCAJNNT020002040.1	163354	182712	-	177	47	NA	NA	NA	NA	NA
Ens106s00002.934	NA	Ssal	ENSSSAG00000091497	SsaCAJNNT020001294.1	114440	120430	+	177	47	NA	NA	NA	NA	NA
Ens106s00002.934	NA	Ssal	ENSSSAG00000055825	SsaCAJNNT020000907.1	192159	288034	+	177	47	NA	NA	NA	NA	NA
Ens106s00002.934	NA	Ssal	ENSSSAG00000100973	Ssa12	3757967	3799195	-	177	47	NA	NA	((Omy13,Ssa02),(Omy17,Ssa12))	LORe	NA
Ens106s00002.934	NA	Ssal	ENSSSAG00000100665	SsaCAJNNT020001651.1	109971	121395	+	177	47	NA	NA	NA	NA	NA
Ens106s00002.934	NA	Ssal	ENSSSAG00000121706	Ssa02	86191156	86323958	+	177	47	NA	NA	NA	NA	NA
Ens106s00002.934	NA	Ssal	ENSSSAG00000109259	SsaCAJNNT020004198.1	587872	595724	-	177	47	NA	NA	NA	NA	NA
Ens106s00002.934	NA	Ssal	ENSSSAG00000093257	SsaCAJNNT020001807.1	157961	402628	-	177	47	NA	NA	NA	NA	NA
Ens106s00002.934	NA	Ssal	ENSSSAG00000114285	Ssa02	89820924	89910155	-	177	47	NA	NA	NA	NA	NA
Ens106s00002.934	NA	Ssal	ENSSSAG00000086879	SsaCAJNNT020001768.1	16881	52377	-	177	47	NA	NA	NA	NA	NA
Ens106s00002.934	NA	Ssal	ENSSSAG00000094070	SsaCAJNNT020001981.1	357554	363302	+	177	47	NA	NA	NA	NA	NA
Ens106s00002.934	NA	Ssal	ENSSSAG00000046458	SsaCAJNNT020002115.1	158414	163428	-	177	47	NA	NA	NA	NA	NA
Ens106s00002.934	NA	Ssal	ENSSSAG00000054424	SsaCAJNNT020002589.1	41961	47074	+	177	47	NA	NA	NA	NA	NA
Ens106s00002.934	NA	Ssal	ENSSSAG00000112726	SsaCAJNNT020001296.1	35839	274808	-	177	47	NA	NA	NA	NA	NA
Ens106s00002.934	NA	Ssal	ENSSSAG00000097544	SsaCAJNNT020002405.1	51100	56095	+	177	47	NA	NA	NA	NA	NA
Ens106s00002.934	NA	Ssal	ENSSSAG00000112911	SsaCAJNNT020000882.1	516627	523096	+	177	47	NA	NA	NA	NA	NA
Ens106s00002.934	NA	Ssal	ENSSSAG00000088771	Ssa02	91511620	91540352	+	177	47	NA	NA	((Omy13,Ssa02),(Omy17,Ssa12))	LORe	NA
Ens106s00002.934	NA	Ssal	ENSSSAG00000109132	SsaCAJNNT020000871.1	355763	372044	+	177	47	NA	NA	NA	NA	NA
Ens106s00002.934	NA	Ssal	ENSSSAG00000092206	SsaCAJNNT020003322.1	460625	506116	+	177	47	NA	NA	NA	NA	NA
Ens106s00002.934	NA	Ssal	ENSSSAG00000101844	SsaCAJNNT020000890.1	533177	615400	+	177	47	NA	NA	NA	NA	NA
Ens106s00002.934	NA	Ssal	ENSSSAG00000119371	SsaCAJNNT020001591.1	166673	253695	-	177	47	NA	NA	NA	NA	NA
Ens106s00002.934	NA	Ssal	ENSSSAG00000082818	SsaCAJNNT020001775.1	56785	64108	-	177	47	NA	NA	NA	NA	NA
Ens106s00002.934	NA	Ssal	ENSSSAG00000054588	SsaCAJNNT020001769.1	236462	373059	+	177	47	NA	NA	NA	NA	NA
Ens106s00002.934	NA	Ssal	ENSSSAG00000110107	SsaCAJNNT020000722.1	154417	189800	-	177	47	NA	NA	NA	NA	NA
Ens106s00002.934	NA	Ssal	ENSSSAG00000093944	Ssa02	87598443	87650003	+	177	47	NA	NA	NA	NA	NA
Ens106s00002.934	NA	Ssal	ENSSSAG00000059675	SsaCAJNNT020002415.1	317684	336751	-	177	47	NA	NA	NA	NA	NA
Ens106s00002.934	NA	Omyk	ENSOMYG00000003401	Omy13	26174359	26190316	-	177	47	NA	NA	((Omy13,Ssa02),(Omy17,Ssa12))	AORe	NA
Ens106s00002.934	NA	Ssal	ENSSSAG00000100437	SsaCAJNNT020001981.1	29809	41433	-	177	47	NA	NA	NA	NA	NA
Ens106s00002.934	NA	Ssal	ENSSSAG00000121575	SsaCAJNNT020003322.1	1004372	1036325	-	177	47	NA	NA	NA	NA	NA
Ens106s00002.934	NA	Ssal	ENSSSAG00000100882	SsaCAJNNT020000871.1	278516	301782	+	177	47	NA	NA	NA	NA	NA
Ens106s00002.934	NA	Ssal	ENSSSAG00000089579	SsaCAJNNT020000885.1	140473	178553	+	177	47	NA	NA	NA	NA	NA
Ens106s00002.934	NA	Ssal	ENSSSAG00000102578	SsaCAJNNT020002590.1	27105	38560	+	177	47	NA	NA	NA	NA	NA
Ens106s00002.934	NA	Ssal	ENSSSAG00000091387	SsaCAJNNT020002484.1	236578	238189	-	177	47	NA	NA	NA	NA	NA
Ens106s00002.934	NA	Ssal	ENSSSAG00000121686	Ssa03	103515829	103656519	-	177	47	NA	NA	NA	NA	NA
Ens106s00002.934	NA	Ssal	ENSSSAG00000096452	SsaCAJNNT020002149.1	518664	574068	-	177	47	NA	NA	NA	NA	NA
Ens106s00002.934	NA	Ssal	ENSSSAG00000086000	Ssa03	102548813	102557661	-	177	47	NA	NA	NA	NA	NA
Ens106s00002.934	NA	Ssal	ENSSSAG00000110370	SsaCAJNNT020002183.1	633079	639337	+	177	47	NA	NA	NA	NA	NA
Ens106s00002.934	NA	Ssal	ENSSSAG00000101730	SsaCAJNNT020001288.1	93196	203430	-	177	47	NA	NA	NA	NA	NA
Ens106s00002.934	NA	Ssal	ENSSSAG00000105488	SsaCAJNNT020002484.1	46223	49827	-	177	47	NA	NA	NA	NA	NA
Ens106s00002.934	NA	Omyk	ENSOMYG00000003687	Omy13	26420845	26428475	-	177	47	NA	NA	((Omy13,Ssa02),(Omy17,Ssa12))	AORe	NA
Ens106s00002.934	NA	Ssal	ENSSSAG00000117034	Ssa02	85877574	85918519	-	177	47	NA	NA	NA	NA	NA
Ens106s00002.934	NA	Ssal	ENSSSAG00000001255	Ssa03	103672740	103733417	-	177	47	NA	NA	NA	NA	NA
Ens106s00002.934	NA	Ssal	ENSSSAG00000083695	SsaCAJNNT020001837.1	138107	198680	+	177	47	NA	NA	NA	NA	NA
Ens106s00002.934	NA	Omyk	ENSOMYG00000004965	Omy13	27908069	27913493	+	177	47	NA	NA	((Omy13,Ssa02),(Omy17,Ssa12))	AORe	NA
Ens106s00002.934	NA	Omyk	ENSOMYG00000029924	Omy13	26346806	26347812	-	177	47	NA	NA	((Omy13,Ssa02),(Omy17,Ssa12))	AORe	NA
Ens106s00002.934	NA	Ssal	ENSSSAG00000087305	SsaCAJNNT020004198.1	250251	252087	+	177	47	NA	NA	NA	NA	NA
Ens106s00002.934	NA	Ssal	ENSSSAG00000110303	SsaCAJNNT020002385.1	203666	210227	-	177	47	NA	NA	NA	NA	NA
Ens106s00002.934	NA	Ssal	ENSSSAG00000120827	SsaCAJNNT020002592.1	28751	32546	-	177	47	NA	NA	NA	NA	NA
Ens106s00002.934	NA	Omyk	ENSOMYG00000007189	Omy04	4347783	4353446	-	177	47	NA	NA	((Omy04,Ssa06),(Omy08,Ssa15))	AORe	NA
Ens106s00002.934	NA	Ssal	ENSSSAG00000089296	Ssa02	88975721	89008338	+	177	47	NA	NA	NA	NA	NA
Ens106s00002.934	NA	Ssal	ENSSSAG00000098781	Ssa03	103908419	103942400	-	177	47	NA	NA	NA	NA	NA
Ens106s00002.934	NA	Ssal	ENSSSAG00000103657	SsaCAJNNT020001769.1	29948	35400	-	177	47	NA	NA	NA	NA	NA
Ens106s00002.934	NA	Ssal	ENSSSAG00000109870	SsaCAJNNT020002049.1	320599	372714	-	177	47	NA	NA	NA	NA	NA
Ens106s00002.934	NA	Ssal	ENSSSAG00000092452	SsaCAJNNT020002466.1	25578	92926	-	177	47	NA	NA	NA	NA	NA
Ens106s00002.934	NA	Ssal	ENSSSAG00000088856	SsaCAJNNT020002131.1	210369	216139	-	177	47	NA	NA	NA	NA	NA
Ens106s00002.934	NA	Ssal	ENSSSAG00000095289	SsaCAJNNT020002032.1	67227	72659	+	177	47	NA	NA	NA	NA	NA
Ens106s00002.934	NA	Ssal	ENSSSAG00000113021	SsaCAJNNT020002028.1	23806	238613	-	177	47	NA	NA	NA	NA	NA
Ens106s00002.934	NA	Omyk	ENSOMYG00000057654	Omy04	4091946	4098210	+	177	47	NA	NA	((Omy04,Ssa06),(Omy08,Ssa15))	AORe	NA
Ens106s00002.934	NA	Ssal	ENSSSAG00000105946	SsaCAJNNT020001654.1	3341	9654	+	177	47	NA	NA	NA	NA	NA
Ens106s00002.934	NA	Ssal	ENSSSAG00000106727	SsaCAJNNT020002040.1	162979	248168	-	177	47	NA	NA	NA	NA	NA
Ens106s00002.934	NA	Ssal	ENSSSAG00000116176	SsaCAJNNT020001294.1	65384	74001	-	177	47	NA	NA	NA	NA	NA
Ens106s00002.934	NA	Omyk	ENSOMYG00000076154	Omy04	4388159	4393593	-	177	47	NA	NA	((Omy04,Ssa06),(Omy08,Ssa15))	AORe	NA
Ens106s00002.934	NA	Ssal	ENSSSAG00000109564	Ssa01	123080523	123106490	+	177	47	NA	NA	((Omy05,Ssa01),(Omy12,Ssa13))	AORe	NA
Ens106s00002.934	NA	Omyk	ENSOMYG00000004668	Omy13	28694854	28698921	+	177	47	NA	NA	((Omy13,Ssa02),(Omy17,Ssa12))	AORe	NA
Ens106s00002.934	NA	Ssal	ENSSSAG00000001189	SsaCAJNNT020001775.1	45235	46493	+	177	47	NA	NA	NA	NA	NA
Ens106s00002.934	NA	Ssal	ENSSSAG00000100165	SsaCAJNNT020001656.1	34429	176247	-	177	47	NA	NA	NA	NA	NA
Ens106s00002.934	NA	Omyk	ENSOMYG00000067287	Omy13	27322862	27360113	-	177	47	NA	NA	NA	NA	NA
Ens106s00002.934	NA	Ssal	ENSSSAG00000097281	Ssa02	88396227	88428065	+	177	47	NA	NA	NA	NA	NA
Ens106s00002.934	NA	Ssal	ENSSSAG00000082922	Ssa02	86134859	86142226	+	177	47	NA	NA	NA	NA	NA
Ens106s00002.934	NA	Ssal	ENSSSAG00000100032	Ssa02	89887619	89889365	-	177	47	NA	NA	NA	NA	NA
Ens106s00002.934	NA	Omyk	ENSOMYG00000070647	Omy13	26739334	26753832	+	177	47	NA	NA	NA	NA	NA
Ens106s00002.934	NA	Omyk	ENSOMYG00000067520	Omy13	26549671	26555843	+	177	47	NA	NA	((Omy13,Ssa02),(Omy17,Ssa12))	AORe	NA
Ens106s00002.934	NA	Ssal	ENSSSAG00000009640	Ssa02	68856567	68858171	-	177	47	NA	NA	((Omy13,Ssa02),(Omy17,Ssa12))	LORe	NA
Ens106s00002.934	NA	Ssal	ENSSSAG00000086380	Ssa12	18964203	18972280	-	177	47	NA	NA	((Omy13,Ssa02),(Omy17,Ssa12))	LORe	NA
Ens106s00002.934	NA	Omyk	ENSOMYG00000003499	Omy13	27286432	27291244	+	177	47	NA	NA	NA	NA	NA
Ens106s00002.934	NA	Omyk	ENSOMYG00000017626	Omy07	29120628	29133663	-	177	47	NA	NA	NA	NA	NA
Ens106s00002.934	NA	Ssal	ENSSSAG00000108703	Ssa02	87564371	87578274	+	177	47	NA	NA	NA	NA	NA
Ens106s00002.934	NA	Ssal	ENSSSAG00000106737	SsaCAJNNT020004198.1	444649	453625	+	177	47	NA	NA	NA	NA	NA
Ens106s00002.934	NA	Ssal	ENSSSAG00000094501	SsaCAJNNT020001807.1	565272	639597	-	177	47	NA	NA	NA	NA	NA
Ens106s00002.934	NA	Ssal	ENSSSAG00000095323	SsaCAJNNT020001763.1	222639	263386	-	177	47	NA	NA	NA	NA	NA
Ens106s00002.934	NA	Ssal	ENSSSAG00000110655	Ssa02	68744832	68756113	+	177	47	NA	NA	((Omy13,Ssa02),(Omy17,Ssa12))	LORe	NA
Ens106s00002.934	NA	Omyk	ENSOMYG00000016585	Omy06	46974338	46997071	+	177	47	NA	NA	((Omy06,Ssa24),(Omy11,Ssa15))	AORe	NA
Ens106s00002.934	NA	Ssal	ENSSSAG00000092483	Ssa02	88268457	88470060	-	177	47	NA	NA	NA	NA	NA
Ens106s00002.934	NA	Ssal	ENSSSAG00000037125	SsaCAJNNT020001652.1	150972	209751	+	177	47	NA	NA	NA	NA	NA
Ens106s00002.934	NA	Ssal	ENSSSAG00000092611	Ssa12	3609136	3723238	+	177	47	NA	NA	((Omy13,Ssa02),(Omy17,Ssa12))	LORe	NA
Ens106s00002.934	NA	Omyk	ENSOMYG00000057021	Omy07	28944912	29058771	-	177	47	NA	NA	NA	NA	NA
Ens106s00002.934	NA	Ssal	ENSSSAG00000098433	Ssa02	87479388	87485689	+	177	47	NA	NA	NA	NA	NA
Ens106s00002.934	NA	Ssal	ENSSSAG00000114060	SsaCAJNNT020000874.1	272449	300788	+	177	47	NA	NA	NA	NA	NA
Ens106s00002.934	NA	Ssal	ENSSSAG00000122284	SsaCAJNNT020001768.1	58426	133206	+	177	47	NA	NA	NA	NA	NA
Ens106s00002.934	NA	Ssal	ENSSSAG00000120261	SsaCAJNNT020002061.1	37246	39061	+	177	47	NA	NA	NA	NA	NA
Ens106s00002.934	NA	Omyk	ENSOMYG00000077244	Omy07	30009209	30013277	+	177	47	NA	NA	((Omy07,Ssa22),(Omy17,Ssa12))	AORe	NA
Ens106s00002.934	NA	Omyk	ENSOMYG00000061220	Omy07	29195195	29199061	-	177	47	NA	NA	NA	NA	NA
Ens106s00002.934	NA	Ssal	ENSSSAG00000096089	Ssa02	68670819	68684177	+	177	47	NA	NA	((Omy13,Ssa02),(Omy17,Ssa12))	LORe	NA
Ens106s00002.1499	NA	Omyk	ENSOMYG00000005497	Omy13	27464856	27471654	+	13	10	NA	NA	NA	NA	NA
Ens106s00002.1499	NA	Ssal	ENSSSAG00000084298	Ssa02	85238244	85253978	+	13	10	NA	NA	((Omy13,Ssa02),(Omy17,Ssa12))	LORe	NA
Ens106s00002.1499	NA	Ssal	ENSSSAG00000084130	Ssa02	85182724	85205965	+	13	10	NA	NA	((Omy13,Ssa02),(Omy17,Ssa12))	LORe	NA
Ens106s00002.1499	NA	Omyk	ENSOMYG00000015218	Omy17	3770496	3814761	+	13	10	NA	NA	((Omy13,Ssa02),(Omy17,Ssa12))	LORe	NA
Ens106s00002.1499	NA	Omyk	ENSOMYG00000015146	Omy13	1841845	1888262	+	13	10	NA	NA	((Omy13,Ssa02),(Omy17,Ssa12))	LORe	NA
Ens106s00002.1499	NA	Ssal	ENSSSAG00000114940	Ssa02	84594797	84629503	-	13	10	NA	NA	((Omy13,Ssa02),(Omy17,Ssa12))	LORe	NA
Ens106s00002.1499	NA	Omyk	ENSOMYG00000056756	Omy17	3508210	3526124	+	13	10	NA	NA	((Omy13,Ssa02),(Omy17,Ssa12))	LORe	NA
Ens106s00002.1499	NA	Ssal	ENSSSAG00000094018	Ssa02	85223879	85234432	+	13	10	NA	NA	((Omy13,Ssa02),(Omy17,Ssa12))	LORe	NA
Ens106s00002.1499	NA	Omyk	ENSOMYG00000047504	Omy23	31426680	31436708	-	13	10	NA	NA	((Omy01,Ssa18),(Omy23,Ssa01))	AORe	NA
Ens106s00002.1499	NA	Ssal	ENSSSAG00000094353	Ssa01	72131204	72150537	-	13	10	NA	NA	((Omy01,Ssa18),(Omy23,Ssa01))	AORe	NA
Ens106s00002.1499	NA	Ssal	ENSSSAG00000083192	Ssa02	88603355	88637606	-	13	10	NA	NA	NA	NA	NA
Ens106s00002.1499	NA	Omyk	ENSOMYG00000011652	Omy09	31774627	31779946	-	13	10	NA	NA	((Omy09,Ssa18),(Omy21,Ssa07))	AORe	NA
Ens106s00002.1499	NA	Ssal	ENSSSAG00000083774	Ssa12	19059474	19066429	+	13	10	NA	NA	((Omy13,Ssa02),(Omy17,Ssa12))	LORe	NA
Ens106s00002.1499	NA	Ssal	ENSSSAG00000114121	Ssa02	68775190	68809322	+	13	10	NA	NA	((Omy13,Ssa02),(Omy17,Ssa12))	LORe	NA
Ens106s00002.1499	NA	Ssal	ENSSSAG00000107434	Ssa02	86434728	86469024	+	13	10	NA	NA	NA	NA	NA
Ens106s00002.1499	NA	Ssal	ENSSSAG00000082490	SsaCAJNNT020001807.1	574331	763217	+	13	10	NA	NA	NA	NA	NA
Ens106s00002.1499	NA	Omyk	ENSOMYG00000017583	Omy07	28852618	28860592	-	13	10	NA	NA	NA	NA	NA
Ens106s00002.1499	NA	Ssal	ENSSSAG00000122245	Ssa02	87636583	87677037	+	13	10	NA	NA	NA	NA	NA
Ens106s00002.1499	NA	Omyk	ENSOMYG00000060916	Omy13	1497724	1516989	-	13	10	NA	NA	((Omy13,Ssa02),(Omy17,Ssa12))	LORe	NA
Ens106s00002.1499	NA	Ssal	ENSSSAG00000110930	Ssa12	5283340	5296818	-	13	10	NA	NA	((Omy13,Ssa02),(Omy17,Ssa12))	LORe	NA
Ens106s00002.1499	NA	Omyk	ENSOMYG00000039023	OmyJAAXML020000856.1	72137	80366	-	13	10	NA	NA	NA	NA	NA
Ens106s00002.1499	NA	Omyk	ENSOMYG00000054638	Omy17	5142819	5153408	-	13	10	NA	NA	NA	NA	NA
Ens106s00002.1499	NA	Ssal	ENSSSAG00000001059	Ssa02	84982976	85022425	-	13	10	NA	NA	((Omy13,Ssa02),(Omy17,Ssa12))	LORe	NA
Ens106s00002.1578	NA	Ssal	ENSSSAG00000120898	Ssa02	91205539	91503224	+	37	6	NA	NA	((Omy13,Ssa02),(Omy17,Ssa12))	LORe	NA
Ens106s00002.1578	NA	Ssal	ENSSSAG00000121444	Ssa02	86156360	86222846	+	37	6	NA	NA	NA	NA	NA
Ens106s00002.1578	NA	Ssal	ENSSSAG00000106540	Ssa03	102501027	102713587	+	37	6	NA	NA	NA	NA	NA
Ens106s00002.1578	NA	Ssal	ENSSSAG00000106002	Ssa02	91753488	91767938	+	37	6	NA	NA	((Omy13,Ssa02),(Omy17,Ssa12))	LORe	NA
Ens106s00002.1578	NA	Ssal	ENSSSAG00000105920	Ssa02	90520202	90529360	+	37	6	NA	NA	NA	NA	NA
Ens106s00002.1578	NA	Ssal	ENSSSAG00000091333	SsaCAJNNT020001807.1	60537	257369	-	37	6	NA	NA	NA	NA	NA
Ens106s00002.1578	NA	Ssal	ENSSSAG00000108099	Ssa02	88637616	88650090	+	37	6	NA	NA	NA	NA	NA
Ens106s00002.1578	NA	Ssal	ENSSSAG00000094680	SsaCAJNNT020002477.1	482234	487915	+	37	6	NA	NA	NA	NA	NA
Ens106s00002.1578	NA	Ssal	ENSSSAG00000015694	SsaCAJNNT020002415.1	373447	378336	-	37	6	NA	NA	NA	NA	NA
Ens106s00002.1578	NA	Ssal	ENSSSAG00000097487	SsaCAJNNT020002466.1	12192	19339	+	37	6	NA	NA	NA	NA	NA
Ens106s00002.1578	NA	Ssal	ENSSSAG00000100470	SsaCAJNNT020001415.1	113385	118969	-	37	6	NA	NA	NA	NA	NA
Ens106s00002.1578	NA	Ssal	ENSSSAG00000086676	Ssa02	91380641	91387347	-	37	6	NA	NA	NA	NA	NA
Ens106s00002.1578	NA	Ssal	ENSSSAG00000117518	Ssa03	103019420	103052223	+	37	6	NA	NA	NA	NA	NA
Ens106s00002.1578	NA	Ssal	ENSSSAG00000094275	SsaCAJNNT020002032.1	39027	45143	+	37	6	NA	NA	NA	NA	NA
Ens106s00002.1578	NA	Ssal	ENSSSAG00000108189	SsaCAJNNT020002466.1	32619	77053	+	37	6	NA	NA	NA	NA	NA
Ens106s00002.1578	NA	Ssal	ENSSSAG00000114532	SsaCAJNNT020002131.1	191014	200034	+	37	6	NA	NA	NA	NA	NA
Ens106s00002.1578	NA	Ssal	ENSSSAG00000120358	SsaCAJNNT020002415.1	265764	267190	-	37	6	NA	NA	NA	NA	NA
Ens106s00002.1578	NA	Ssal	ENSSSAG00000052188	SsaCAJNNT020002477.1	534728	573940	+	37	6	NA	NA	NA	NA	NA
Ens106s00002.1578	NA	Ssal	ENSSSAG00000121287	SsaCAJNNT020002019.1	1216451	1333741	-	37	6	NA	NA	NA	NA	NA
Ens106s00002.1578	NA	Ssal	ENSSSAG00000098862	Ssa02	88133695	88221152	-	37	6	NA	NA	NA	NA	NA
Ens106s00002.1578	NA	Ssal	ENSSSAG00000102992	SsaCAJNNT020002130.1	292630	407516	+	37	6	NA	NA	NA	NA	NA
Ens106s00002.1578	NA	Ssal	ENSSSAG00000102870	SsaCAJNNT020000871.1	4608	301782	+	37	6	NA	NA	NA	NA	NA
Ens106s00002.1578	NA	Ssal	ENSSSAG00000106765	SsaCAJNNT020001656.1	191847	195003	-	37	6	NA	NA	NA	NA	NA
Ens106s00002.1578	NA	Ssal	ENSSSAG00000093883	SsaCAJNNT020001296.1	253932	263452	-	37	6	NA	NA	NA	NA	NA
Ens106s00002.1578	NA	Omyk	ENSOMYG00000067977	Omy13	27439611	27454750	+	37	6	NA	NA	NA	NA	NA
Ens106s00002.1578	NA	Ssal	ENSSSAG00000088147	Ssa02	85646658	85648309	+	37	6	NA	NA	NA	NA	NA
Ens106s00002.1578	NA	Omyk	ENSOMYG00000007436	Omy04	4742747	4790299	+	37	6	NA	NA	((Omy04,Ssa06),(Omy08,Ssa15))	AORe	NA
Ens106s00002.1578	NA	Ssal	ENSSSAG00000091179	Ssa02	68609396	68619315	-	37	6	NA	NA	((Omy13,Ssa02),(Omy17,Ssa12))	LORe	NA
Ens106s00002.1578	NA	Ssal	ENSSSAG00000109980	Ssa12	19185479	19200073	+	37	6	NA	NA	((Omy13,Ssa02),(Omy17,Ssa12))	LORe	NA
Ens106s00002.1578	NA	Ssal	ENSSSAG00000118415	SsaCAJNNT020004198.1	513244	551947	-	37	6	NA	NA	NA	NA	NA
Ens106s00002.1578	NA	Omyk	ENSOMYG00000007410	Omy13	28565460	28721799	+	37	6	NA	NA	((Omy13,Ssa02),(Omy17,Ssa12))	AORe	NA
Ens106s00002.1578	NA	Ssal	ENSSSAG00000089222	SsaCAJNNT020001680.1	25467	32274	-	37	6	NA	NA	NA	NA	NA
Ens106s00002.1578	NA	Ssal	ENSSSAG00000091501	Ssa04	5688361	5693414	-	37	6	NA	NA	((Omy10,Ssa04),(Omy19,Ssa08))	LORe	NA
Ens106s00002.1578	NA	Ssal	ENSSSAG00000084667	Ssa08	23185098	23190496	+	37	6	NA	NA	((Omy10,Ssa04),(Omy19,Ssa08))	LORe	NA
Ens106s00002.1578	NA	Omyk	ENSOMYG00000007161	Omy04	4323961	4332092	+	37	6	NA	NA	((Omy04,Ssa06),(Omy08,Ssa15))	AORe	NA
Ens106s00002.1578	NA	Ssal	ENSSSAG00000112512	Ssa02	87138674	87161104	+	37	6	NA	NA	NA	NA	NA
Ens106s00002.1578	NA	Omyk	ENSOMYG00000001866	Omy07	29975213	29981994	+	37	6	NA	NA	((Omy07,Ssa22),(Omy17,Ssa12))	AORe	NA
Ens106s00002.1578	NA	Ssal	ENSSSAG00000102156	Ssa02	87232402	87251315	-	37	6	NA	NA	NA	NA	NA
Ens106s00002.1578	NA	Ssal	ENSSSAG00000089923	Ssa12	19100142	19198340	+	37	6	NA	NA	((Omy13,Ssa02),(Omy17,Ssa12))	LORe	NA
Ens106s00002.1578	NA	Omyk	ENSOMYG00000004494	Omy13	27184678	27275354	-	37	6	NA	NA	NA	NA	NA
Ens106s00002.1578	NA	Ssal	ENSSSAG00000102998	Ssa02	86254992	86264425	-	37	6	NA	NA	NA	NA	NA
Ens106s00002.1578	NA	Ssal	ENSSSAG00000094064	Ssa02	90213847	90446734	+	37	6	NA	NA	NA	NA	NA
Ens106s00002.1578	NA	Ssal	ENSSSAG00000103968	Ssa02	85632247	85717663	+	37	6	NA	NA	NA	NA	NA
Ens106s00002.1698	NA	Omyk	ENSOMYG00000004628	Omy13	28472540	28500390	+	1	2	NA	NA	((Omy13,Ssa02),(Omy17,Ssa12))	AORe	NA
Ens106s00002.1698	NA	Omyk	ENSOMYG00000039844	Omy09	31753410	31757387	+	1	2	NA	NA	((Omy09,Ssa18),(Omy21,Ssa07))	AORe	NA
Ens106s00002.1698	NA	Ssal	ENSSSAG00000084540	Ssa02	87881143	87885950	+	1	2	NA	NA	NA	NA	NA
Ens106s00002.1711	NA	Ssal	ENSSSAG00000115919	SsaCAJNNT020000885.1	5459	42030	-	3	1	NA	NA	NA	NA	NA
Ens106s00002.1711	NA	Ssal	ENSSSAG00000085125	Ssa02	85299649	85318229	+	3	1	NA	NA	((Omy13,Ssa02),(Omy17,Ssa12))	LORe	NA
Ens106s00002.1711	NA	Omyk	ENSOMYG00000072092	Omy17	3397682	3419993	-	3	1	NA	NA	((Omy13,Ssa02),(Omy17,Ssa12))	LORe	NA
Ens106s00002.1711	NA	Ssal	ENSSSAG00000120944	Ssa02	85286373	85287742	+	3	1	NA	NA	((Omy13,Ssa02),(Omy17,Ssa12))	LORe	NA
Ens106s00002.807	NA	Ssal	ENSSSAG00000049363	Ssa28	6298910	6302260	-	1	0	NA	NA	((Omy16,Ssa19),(Omy20,Ssa28))	AORe	NA
Ens106s00002.1729	A	Omyk	ENSOMYG00000033666	Omy13	2730583	2732145	-	1	1	((Omy13,Ssa02),(Omy17,Ssa12))	NA	((Omy13,Ssa02),(Omy17,Ssa12))	LORe	NA
Ens106s00002.1729	A	Ssal	ENSSSAG00000102625	Ssa02	80332846	80342678	+	1	1	((Omy13,Ssa02),(Omy17,Ssa12))	NA	((Omy13,Ssa02),(Omy17,Ssa12))	AORe	NA
Ens106s00002.1734	B	Ssal	ENSSSAG00000121432	Ssa16	88377207	88390426	+	1	1	((Omy07,Ssa17),(Omy18,Ssa16))	NA	((Omy07,Ssa17),(Omy18,Ssa16))	LORe	NA
Ens106s00002.1734	B	Omyk	ENSOMYG00000035394	Omy18	5642475	5849145	-	1	1	((Omy07,Ssa17),(Omy18,Ssa16))	NA	((Omy07,Ssa17),(Omy18,Ssa16))	LORe	NA
Ens106s00002.1749	NA	Omyk	ENSOMYG00000060017	Omy17	5241573	5258121	+	1	2	NA	NA	NA	NA	NA
Ens106s00002.1749	NA	Omyk	ENSOMYG00000071676	OmyJAAXML020000856.1	185103	194726	+	1	2	NA	NA	NA	NA	NA
Ens106s00002.1749	NA	Ssal	ENSSSAG00000118375	Ssa02	83160588	83180579	-	1	2	NA	NA	NA	NA	NA
Ens106s00002.1760	NA	Omyk	ENSOMYG00000076610	OmyJAAXML020000887.1	499074	771378	-	4	4	NA	NA	NA	NA	NA
Ens106s00002.1760	NA	Ssal	ENSSSAG00000093628	Ssa09	20125855	20149811	-	4	4	NA	NA	((Omy19,Ssa01),(Omy25,Ssa09))	AORe	NA
Ens106s00002.1760	NA	Ssal	ENSSSAG00000117739	Ssa12	5774740	5782952	-	4	4	NA	NA	NA	NA	NA
Ens106s00002.1760	NA	Ssal	ENSSSAG00000082529	Ssa02	85369141	85387895	-	4	4	NA	NA	((Omy13,Ssa02),(Omy17,Ssa12))	LORe	NA
Ens106s00002.1760	NA	Omyk	ENSOMYG00000025459	OmyJAAXML020000856.1	368853	374992	-	4	4	NA	NA	NA	NA	NA
Ens106s00002.1760	NA	Omyk	ENSOMYG00000048880	Omy17	5420831	5429382	-	4	4	NA	NA	NA	NA	NA
Ens106s00002.1760	NA	Ssal	ENSSSAG00000104015	Ssa02	92078892	92121020	+	4	4	NA	NA	((Omy13,Ssa02),(Omy17,Ssa12))	LORe	NA
Ens106s00002.1760	NA	Omyk	ENSOMYG00000015079	Omy13	1634751	1663596	+	4	4	NA	NA	((Omy13,Ssa02),(Omy17,Ssa12))	LORe	NA
Ens106s00002.1780	NA	Ssal	ENSSSAG00000091329	Ssa02	82345094	82392642	-	1	0	NA	NA	NA	NA	NA
Ens106s00002.1783	NA	Ssal	ENSSSAG00000095638	Ssa12	5941274	5948460	-	6	7	NA	NA	NA	NA	NA
Ens106s00002.1783	NA	Ssal	ENSSSAG00000094349	Ssa02	80852349	80861588	+	6	7	NA	NA	NA	NA	NA
Ens106s00002.1783	NA	Ssal	ENSSSAG00000085738	Ssa12	7681348	7689283	-	6	7	NA	NA	((Omy13,Ssa02),(Omy17,Ssa12))	AORe	NA
Ens106s00002.1783	NA	Omyk	ENSOMYG00000061884	OmyJAAXML020000344.1	46687	52261	+	6	7	NA	NA	NA	NA	NA
Ens106s00002.1783	NA	Omyk	ENSOMYG00000023269	Omy13	2194660	2503838	-	6	7	NA	NA	((Omy13,Ssa02),(Omy17,Ssa12))	LORe	NA
Ens106s00002.1783	NA	Omyk	ENSOMYG00000066400	OmyJAAXML020000334.1	368452	607861	+	6	7	NA	NA	NA	NA	NA
Ens106s00002.1783	NA	Omyk	ENSOMYG00000023184	OmyJAAXML020000334.1	431660	579545	+	6	7	NA	NA	NA	NA	NA
Ens106s00002.1783	NA	Omyk	ENSOMYG00000067460	Omy17	2242900	2319564	+	6	7	NA	NA	((Omy13,Ssa02),(Omy17,Ssa12))	LORe	NA
Ens106s00002.1783	NA	Omyk	ENSOMYG00000062545	OmyJAAXML020000856.1	359954	363925	-	6	7	NA	NA	NA	NA	NA
Ens106s00002.1783	NA	Ssal	ENSSSAG00000118407	Ssa12	7751154	7757707	-	6	7	NA	NA	((Omy13,Ssa02),(Omy17,Ssa12))	AORe	NA
Ens106s00002.1783	NA	Ssal	ENSSSAG00000097854	Ssa12	5987766	6016600	-	6	7	NA	NA	NA	NA	NA
Ens106s00002.1783	NA	Omyk	ENSOMYG00000060755	Omy17	6587215	6594368	+	6	7	NA	NA	NA	NA	NA
Ens106s00002.1783	NA	Ssal	ENSSSAG00000105783	Ssa02	82624589	82627282	+	6	7	NA	NA	NA	NA	NA
Ens106s00002.1812	B	Ssal	ENSSSAG00000103004	Ssa12	8324527	8330632	+	2	1	((Omy13,Ssa02),(Omy17,Ssa12))	NA	((Omy13,Ssa02),(Omy17,Ssa12))	AORe	NA
Ens106s00002.1812	A	Ssal	ENSSSAG00000121020	Ssa02	80019404	80024861	-	2	1	((Omy13,Ssa02),(Omy17,Ssa12))	NA	((Omy13,Ssa02),(Omy17,Ssa12))	AORe	NA
Ens106s00002.1812	A	Omyk	ENSOMYG00000014980	Omy13	2895806	2901041	+	2	1	((Omy13,Ssa02),(Omy17,Ssa12))	NA	((Omy13,Ssa02),(Omy17,Ssa12))	LORe	NA
Ens106s00002.1821	NA	Ssal	ENSSSAG00000000814	Ssa12	11702608	11715691	+	2	1	NA	NA	((Omy13,Ssa02),(Omy17,Ssa12))	cryptic	NA
Ens106s00002.1821	NA	Omyk	ENSOMYG00000003427	OmyJAAXML020000669.1	442522	446817	-	2	1	NA	NA	NA	NA	NA
Ens106s00002.1821	NA	Ssal	ENSSSAG00000117753	Ssa02	76643208	76660688	+	2	1	NA	NA	((Omy13,Ssa02),(Omy17,Ssa12))	cryptic	NA
Ens106s00002.1830	NA	Omyk	ENSOMYG00000054623	Omy13	2943556	2948111	-	0	1	NA	NA	((Omy13,Ssa02),(Omy17,Ssa12))	LORe	NA
Ens106s00003.168	A	Omyk	ENSOMYG00000075534	Omy07	81261355	81299097	+	2	2	((Omy07,Ssa22),(Omy17,Ssa12))	AORe	((Omy07,Ssa22),(Omy17,Ssa12))	AORe	NA
Ens106s00003.168	A	Ssal	ENSSSAG00000043031	Ssa22	53627671	53725038	+	2	2	((Omy07,Ssa22),(Omy17,Ssa12))	AORe	((Omy07,Ssa22),(Omy17,Ssa12))	AORe	NA
Ens106s00003.168	B	Omyk	ENSOMYG00000075255	Omy17	88089184	88140420	+	2	2	((Omy07,Ssa22),(Omy17,Ssa12))	AORe	((Omy07,Ssa22),(Omy17,Ssa12))	AORe	NA
Ens106s00003.168	B	Ssal	ENSSSAG00000067468	Ssa12	93426320	93526935	+	2	2	((Omy07,Ssa22),(Omy17,Ssa12))	AORe	((Omy07,Ssa22),(Omy17,Ssa12))	AORe	NA
Ens106s00003.183	B	Omyk	ENSOMYG00000038289	Omy16	60797248	60803026	+	1	1	((Omy09,Ssa15),(Omy16,Ssa13))	NA	((Omy09,Ssa15),(Omy16,Ssa13))	AORe	FALSE
Ens106s00003.183	B	Ssal	ENSSSAG00000068533	Ssa13	20956651	20963239	-	1	1	((Omy09,Ssa15),(Omy16,Ssa13))	NA	((Omy09,Ssa15),(Omy16,Ssa13))	AORe	FALSE
Ens106s00003.193	B	Ssal	ENSSSAG00000081509	Ssa21	15952119	15979131	+	2	2	((Omy03,Ssa25),(Omy22,Ssa21))	AORe	((Omy03,Ssa25),(Omy22,Ssa21))	AORe	NA
Ens106s00003.193	B	Omyk	ENSOMYG00000027920	Omy22	15622189	15645914	-	2	2	((Omy03,Ssa25),(Omy22,Ssa21))	AORe	((Omy03,Ssa25),(Omy22,Ssa21))	AORe	NA
Ens106s00003.193	A	Omyk	ENSOMYG00000047750	Omy03	48826745	48856469	+	2	2	((Omy03,Ssa25),(Omy22,Ssa21))	AORe	((Omy03,Ssa25),(Omy22,Ssa21))	AORe	NA
Ens106s00003.193	A	Ssal	ENSSSAG00000081524	Ssa25	14055529	14078111	+	2	2	((Omy03,Ssa25),(Omy22,Ssa21))	AORe	((Omy03,Ssa25),(Omy22,Ssa21))	AORe	NA
Ens106s00003.213	A	Omyk	ENSOMYG00000021791	Omy01	18771621	18824692	-	2	2	((Omy01,Ssa16),(Omy05,Ssa10))	AORe	((Omy01,Ssa16),(Omy05,Ssa10))	AORe	NA
Ens106s00003.213	A	Ssal	ENSSSAG00000105401	Ssa16	41183395	41233929	+	2	2	((Omy01,Ssa16),(Omy05,Ssa10))	AORe	((Omy01,Ssa16),(Omy05,Ssa10))	AORe	NA
Ens106s00003.213	B	Omyk	ENSOMYG00000005601	Omy05	59666928	59708594	-	2	2	((Omy01,Ssa16),(Omy05,Ssa10))	AORe	((Omy01,Ssa16),(Omy05,Ssa10))	AORe	NA
Ens106s00003.213	B	Ssal	ENSSSAG00000002400	Ssa10	18072350	18303142	-	2	2	((Omy01,Ssa16),(Omy05,Ssa10))	AORe	((Omy01,Ssa16),(Omy05,Ssa10))	AORe	NA
Ens106s00003.236	A	Ssal	ENSSSAG00000055868	Ssa27	1942839	1965190	+	2	2	((Omy18,Ssa27),(Omy32,Ssa14))	AORe	((Omy18,Ssa27),(Omy32,Ssa14))	AORe	NA
Ens106s00003.236	A	Omyk	ENSOMYG00000042862	Omy18	31925088	31950797	+	2	2	((Omy18,Ssa27),(Omy32,Ssa14))	AORe	((Omy18,Ssa27),(Omy32,Ssa14))	AORe	NA
Ens106s00003.236	B	Ssal	ENSSSAG00000006824	Ssa14	58154237	58198313	+	2	2	((Omy18,Ssa27),(Omy32,Ssa14))	AORe	((Omy18,Ssa27),(Omy32,Ssa14))	AORe	NA
Ens106s00003.236	B	Omyk	ENSOMYG00000071708	Omy32	39120287	39135727	-	2	2	((Omy18,Ssa27),(Omy32,Ssa14))	AORe	((Omy18,Ssa27),(Omy32,Ssa14))	AORe	NA
Ens106s00003.252	B	Ssal	ENSSSAG00000114447	Ssa02	19431896	19523988	-	2	2	((Omy02,Ssa05),(Omy03,Ssa02))	(((Omy02,Omy03),Ssa02),Ssa05)	((Omy02,Ssa05),(Omy03,Ssa02))	LORe	NA
Ens106s00003.252	B	Omyk	ENSOMYG00000052016	Omy03	9121475	9137978	-	2	2	((Omy02,Ssa05),(Omy03,Ssa02))	(((Omy02,Omy03),Ssa02),Ssa05)	((Omy02,Ssa05),(Omy03,Ssa02))	LORe	NA
Ens106s00003.252	A	Omyk	ENSOMYG00000025358	Omy02	17685913	17722079	-	2	2	((Omy02,Ssa05),(Omy03,Ssa02))	(((Omy02,Omy03),Ssa02),Ssa05)	((Omy02,Ssa05),(Omy03,Ssa02))	LORe	NA
Ens106s00003.252	A	Ssal	ENSSSAG00000059839	Ssa05	74734224	74771358	+	2	2	((Omy02,Ssa05),(Omy03,Ssa02))	(((Omy02,Omy03),Ssa02),Ssa05)	((Omy02,Ssa05),(Omy03,Ssa02))	LORe	NA
Ens106s00003.270	B	Omyk	ENSOMYG00000033114	Omy26	44930607	44951118	-	1	2	((Omy06,Ssa26),(Omy26,Ssa11))	NA	((Omy06,Ssa26),(Omy26,Ssa11))	LORe	NA
Ens106s00003.270	A	Omyk	ENSOMYG00000050517	Omy06	84707950	84722055	-	1	2	((Omy06,Ssa26),(Omy26,Ssa11))	NA	((Omy06,Ssa26),(Omy26,Ssa11))	LORe	NA
Ens106s00003.270	B	Ssal	ENSSSAG00000116956	Ssa11	37319254	37345932	-	1	2	((Omy06,Ssa26),(Omy26,Ssa11))	NA	((Omy06,Ssa26),(Omy26,Ssa11))	LORe	NA
Ens106s00003.295	A	Ssal	ENSSSAG00000073752	Ssa14	13395677	13417291	-	1	1	((Omy08,Ssa14),(Omy28,Ssa03))	NA	((Omy08,Ssa14),(Omy28,Ssa03))	AORe	FALSE
Ens106s00003.295	A	Omyk	ENSOMYG00000002163	Omy08	54446445	54465711	-	1	1	((Omy08,Ssa14),(Omy28,Ssa03))	NA	((Omy08,Ssa14),(Omy28,Ssa03))	AORe	FALSE
Ens106s00003.303	B	Ssal	ENSSSAG00000007285	Ssa10	19272581	19312826	-	1	1	((Omy01,Ssa16),(Omy05,Ssa10))	NA	((Omy01,Ssa16),(Omy05,Ssa10))	AORe	FALSE
Ens106s00003.303	B	Omyk	ENSOMYG00000009657	Omy05	60706479	60735397	-	1	1	((Omy01,Ssa16),(Omy05,Ssa10))	NA	((Omy01,Ssa16),(Omy05,Ssa10))	AORe	FALSE
Ens106s00003.309	NA	Omyk	ENSOMYG00000002074	Omy01	19907959	19934538	-	0	1	NA	NA	((Omy01,Ssa16),(Omy05,Ssa10))	AORe	NA
Ens106s00004.150	NA	Ssal	ENSSSAG00000065630	Ssa19	5184310	5205908	-	2	2	NA	NA	NA	NA	NA
Ens106s00004.150	NA	Omyk	ENSOMYG00000006346	Omy20	2478320	2531098	-	2	2	NA	NA	NA	NA	NA
Ens106s00004.150	NA	Ssal	ENSSSAG00000069965	Ssa19	62931467	62963728	-	2	2	NA	NA	NA	NA	NA
Ens106s00004.150	NA	Omyk	ENSOMYG00000041292	Omy16	26319978	26343081	-	2	2	NA	NA	NA	NA	NA
Ens106s00004.173	B	Omyk	ENSOMYG00000021821	Omy21	14488474	14493002	+	2	2	((Omy15,Ssa17),(Omy21,Ssa07))	LORe	((Omy15,Ssa17),(Omy21,Ssa07))	cryptic	NA
Ens106s00004.173	A	Omyk	ENSOMYG00000008822	Omy15	69223072	69227659	-	2	2	((Omy15,Ssa17),(Omy21,Ssa07))	LORe	((Omy15,Ssa17),(Omy21,Ssa07))	cryptic	NA
Ens106s00004.173	A	Ssal	ENSSSAG00000095722	Ssa17	72531757	72536420	-	2	2	((Omy15,Ssa17),(Omy21,Ssa07))	LORe	((Omy15,Ssa17),(Omy21,Ssa07))	cryptic	NA
Ens106s00004.173	B	Ssal	ENSSSAG00000109546	Ssa07	55211829	55216430	-	2	2	((Omy15,Ssa17),(Omy21,Ssa07))	LORe	((Omy15,Ssa17),(Omy21,Ssa07))	cryptic	NA
Ens106s00004.191	B	Omyk	ENSOMYG00000003914	Omy03	26752836	26763401	+	2	2	((Omy02,Ssa05),(Omy03,Ssa02))	AORe	((Omy02,Ssa05),(Omy03,Ssa02))	AORe	NA
Ens106s00004.191	B	Ssal	ENSSSAG00000067990	Ssa02	37985268	38022699	+	2	2	((Omy02,Ssa05),(Omy03,Ssa02))	AORe	((Omy02,Ssa05),(Omy03,Ssa02))	AORe	NA
Ens106s00004.191	A	Ssal	ENSSSAG00000053808	Ssa05	56607307	56629178	-	2	2	((Omy02,Ssa05),(Omy03,Ssa02))	AORe	((Omy02,Ssa05),(Omy03,Ssa02))	AORe	NA
Ens106s00004.191	A	Omyk	ENSOMYG00000029658	Omy02	35294098	35309021	+	2	2	((Omy02,Ssa05),(Omy03,Ssa02))	AORe	((Omy02,Ssa05),(Omy03,Ssa02))	AORe	NA
Ens106s00004.213	A	Ssal	ENSSSAG00000005423	Ssa01	35099438	35235362	+	2	2	((Omy19,Ssa01),(Omy25,Ssa09))	AORe	((Omy19,Ssa01),(Omy25,Ssa09))	AORe	NA
Ens106s00004.213	A	Omyk	ENSOMYG00000040336	Omy19	35689759	35703615	-	2	2	((Omy19,Ssa01),(Omy25,Ssa09))	AORe	((Omy19,Ssa01),(Omy25,Ssa09))	AORe	NA
Ens106s00004.213	B	Ssal	ENSSSAG00000002256	Ssa09	29661059	29666197	+	2	2	((Omy19,Ssa01),(Omy25,Ssa09))	AORe	((Omy19,Ssa01),(Omy25,Ssa09))	AORe	NA
Ens106s00004.213	B	Omyk	ENSOMYG00000045034	Omy25	27665089	27670028	+	2	2	((Omy19,Ssa01),(Omy25,Ssa09))	AORe	((Omy19,Ssa01),(Omy25,Ssa09))	AORe	NA
Ens106s00004.226	B	Ssal	ENSSSAG00000067583	Ssa15	47884585	47895581	+	1	1	((Omy04,Ssa06),(Omy08,Ssa15))	NA	((Omy04,Ssa06),(Omy08,Ssa15))	AORe	FALSE
Ens106s00004.226	B	Omyk	ENSOMYG00000026147	Omy08	30168121	30172066	+	1	1	((Omy04,Ssa06),(Omy08,Ssa15))	NA	((Omy04,Ssa06),(Omy08,Ssa15))	AORe	FALSE
Ens106s00004.232	A	Ssal	ENSSSAG00000043788	Ssa06	83347059	83356103	-	1	1	((Omy04,Ssa06),(Omy08,Ssa15))	NA	((Omy04,Ssa06),(Omy08,Ssa15))	AORe	FALSE
Ens106s00004.232	A	Omyk	ENSOMYG00000010762	Omy04	35885903	35895616	-	1	1	((Omy04,Ssa06),(Omy08,Ssa15))	NA	((Omy04,Ssa06),(Omy08,Ssa15))	AORe	FALSE
Ens106s00004.246	A	Omyk	ENSOMYG00000016511	Omy06	57649599	57776997	+	2	2	((Omy06,Ssa26),(Omy26,Ssa11))	AORe	((Omy06,Ssa26),(Omy26,Ssa11))	AORe	NA
Ens106s00004.246	A	Ssal	ENSSSAG00000042508	Ssa26	10487527	10498045	+	2	2	((Omy06,Ssa26),(Omy26,Ssa11))	AORe	((Omy06,Ssa26),(Omy26,Ssa11))	AORe	NA
Ens106s00004.246	B	Ssal	ENSSSAG00000079733	Ssa11	9936579	9978893	+	2	2	((Omy06,Ssa26),(Omy26,Ssa11))	AORe	((Omy06,Ssa26),(Omy26,Ssa11))	AORe	NA
Ens106s00004.246	B	Omyk	ENSOMYG00000042496	Omy26	17861978	17870097	+	2	2	((Omy06,Ssa26),(Omy26,Ssa11))	AORe	((Omy06,Ssa26),(Omy26,Ssa11))	AORe	NA
Ens106s00004.266	A	Ssal	ENSSSAG00000006066	Ssa06	81664395	81669586	-	2	2	((Omy04,Ssa06),(Omy08,Ssa15))	AORe	((Omy04,Ssa06),(Omy08,Ssa15))	AORe	NA
Ens106s00004.266	A	Omyk	ENSOMYG00000008540	Omy04	34459670	34464280	-	2	2	((Omy04,Ssa06),(Omy08,Ssa15))	AORe	((Omy04,Ssa06),(Omy08,Ssa15))	AORe	NA
Ens106s00004.266	B	Ssal	ENSSSAG00000074690	Ssa15	49077882	49089764	+	2	2	((Omy04,Ssa06),(Omy08,Ssa15))	AORe	((Omy04,Ssa06),(Omy08,Ssa15))	AORe	NA
Ens106s00004.266	B	Omyk	ENSOMYG00000030586	Omy08	31367848	31376233	+	2	2	((Omy04,Ssa06),(Omy08,Ssa15))	AORe	((Omy04,Ssa06),(Omy08,Ssa15))	AORe	NA
Ens106s00004.279	A	Ssal	ENSSSAG00000051825	Ssa01	32588253	32600898	-	1	1	((Omy19,Ssa01),(Omy25,Ssa09))	NA	((Omy19,Ssa01),(Omy25,Ssa09))	AORe	FALSE
Ens106s00004.279	A	Omyk	ENSOMYG00000043936	Omy19	38120929	38130468	+	1	1	((Omy19,Ssa01),(Omy25,Ssa09))	NA	((Omy19,Ssa01),(Omy25,Ssa09))	AORe	FALSE
Ens106s00005.247	NA	Omyk	ENSOMYG00000056006	Omy14	24861999	24864959	-	14	10	NA	NA	NA	NA	NA
Ens106s00005.247	NA	Ssal	ENSSSAG00000002449	Ssa05	20386813	20390322	+	14	10	NA	NA	NA	NA	NA
Ens106s00005.247	NA	Ssal	ENSSSAG00000010613	Ssa05	20675280	20679200	-	14	10	NA	NA	NA	NA	NA
Ens106s00005.247	NA	Omyk	ENSOMYG00000036606	Omy14	24602442	24603733	+	14	10	NA	NA	NA	NA	NA
Ens106s00005.247	NA	Ssal	ENSSSAG00000002508	Ssa05	20488936	20491220	-	14	10	NA	NA	NA	NA	NA
Ens106s00005.247	NA	Omyk	ENSOMYG00000036676	Omy14	24843478	24845498	+	14	10	NA	NA	NA	NA	NA
Ens106s00005.247	NA	Omyk	ENSOMYG00000036661	Omy14	24731177	24760163	+	14	10	NA	NA	NA	NA	NA
Ens106s00005.247	NA	Ssal	ENSSSAG00000092852	Ssa05	20530967	20535281	-	14	10	NA	NA	NA	NA	NA
Ens106s00005.247	NA	Ssal	ENSSSAG00000092040	Ssa05	20630995	20644152	-	14	10	NA	NA	NA	NA	NA
Ens106s00005.247	NA	Omyk	ENSOMYG00000036669	Omy14	24800727	24804729	+	14	10	NA	NA	NA	NA	NA
Ens106s00005.247	NA	Omyk	ENSOMYG00000036637	Omy14	24777999	24782228	+	14	10	NA	NA	NA	NA	NA
Ens106s00005.247	NA	Ssal	ENSSSAG00000089970	Ssa05	20312005	20370619	+	14	10	NA	NA	NA	NA	NA
Ens106s00005.247	NA	Ssal	ENSSSAG00000002600	Ssa05	20650688	20663717	+	14	10	NA	NA	NA	NA	NA
Ens106s00005.247	NA	Ssal	ENSSSAG00000083945	Ssa05	20690121	20692889	+	14	10	NA	NA	NA	NA	NA
Ens106s00005.247	NA	Omyk	ENSOMYG00000036645	Omy14	24711621	24751063	-	14	10	NA	NA	NA	NA	NA
Ens106s00005.247	NA	Omyk	ENSOMYG00000036630	Omy14	24704759	24709142	-	14	10	NA	NA	NA	NA	NA
Ens106s00005.247	NA	Ssal	ENSSSAG00000002523	Ssa05	20510507	20515726	+	14	10	NA	NA	NA	NA	NA
Ens106s00005.247	NA	Ssal	ENSSSAG00000002635	Ssa05	20701275	20703916	+	14	10	NA	NA	NA	NA	NA
Ens106s00005.247	NA	Ssal	ENSSSAG00000002464	Ssa05	20409007	20412289	+	14	10	NA	NA	NA	NA	NA
Ens106s00005.247	NA	Omyk	ENSOMYG00000036687	Omy14	24904731	24907540	-	14	10	NA	NA	NA	NA	NA
Ens106s00005.247	NA	Ssal	ENSSSAG00000002617	Ssa05	20681300	20686358	-	14	10	NA	NA	NA	NA	NA
Ens106s00005.247	NA	Ssal	ENSSSAG00000002578	Ssa05	20539566	20543159	-	14	10	NA	NA	NA	NA	NA
Ens106s00005.247	NA	Omyk	ENSOMYG00000036666	Omy14	24750067	24774209	+	14	10	NA	NA	NA	NA	NA
Ens106s00005.247	NA	Ssal	ENSSSAG00000002590	Ssa05	20552324	20561768	-	14	10	NA	NA	NA	NA	NA
Ens106s00005.345	NA	Ssal	ENSSSAG00000054173	Ssa18	64607534	64609853	-	3	0	NA	NA	((Omy09,Ssa18),(Omy21,Ssa07))	AORe	NA
Ens106s00005.345	NA	Ssal	ENSSSAG00000054222	Ssa18	64673979	64681791	-	3	0	NA	NA	((Omy09,Ssa18),(Omy21,Ssa07))	AORe	NA
Ens106s00005.345	NA	Ssal	ENSSSAG00000085081	Ssa07	22031405	22038636	+	3	0	NA	NA	((Omy09,Ssa18),(Omy21,Ssa07))	AORe	NA
Ens106s00005.355	NA	Ssal	ENSSSAG00000089136	Ssa18	65048191	65063945	+	1	0	NA	NA	((Omy09,Ssa18),(Omy21,Ssa07))	AORe	NA
Ens106s00005.366	B	Omyk	ENSOMYG00000015194	Omy21	45123365	45126015	-	1	1	((Omy09,Ssa18),(Omy21,Ssa07))	NA	((Omy09,Ssa18),(Omy21,Ssa07))	AORe	FALSE
Ens106s00005.366	B	Ssal	ENSSSAG00000081561	Ssa07	21693115	21762065	+	1	1	((Omy09,Ssa18),(Omy21,Ssa07))	NA	((Omy09,Ssa18),(Omy21,Ssa07))	AORe	FALSE
Ens106s00005.374	B	Ssal	ENSSSAG00000025481	Ssa07	21690170	21692035	+	1	1	((Omy09,Ssa18),(Omy21,Ssa07))	NA	((Omy09,Ssa18),(Omy21,Ssa07))	AORe	FALSE
Ens106s00005.374	B	Omyk	ENSOMYG00000070461	Omy21	45126612	45128119	-	1	1	((Omy09,Ssa18),(Omy21,Ssa07))	NA	((Omy09,Ssa18),(Omy21,Ssa07))	AORe	FALSE
Ens106s00005.375	NA	Ssal	ENSSSAG00000054687	Ssa18	65142586	65144516	+	15	13	NA	NA	((Omy09,Ssa18),(Omy21,Ssa07))	AORe	NA
Ens106s00005.375	NA	Ssal	ENSSSAG00000054639	Ssa18	65177573	65179568	+	15	13	NA	NA	((Omy09,Ssa18),(Omy21,Ssa07))	AORe	NA
Ens106s00005.375	NA	Ssal	ENSSSAG00000105625	Ssa18	65025599	65028215	+	15	13	NA	NA	((Omy09,Ssa18),(Omy21,Ssa07))	AORe	NA
Ens106s00005.375	NA	Omyk	ENSOMYG00000071959	Omy09	19259317	19292871	-	15	13	NA	NA	((Omy09,Ssa18),(Omy21,Ssa07))	AORe	NA
Ens106s00005.375	NA	Omyk	ENSOMYG00000001590	Omy09	19148191	19174378	-	15	13	NA	NA	((Omy09,Ssa18),(Omy21,Ssa07))	AORe	NA
Ens106s00005.375	NA	Ssal	ENSSSAG00000054373	Ssa18	64780516	64782879	-	15	13	NA	NA	((Omy09,Ssa18),(Omy21,Ssa07))	AORe	NA
Ens106s00005.375	NA	Ssal	ENSSSAG00000054599	Ssa18	64932324	64936862	-	15	13	NA	NA	((Omy09,Ssa18),(Omy21,Ssa07))	AORe	NA
Ens106s00005.375	NA	Omyk	ENSOMYG00000002244	Omy09	19340727	19343834	+	15	13	NA	NA	((Omy09,Ssa18),(Omy21,Ssa07))	AORe	NA
Ens106s00005.375	NA	Omyk	ENSOMYG00000002365	Omy09	19440401	19442826	+	15	13	NA	NA	((Omy09,Ssa18),(Omy21,Ssa07))	AORe	NA
Ens106s00005.375	NA	Ssal	ENSSSAG00000054365	Ssa18	64770580	64775099	+	15	13	NA	NA	((Omy09,Ssa18),(Omy21,Ssa07))	AORe	NA
Ens106s00005.375	NA	Omyk	ENSOMYG00000063413	Omy21	45053503	45062142	+	15	13	NA	NA	((Omy09,Ssa18),(Omy21,Ssa07))	AORe	NA
Ens106s00005.375	NA	Ssal	ENSSSAG00000054518	Ssa18	64862859	64865273	-	15	13	NA	NA	((Omy09,Ssa18),(Omy21,Ssa07))	AORe	NA
Ens106s00005.375	NA	Ssal	ENSSSAG00000088055	Ssa18	64886744	64889170	-	15	13	NA	NA	((Omy09,Ssa18),(Omy21,Ssa07))	AORe	NA
Ens106s00005.375	NA	Omyk	ENSOMYG00000002253	Omy09	19369105	19370999	+	15	13	NA	NA	((Omy09,Ssa18),(Omy21,Ssa07))	AORe	NA
Ens106s00005.375	NA	Omyk	ENSOMYG00000015486	Omy21	45242065	45245596	-	15	13	NA	NA	((Omy09,Ssa18),(Omy21,Ssa07))	AORe	NA
Ens106s00005.375	NA	Omyk	ENSOMYG00000052918	Omy21	45230579	45232195	-	15	13	NA	NA	((Omy09,Ssa18),(Omy21,Ssa07))	AORe	NA
Ens106s00005.375	NA	Ssal	ENSSSAG00000081556	Ssa07	21686416	21688620	+	15	13	NA	NA	((Omy09,Ssa18),(Omy21,Ssa07))	AORe	NA
Ens106s00005.375	NA	Ssal	ENSSSAG00000081569	Ssa07	21895748	21898328	-	15	13	NA	NA	((Omy09,Ssa18),(Omy21,Ssa07))	AORe	NA
Ens106s00005.375	NA	Ssal	ENSSSAG00000081574	Ssa07	21918093	21980681	+	15	13	NA	NA	((Omy09,Ssa18),(Omy21,Ssa07))	AORe	NA
Ens106s00005.375	NA	Ssal	ENSSSAG00000081551	Ssa07	21873822	21876278	-	15	13	NA	NA	((Omy09,Ssa18),(Omy21,Ssa07))	AORe	NA
Ens106s00005.375	NA	Omyk	ENSOMYG00000015198	Omy21	45131669	45133190	-	15	13	NA	NA	((Omy09,Ssa18),(Omy21,Ssa07))	AORe	NA
Ens106s00005.375	NA	Omyk	ENSOMYG00000015125	Omy21	45072651	45074331	+	15	13	NA	NA	((Omy09,Ssa18),(Omy21,Ssa07))	AORe	NA
Ens106s00005.375	NA	Omyk	ENSOMYG00000015437	Omy21	45184115	45199120	-	15	13	NA	NA	((Omy09,Ssa18),(Omy21,Ssa07))	AORe	NA
Ens106s00005.375	NA	Ssal	ENSSSAG00000081547	Ssa07	21650583	21663116	+	15	13	NA	NA	((Omy09,Ssa18),(Omy21,Ssa07))	AORe	NA
Ens106s00005.375	NA	Ssal	ENSSSAG00000120710	Ssa07	21708736	21710922	+	15	13	NA	NA	((Omy09,Ssa18),(Omy21,Ssa07))	AORe	NA
Ens106s00005.375	NA	Omyk	ENSOMYG00000015397	Omy21	45178144	45180483	-	15	13	NA	NA	((Omy09,Ssa18),(Omy21,Ssa07))	AORe	NA
Ens106s00005.375	NA	Ssal	ENSSSAG00000054627	Ssa18	64981937	64984310	+	15	13	NA	NA	((Omy09,Ssa18),(Omy21,Ssa07))	AORe	NA
Ens106s00005.375	NA	Omyk	ENSOMYG00000002208	Omy09	19309645	19311453	-	15	13	NA	NA	((Omy09,Ssa18),(Omy21,Ssa07))	AORe	NA
Ens106s00006.172	A	Omyk	ENSOMYG00000022457	Omy10	16091886	16115871	-	2	2	((Omy10,Ssa04),(Omy12,Ssa13))	AORe	((Omy10,Ssa04),(Omy12,Ssa13))	AORe	NA
Ens106s00006.172	A	Ssal	ENSSSAG00000067347	Ssa04	72521928	72552177	+	2	2	((Omy10,Ssa04),(Omy12,Ssa13))	AORe	((Omy10,Ssa04),(Omy12,Ssa13))	AORe	NA
Ens106s00006.172	B	Ssal	ENSSSAG00000079188	Ssa13	61264744	61306829	-	2	2	((Omy10,Ssa04),(Omy12,Ssa13))	AORe	((Omy10,Ssa04),(Omy12,Ssa13))	AORe	NA
Ens106s00006.172	B	Omyk	ENSOMYG00000018969	Omy12	49168437	49205186	+	2	2	((Omy10,Ssa04),(Omy12,Ssa13))	AORe	((Omy10,Ssa04),(Omy12,Ssa13))	AORe	NA
Ens106s00006.193	B	Omyk	ENSOMYG00000003002	Omy08	9013673	9124610	-	2	2	((Omy04,Ssa06),(Omy08,Ssa15))	AORe	((Omy04,Ssa06),(Omy08,Ssa15))	AORe	NA
Ens106s00006.193	B	Ssal	ENSSSAG00000040963	Ssa15	25022524	25166599	-	2	2	((Omy04,Ssa06),(Omy08,Ssa15))	AORe	((Omy04,Ssa06),(Omy08,Ssa15))	AORe	NA
Ens106s00006.193	A	Ssal	ENSSSAG00000022058	Ssa06	54242385	54387892	+	2	2	((Omy04,Ssa06),(Omy08,Ssa15))	AORe	((Omy04,Ssa06),(Omy08,Ssa15))	AORe	NA
Ens106s00006.193	A	Omyk	ENSOMYG00000011129	Omy04	5203778	5336419	-	2	2	((Omy04,Ssa06),(Omy08,Ssa15))	AORe	((Omy04,Ssa06),(Omy08,Ssa15))	AORe	NA
Ens106s00006.217	B	Ssal	ENSSSAG00000044396	Ssa15	51754083	51864662	-	2	2	((Omy04,Ssa06),(Omy08,Ssa15))	AORe	((Omy04,Ssa06),(Omy08,Ssa15))	AORe	NA
Ens106s00006.217	B	Omyk	ENSOMYG00000033912	Omy08	33722826	33822214	-	2	2	((Omy04,Ssa06),(Omy08,Ssa15))	AORe	((Omy04,Ssa06),(Omy08,Ssa15))	AORe	NA
Ens106s00006.217	A	Ssal	ENSSSAG00000048020	Ssa06	77819845	77932092	+	2	2	((Omy04,Ssa06),(Omy08,Ssa15))	AORe	((Omy04,Ssa06),(Omy08,Ssa15))	AORe	NA
Ens106s00006.217	A	Omyk	ENSOMYG00000008663	Omy04	31633311	31746462	+	2	2	((Omy04,Ssa06),(Omy08,Ssa15))	AORe	((Omy04,Ssa06),(Omy08,Ssa15))	AORe	NA
Ens106s00006.238	B	Ssal	ENSSSAG00000080957	Ssa12	59297320	59347529	+	1	1	((Omy07,Ssa22),(Omy17,Ssa12))	NA	((Omy07,Ssa22),(Omy17,Ssa12))	AORe	FALSE
Ens106s00006.238	B	Omyk	ENSOMYG00000006280	Omy17	55666160	55715526	+	1	1	((Omy07,Ssa22),(Omy17,Ssa12))	NA	((Omy07,Ssa22),(Omy17,Ssa12))	AORe	FALSE
Ens106s00006.250	B	Ssal	ENSSSAG00000080046	Ssa20	20220966	20262561	-	2	2	((Omy06,Ssa24),(Omy11,Ssa20))	AORe	((Omy06,Ssa24),(Omy11,Ssa20))	AORe	NA
Ens106s00006.250	B	Omyk	ENSOMYG00000045085	Omy11	51876087	51912781	-	2	2	((Omy06,Ssa24),(Omy11,Ssa20))	AORe	((Omy06,Ssa24),(Omy11,Ssa20))	AORe	NA
Ens106s00006.250	A	Ssal	ENSSSAG00000054431	Ssa24	24646958	24706402	+	2	2	((Omy06,Ssa24),(Omy11,Ssa20))	AORe	((Omy06,Ssa24),(Omy11,Ssa20))	AORe	NA
Ens106s00006.250	A	Omyk	ENSOMYG00000016066	Omy06	23227149	23298071	-	2	2	((Omy06,Ssa24),(Omy11,Ssa20))	AORe	((Omy06,Ssa24),(Omy11,Ssa20))	AORe	NA
Ens106s00006.272	B	Omyk	ENSOMYG00000036817	Omy28	12135534	12203962	+	2	2	((Omy08,Ssa14),(Omy28,Ssa03))	AORe	((Omy08,Ssa14),(Omy28,Ssa03))	AORe	NA
Ens106s00006.272	B	Ssal	ENSSSAG00000000928	Ssa03	34562132	34633667	-	2	2	((Omy08,Ssa14),(Omy28,Ssa03))	AORe	((Omy08,Ssa14),(Omy28,Ssa03))	AORe	NA
Ens106s00006.272	A	Ssal	ENSSSAG00000064198	Ssa14	32462916	32540909	-	2	2	((Omy08,Ssa14),(Omy28,Ssa03))	AORe	((Omy08,Ssa14),(Omy28,Ssa03))	AORe	NA
Ens106s00006.272	A	Omyk	ENSOMYG00000037361	Omy08	72564795	72632882	-	2	2	((Omy08,Ssa14),(Omy28,Ssa03))	AORe	((Omy08,Ssa14),(Omy28,Ssa03))	AORe	NA
Ens106s00006.292	A	Omyk	ENSOMYG00000009481	Omy19	38461540	38502555	+	2	2	((Omy19,Ssa01),(Omy25,Ssa09))	AORe	((Omy19,Ssa01),(Omy25,Ssa09))	AORe	NA
Ens106s00006.292	A	Ssal	ENSSSAG00000040987	Ssa01	32194418	32240166	-	2	2	((Omy19,Ssa01),(Omy25,Ssa09))	AORe	((Omy19,Ssa01),(Omy25,Ssa09))	AORe	NA
Ens106s00006.292	B	Ssal	ENSSSAG00000007093	Ssa09	26287648	26345577	-	2	2	((Omy19,Ssa01),(Omy25,Ssa09))	AORe	((Omy19,Ssa01),(Omy25,Ssa09))	AORe	NA
Ens106s00006.292	B	Omyk	ENSOMYG00000037255	Omy25	24508321	24559284	-	2	2	((Omy19,Ssa01),(Omy25,Ssa09))	AORe	((Omy19,Ssa01),(Omy25,Ssa09))	AORe	NA
Ens106s00006.309	B	Ssal	ENSSSAG00000064027	Ssa15	28127620	28215595	+	2	2	((Omy04,Ssa06),(Omy08,Ssa15))	AORe	((Omy04,Ssa06),(Omy08,Ssa15))	AORe	NA
Ens106s00006.309	B	Omyk	ENSOMYG00000008329	Omy08	11918852	11983216	+	2	2	((Omy04,Ssa06),(Omy08,Ssa15))	AORe	((Omy04,Ssa06),(Omy08,Ssa15))	AORe	NA
Ens106s00006.309	A	Ssal	ENSSSAG00000008433	Ssa06	51664624	51750442	-	2	2	((Omy04,Ssa06),(Omy08,Ssa15))	AORe	((Omy04,Ssa06),(Omy08,Ssa15))	AORe	NA
Ens106s00006.309	A	Omyk	ENSOMYG00000020007	Omy04	7441311	7533936	+	2	2	((Omy04,Ssa06),(Omy08,Ssa15))	AORe	((Omy04,Ssa06),(Omy08,Ssa15))	AORe	NA
Ens106s00007.154	B	Ssal	ENSSSAG00000074519	Ssa11	41244025	41298669	-	2	2	((Omy06,Ssa26),(Omy26,Ssa11))	LORe	((Omy06,Ssa26),(Omy26,Ssa11))	LORe	NA
Ens106s00007.154	A	Ssal	ENSSSAG00000084287	Ssa26	42608033	42663213	-	2	2	((Omy06,Ssa26),(Omy26,Ssa11))	LORe	((Omy06,Ssa26),(Omy26,Ssa11))	LORe	NA
Ens106s00007.154	A	Omyk	ENSOMYG00000051984	Omy06	88485245	88529195	-	2	2	((Omy06,Ssa26),(Omy26,Ssa11))	LORe	((Omy06,Ssa26),(Omy26,Ssa11))	LORe	NA
Ens106s00007.154	B	Omyk	ENSOMYG00000048144	Omy26	48564017	48616717	-	2	2	((Omy06,Ssa26),(Omy26,Ssa11))	LORe	((Omy06,Ssa26),(Omy26,Ssa11))	LORe	NA
Ens106s00007.167	B	Omyk	ENSOMYG00000054822	Omy30	3467145	3565622	+	1	1	((Omy02,Ssa10),(Omy30,Ssa23))	NA	((Omy02,Ssa10),(Omy30,Ssa23))	AORe	FALSE
Ens106s00007.167	B	Ssal	ENSSSAG00000073314	Ssa23	48340886	48470024	-	1	1	((Omy02,Ssa10),(Omy30,Ssa23))	NA	((Omy02,Ssa10),(Omy30,Ssa23))	AORe	FALSE
Ens106s00007.171	A	Ssal	ENSSSAG00000063273	Ssa24	47516909	47637736	-	1	1	((Omy06,Ssa24),(Omy11,Ssa15))	NA	((Omy06,Ssa24),(Omy11,Ssa15))	AORe	FALSE
Ens106s00007.171	A	Omyk	ENSOMYG00000076209	Omy06	101025	217145	-	1	1	((Omy06,Ssa24),(Omy11,Ssa15))	NA	((Omy06,Ssa24),(Omy11,Ssa15))	AORe	FALSE
Ens106s00007.184	A	Ssal	ENSSSAG00000071386	Ssa24	36401328	36426527	+	2	2	((Omy06,Ssa24),(Omy11,Ssa20))	AORe	((Omy06,Ssa24),(Omy11,Ssa20))	AORe	NA
Ens106s00007.184	A	Omyk	ENSOMYG00000033498	Omy06	12040529	12062637	-	2	2	((Omy06,Ssa24),(Omy11,Ssa20))	AORe	((Omy06,Ssa24),(Omy11,Ssa20))	AORe	NA
Ens106s00007.184	B	Omyk	ENSOMYG00000045443	Omy11	39295771	39334959	-	2	2	((Omy06,Ssa24),(Omy11,Ssa20))	AORe	((Omy06,Ssa24),(Omy11,Ssa20))	AORe	NA
Ens106s00007.184	B	Ssal	ENSSSAG00000075144	Ssa20	6406536	6450066	-	2	2	((Omy06,Ssa24),(Omy11,Ssa20))	AORe	((Omy06,Ssa24),(Omy11,Ssa20))	AORe	NA
Ens106s00007.222	A	Ssal	ENSSSAG00000075134	Ssa17	19289965	19299846	-	2	2	((Omy07,Ssa17),(Omy18,Ssa16))	(((Omy07,Omy18),Ssa17),Ssa16)	((Omy07,Ssa17),(Omy18,Ssa16))	AORe	NA
Ens106s00007.222	B	Omyk	ENSOMYG00000060163	Omy18	18845026	18848434	+	2	2	((Omy07,Ssa17),(Omy18,Ssa16))	(((Omy07,Omy18),Ssa17),Ssa16)	((Omy07,Ssa17),(Omy18,Ssa16))	AORe	NA
Ens106s00007.222	A	Omyk	ENSOMYG00000005646	Omy07	16269901	16276455	+	2	2	((Omy07,Ssa17),(Omy18,Ssa16))	(((Omy07,Omy18),Ssa17),Ssa16)	((Omy07,Ssa17),(Omy18,Ssa16))	AORe	NA
Ens106s00007.222	B	Ssal	ENSSSAG00000079986	Ssa16	72555025	72566466	-	2	2	((Omy07,Ssa17),(Omy18,Ssa16))	(((Omy07,Omy18),Ssa17),Ssa16)	((Omy07,Ssa17),(Omy18,Ssa16))	AORe	NA
Ens106s00007.236	B	Omyk	ENSOMYG00000070575	Omy30	18434411	18471512	-	1	2	((Omy05,Ssa10),(Omy30,Ssa23))	NA	((Omy05,Ssa10),(Omy30,Ssa23))	AORe	NA
Ens106s00007.236	B	Ssal	ENSSSAG00000095544	Ssa23	31481514	31528431	+	1	2	((Omy05,Ssa10),(Omy30,Ssa23))	NA	((Omy05,Ssa10),(Omy30,Ssa23))	AORe	NA
Ens106s00007.236	A	Omyk	ENSOMYG00000029400	Omy05	64668704	64700443	-	1	2	((Omy05,Ssa10),(Omy30,Ssa23))	NA	((Omy05,Ssa10),(Omy30,Ssa23))	AORe	NA
Ens106s00007.246	NA	Omyk	ENSOMYG00000029438	Omy05	64609019	64643327	-	0	1	NA	NA	((Omy05,Ssa10),(Omy30,Ssa23))	AORe	NA
Ens106s00007.257	B	Ssal	ENSSSAG00000074464	Ssa23	31566367	31649911	+	2	2	((Omy05,Ssa10),(Omy30,Ssa23))	AORe	((Omy05,Ssa10),(Omy30,Ssa23))	AORe	NA
Ens106s00007.257	B	Omyk	ENSOMYG00000000278	Omy30	18307370	18391788	-	2	2	((Omy05,Ssa10),(Omy30,Ssa23))	AORe	((Omy05,Ssa10),(Omy30,Ssa23))	AORe	NA
Ens106s00007.257	A	Ssal	ENSSSAG00000063819	Ssa10	22973164	23101872	-	2	2	((Omy05,Ssa10),(Omy30,Ssa23))	AORe	((Omy05,Ssa10),(Omy30,Ssa23))	AORe	NA
Ens106s00007.257	A	Omyk	ENSOMYG00000054334	Omy05	64570149	64587987	-	2	2	((Omy05,Ssa10),(Omy30,Ssa23))	AORe	((Omy05,Ssa10),(Omy30,Ssa23))	AORe	NA
Ens106s00007.269	A	Ssal	ENSSSAG00000063562	Ssa10	22932561	22971444	+	2	2	((Omy05,Ssa10),(Omy30,Ssa23))	AORe	((Omy05,Ssa10),(Omy30,Ssa23))	AORe	NA
Ens106s00007.269	A	Omyk	ENSOMYG00000029345	Omy05	64520896	64566780	+	2	2	((Omy05,Ssa10),(Omy30,Ssa23))	AORe	((Omy05,Ssa10),(Omy30,Ssa23))	AORe	NA
Ens106s00007.269	B	Ssal	ENSSSAG00000082868	Ssa23	31647055	31700123	-	2	2	((Omy05,Ssa10),(Omy30,Ssa23))	AORe	((Omy05,Ssa10),(Omy30,Ssa23))	AORe	NA
Ens106s00007.269	B	Omyk	ENSOMYG00000000391	Omy30	18261009	18304843	+	2	2	((Omy05,Ssa10),(Omy30,Ssa23))	AORe	((Omy05,Ssa10),(Omy30,Ssa23))	AORe	NA
Ens106s00008.179	NA	Ssal	ENSSSAG00000015333	Ssa04	24784346	24786343	-	5	5	NA	NA	((Omy10,Ssa04),(Omy19,Ssa08))	AORe	NA
Ens106s00008.179	NA	Ssal	ENSSSAG00000106001	Ssa04	24789984	24799143	-	5	5	NA	NA	((Omy10,Ssa04),(Omy19,Ssa08))	AORe	NA
Ens106s00008.179	NA	Omyk	ENSOMYG00000069994	Omy10	58097759	58102042	+	5	5	NA	NA	((Omy10,Ssa04),(Omy19,Ssa08))	AORe	NA
Ens106s00008.179	NA	Omyk	ENSOMYG00000047849	Omy10	58086920	58091296	+	5	5	NA	NA	((Omy10,Ssa04),(Omy19,Ssa08))	AORe	NA
Ens106s00008.179	NA	Ssal	ENSSSAG00000097384	Ssa04	24779333	24781073	+	5	5	NA	NA	((Omy10,Ssa04),(Omy19,Ssa08))	AORe	NA
Ens106s00008.179	NA	Omyk	ENSOMYG00000009605	Omy10	58107021	58108962	-	5	5	NA	NA	((Omy10,Ssa04),(Omy19,Ssa08))	AORe	NA
Ens106s00008.179	NA	Ssal	ENSSSAG00000064248	Ssa04	25505109	25506120	+	5	5	NA	NA	((Omy10,Ssa04),(Omy19,Ssa08))	AORe	NA
Ens106s00008.179	NA	Omyk	ENSOMYG00000009468	Omy10	57993830	58082946	+	5	5	NA	NA	((Omy10,Ssa04),(Omy19,Ssa08))	AORe	NA
Ens106s00008.179	NA	Ssal	ENSSSAG00000064183	Ssa04	24851378	24866054	-	5	5	NA	NA	((Omy10,Ssa04),(Omy19,Ssa08))	AORe	NA
Ens106s00008.179	NA	Omyk	ENSOMYG00000008886	Omy10	57591336	57592556	-	5	5	NA	NA	((Omy10,Ssa04),(Omy19,Ssa08))	AORe	NA
Ens106s00008.349	NA	Omyk	ENSOMYG00000061115	Omy10	57786442	57869329	+	0	1	NA	NA	((Omy10,Ssa04),(Omy19,Ssa08))	AORe	NA
Ens106s00009.158	A	Omyk	ENSOMYG00000066705	Omy01	90921866	90983472	-	2	2	((Omy01,Ssa18),(Omy23,Ssa01))	LORe	((Omy01,Ssa18),(Omy23,Ssa01))	LORe	NA
Ens106s00009.158	B	Omyk	ENSOMYG00000057457	Omy23	9000454	9035547	-	2	2	((Omy01,Ssa18),(Omy23,Ssa01))	LORe	((Omy01,Ssa18),(Omy23,Ssa01))	LORe	NA
Ens106s00009.158	B	Ssal	ENSSSAG00000016044	Ssa01	111806319	111857954	-	2	2	((Omy01,Ssa18),(Omy23,Ssa01))	LORe	((Omy01,Ssa18),(Omy23,Ssa01))	LORe	NA
Ens106s00009.158	A	Ssal	ENSSSAG00000010177	Ssa18	38690967	38716073	-	2	2	((Omy01,Ssa18),(Omy23,Ssa01))	LORe	((Omy01,Ssa18),(Omy23,Ssa01))	LORe	NA
Ens106s00009.177	B	Ssal	ENSSSAG00000010698	Ssa11	85627987	85653907	-	2	2	((Omy05,Ssa01),(OmyY,Ssa11))	AORe	((Omy05,Ssa01),(OmyY,Ssa11))	AORe	NA
Ens106s00009.177	B	Omyk	ENSOMYG00000044108	OmyY	25589112	25607053	-	2	2	((Omy05,Ssa01),(OmyY,Ssa11))	AORe	((Omy05,Ssa01),(OmyY,Ssa11))	AORe	NA
Ens106s00009.177	A	Ssal	ENSSSAG00000003368	Ssa01	136824800	136864192	+	2	2	((Omy05,Ssa01),(OmyY,Ssa11))	AORe	((Omy05,Ssa01),(OmyY,Ssa11))	AORe	NA
Ens106s00009.177	A	Omyk	ENSOMYG00000035155	Omy05	34457271	34483435	-	2	2	((Omy05,Ssa01),(OmyY,Ssa11))	AORe	((Omy05,Ssa01),(OmyY,Ssa11))	AORe	NA
Ens106s00009.193	B	Omyk	ENSOMYG00000019815	Omy11	55170720	55190263	-	2	2	((Omy06,Ssa24),(Omy11,Ssa20))	AORe	((Omy06,Ssa24),(Omy11,Ssa20))	AORe	NA
Ens106s00009.193	B	Ssal	ENSSSAG00000068056	Ssa20	23803736	23821465	-	2	2	((Omy06,Ssa24),(Omy11,Ssa20))	AORe	((Omy06,Ssa24),(Omy11,Ssa20))	AORe	NA
Ens106s00009.193	A	Omyk	ENSOMYG00000036591	Omy06	26505816	26530473	-	2	2	((Omy06,Ssa24),(Omy11,Ssa20))	AORe	((Omy06,Ssa24),(Omy11,Ssa20))	AORe	NA
Ens106s00009.193	A	Ssal	ENSSSAG00000080428	Ssa24	21315981	21345082	+	2	2	((Omy06,Ssa24),(Omy11,Ssa20))	AORe	((Omy06,Ssa24),(Omy11,Ssa20))	AORe	NA
Ens106s00009.211	B	Ssal	ENSSSAG00000072697	Ssa13	58701958	58885183	-	2	2	((Omy10,Ssa04),(Omy12,Ssa13))	AORe	((Omy10,Ssa04),(Omy12,Ssa13))	AORe	NA
Ens106s00009.211	B	Omyk	ENSOMYG00000042187	Omy12	51414011	51449861	+	2	2	((Omy10,Ssa04),(Omy12,Ssa13))	AORe	((Omy10,Ssa04),(Omy12,Ssa13))	AORe	NA
Ens106s00009.211	A	Omyk	ENSOMYG00000034680	Omy10	13743164	13798368	-	2	2	((Omy10,Ssa04),(Omy12,Ssa13))	AORe	((Omy10,Ssa04),(Omy12,Ssa13))	AORe	NA
Ens106s00009.211	A	Ssal	ENSSSAG00000055483	Ssa04	75205442	75260666	+	2	2	((Omy10,Ssa04),(Omy12,Ssa13))	AORe	((Omy10,Ssa04),(Omy12,Ssa13))	AORe	NA
Ens106s00009.233	NA	Ssal	ENSSSAG00000096973	Ssa04	3979720	3996495	+	2	2	NA	NA	NA	NA	NA
Ens106s00009.233	NA	Ssal	ENSSSAG00000118926	Ssa08	25069026	25089849	-	2	2	NA	NA	NA	NA	NA
Ens106s00009.233	NA	Omyk	ENSOMYG00000072617	Omy10	85197372	85218537	+	2	2	NA	NA	NA	NA	NA
Ens106s00009.233	NA	Omyk	ENSOMYG00000071801	Omy10	80690508	80713648	+	2	2	NA	NA	NA	NA	NA
Ens106s00009.248	B	Omyk	ENSOMYG00000001957	Omy03	19357094	19405424	+	1	1	((Omy02,Ssa05),(Omy03,Ssa02))	NA	((Omy02,Ssa05),(Omy03,Ssa02))	AORe	FALSE
Ens106s00009.248	B	Ssal	ENSSSAG00000068769	Ssa02	30324406	30373262	+	1	1	((Omy02,Ssa05),(Omy03,Ssa02))	NA	((Omy02,Ssa05),(Omy03,Ssa02))	AORe	FALSE
Ens106s00009.263	A	Ssal	ENSSSAG00000043824	Ssa01	43647101	43667543	+	2	2	((Omy19,Ssa01),(Omy25,Ssa09))	AORe	((Omy19,Ssa01),(Omy25,Ssa09))	AORe	NA
Ens106s00009.263	A	Omyk	ENSOMYG00000036188	Omy19	27526402	27539073	-	2	2	((Omy19,Ssa01),(Omy25,Ssa09))	AORe	((Omy19,Ssa01),(Omy25,Ssa09))	AORe	NA
Ens106s00009.263	B	Ssal	ENSSSAG00000069192	Ssa09	39026293	39050324	+	2	2	((Omy19,Ssa01),(Omy25,Ssa09))	AORe	((Omy19,Ssa01),(Omy25,Ssa09))	AORe	NA
Ens106s00009.263	B	Omyk	ENSOMYG00000041717	Omy25	36296737	36312703	+	2	2	((Omy19,Ssa01),(Omy25,Ssa09))	AORe	((Omy19,Ssa01),(Omy25,Ssa09))	AORe	NA
Ens106s00009.285	B	Omyk	ENSOMYG00000006987	Omy05	95932063	95956744	-	1	1	((Omy01,Ssa16),(Omy05,Ssa10))	NA	((Omy01,Ssa16),(Omy05,Ssa10))	AORe	FALSE
Ens106s00009.285	B	Ssal	ENSSSAG00000072444	Ssa10	55027902	55057961	-	1	1	((Omy01,Ssa16),(Omy05,Ssa10))	NA	((Omy01,Ssa16),(Omy05,Ssa10))	AORe	FALSE
Ens106s00010.51	NA	Ssal	ENSSSAG00000054474	Ssa06	26065233	26071864	+	1	0	NA	NA	((Omy12,Ssa03),(Omy13,Ssa06))	LORe	NA
Ens106s00011.167	B	Ssal	ENSSSAG00000065767	Ssa20	14119883	14125148	+	2	2	((Omy06,Ssa24),(Omy11,Ssa20))	AORe	((Omy06,Ssa24),(Omy11,Ssa20))	AORe	NA
Ens106s00011.167	B	Omyk	ENSOMYG00000013490	Omy11	46127622	46132825	+	2	2	((Omy06,Ssa24),(Omy11,Ssa20))	AORe	((Omy06,Ssa24),(Omy11,Ssa20))	AORe	NA
Ens106s00011.167	A	Ssal	ENSSSAG00000078861	Ssa24	30555387	30562131	-	2	2	((Omy06,Ssa24),(Omy11,Ssa20))	AORe	((Omy06,Ssa24),(Omy11,Ssa20))	AORe	NA
Ens106s00011.167	A	Omyk	ENSOMYG00000002993	Omy06	17636363	17642545	+	2	2	((Omy06,Ssa24),(Omy11,Ssa20))	AORe	((Omy06,Ssa24),(Omy11,Ssa20))	AORe	NA
Ens106s00011.185	B	Ssal	ENSSSAG00000074446	Ssa09	67204365	67276302	+	2	2	((Omy14,Ssa05),(Omy31,Ssa09))	AORe	((Omy14,Ssa05),(Omy31,Ssa09))	AORe	NA
Ens106s00011.185	B	Omyk	ENSOMYG00000022030	Omy31	32952834	32964028	-	2	2	((Omy14,Ssa05),(Omy31,Ssa09))	AORe	((Omy14,Ssa05),(Omy31,Ssa09))	AORe	NA
Ens106s00011.185	A	Ssal	ENSSSAG00000055323	Ssa05	33040319	33058139	+	2	2	((Omy14,Ssa05),(Omy31,Ssa09))	AORe	((Omy14,Ssa05),(Omy31,Ssa09))	AORe	NA
Ens106s00011.185	A	Omyk	ENSOMYG00000036882	Omy14	12969738	12981857	-	2	2	((Omy14,Ssa05),(Omy31,Ssa09))	AORe	((Omy14,Ssa05),(Omy31,Ssa09))	AORe	NA
Ens106s00011.201	B	Ssal	ENSSSAG00000003776	Ssa08	6961143	6989906	+	2	2	((Omy10,Ssa04),(Omy19,Ssa08))	AORe	((Omy10,Ssa04),(Omy19,Ssa08))	AORe	NA
Ens106s00011.201	B	Omyk	ENSOMYG00000005515	Omy19	17579458	17600192	-	2	2	((Omy10,Ssa04),(Omy19,Ssa08))	AORe	((Omy10,Ssa04),(Omy19,Ssa08))	AORe	NA
Ens106s00011.201	A	Omyk	ENSOMYG00000018814	Omy10	61609136	61618482	+	2	2	((Omy10,Ssa04),(Omy19,Ssa08))	AORe	((Omy10,Ssa04),(Omy19,Ssa08))	AORe	NA
Ens106s00011.201	A	Ssal	ENSSSAG00000075280	Ssa04	21164775	21173206	-	2	2	((Omy10,Ssa04),(Omy19,Ssa08))	AORe	((Omy10,Ssa04),(Omy19,Ssa08))	AORe	NA
Ens106s00011.222	A	Omyk	ENSOMYG00000012263	Omy06	22761140	22766003	+	2	2	((Omy06,Ssa24),(Omy11,Ssa20))	AORe	((Omy06,Ssa24),(Omy11,Ssa20))	AORe	NA
Ens106s00011.222	A	Ssal	ENSSSAG00000069496	Ssa24	25121345	25128167	-	2	2	((Omy06,Ssa24),(Omy11,Ssa20))	AORe	((Omy06,Ssa24),(Omy11,Ssa20))	AORe	NA
Ens106s00011.222	B	Ssal	ENSSSAG00000076427	Ssa20	19760134	19766721	+	2	2	((Omy06,Ssa24),(Omy11,Ssa20))	AORe	((Omy06,Ssa24),(Omy11,Ssa20))	AORe	NA
Ens106s00011.222	B	Omyk	ENSOMYG00000041139	Omy11	51435681	51441990	+	2	2	((Omy06,Ssa24),(Omy11,Ssa20))	AORe	((Omy06,Ssa24),(Omy11,Ssa20))	AORe	NA
Ens106s00011.238	A	Omyk	ENSOMYG00000043101	Omy05	14059936	14080115	-	1	1	((Omy05,Ssa01),(OmyY,Ssa11))	NA	((Omy05,Ssa01),(OmyY,Ssa11))	AORe	FALSE
Ens106s00011.238	A	Ssal	ENSSSAG00000065463	Ssa01	159223380	159244884	+	1	1	((Omy05,Ssa01),(OmyY,Ssa11))	NA	((Omy05,Ssa01),(OmyY,Ssa11))	AORe	FALSE
Ens106s00011.248	B	Ssal	ENSSSAG00000104404	Ssa20	19766578	19771355	+	1	1	((Omy06,Ssa24),(Omy11,Ssa20))	NA	((Omy06,Ssa24),(Omy11,Ssa20))	AORe	FALSE
Ens106s00011.248	B	Omyk	ENSOMYG00000041215	Omy11	51442008	51445552	+	1	1	((Omy06,Ssa24),(Omy11,Ssa20))	NA	((Omy06,Ssa24),(Omy11,Ssa20))	AORe	FALSE
Ens106s00011.264	A	Ssal	ENSSSAG00000061104	Ssa04	81505711	81619276	-	2	2	((Omy10,Ssa04),(Omy12,Ssa13))	AORe	((Omy10,Ssa04),(Omy12,Ssa13))	AORe	NA
Ens106s00011.264	A	Omyk	ENSOMYG00000060599	Omy10	7732631	7782220	+	2	2	((Omy10,Ssa04),(Omy12,Ssa13))	AORe	((Omy10,Ssa04),(Omy12,Ssa13))	AORe	NA
Ens106s00011.264	B	Ssal	ENSSSAG00000039817	Ssa13	52870592	52929130	+	2	2	((Omy10,Ssa04),(Omy12,Ssa13))	AORe	((Omy10,Ssa04),(Omy12,Ssa13))	AORe	NA
Ens106s00011.264	B	Omyk	ENSOMYG00000007959	Omy12	57043785	57089893	-	2	2	((Omy10,Ssa04),(Omy12,Ssa13))	AORe	((Omy10,Ssa04),(Omy12,Ssa13))	AORe	NA
Ens106s00011.284	A	Ssal	ENSSSAG00000076337	Ssa09	129940594	129947743	-	1	2	((Omy24,Ssa09),(Omy27,Ssa20))	NA	((Omy24,Ssa09),(Omy27,Ssa20))	AORe	NA
Ens106s00011.284	A	Omyk	ENSOMYG00000031494	Omy24	17640227	17657545	-	1	2	((Omy24,Ssa09),(Omy27,Ssa20))	NA	((Omy24,Ssa09),(Omy27,Ssa20))	AORe	NA
Ens106s00011.284	B	Omyk	ENSOMYG00000038689	Omy27	20416950	20425894	-	1	2	((Omy24,Ssa09),(Omy27,Ssa20))	NA	((Omy24,Ssa09),(Omy27,Ssa20))	AORe	NA
Ens106s00011.297	A	Ssal	ENSSSAG00000008442	Ssa04	57373334	57396938	+	2	2	((Omy10,Ssa04),(Omy12,Ssa13))	AORe	((Omy10,Ssa04),(Omy12,Ssa13))	AORe	NA
Ens106s00011.297	A	Omyk	ENSOMYG00000002107	Omy10	30023098	30040962	-	2	2	((Omy10,Ssa04),(Omy12,Ssa13))	AORe	((Omy10,Ssa04),(Omy12,Ssa13))	AORe	NA
Ens106s00011.297	B	Omyk	ENSOMYG00000026202	Omy12	34778445	34804532	+	2	2	((Omy10,Ssa04),(Omy12,Ssa13))	AORe	((Omy10,Ssa04),(Omy12,Ssa13))	AORe	NA
Ens106s00011.297	B	Ssal	ENSSSAG00000085000	Ssa13	77301662	77331434	-	2	2	((Omy10,Ssa04),(Omy12,Ssa13))	AORe	((Omy10,Ssa04),(Omy12,Ssa13))	AORe	NA
Ens106s00012.128	NA	Ssal	ENSSSAG00000065232	Ssa16	27741381	27759381	-	3	4	NA	NA	((Omy01,Ssa16),(Omy02,Ssa10))	AORe	NA
Ens106s00012.128	NA	Omyk	ENSOMYG00000043404	Omy01	31322227	31342418	+	3	4	NA	NA	((Omy01,Ssa16),(Omy02,Ssa10))	AORe	NA
Ens106s00012.128	NA	Omyk	ENSOMYG00000046950	Omy06	78366041	78378466	+	3	4	NA	NA	((Omy06,Ssa26),(Omy26,Ssa11))	LORe	NA
Ens106s00012.128	NA	Omyk	ENSOMYG00000063125	Omy26	38666651	38679123	+	3	4	NA	NA	((Omy06,Ssa26),(Omy26,Ssa11))	LORe	NA
Ens106s00012.128	NA	Ssal	ENSSSAG00000073031	Ssa26	30895943	30919293	+	3	4	NA	NA	((Omy06,Ssa26),(Omy26,Ssa11))	LORe	NA
Ens106s00012.128	NA	Ssal	ENSSSAG00000046287	Ssa11	30699998	30714291	+	3	4	NA	NA	((Omy06,Ssa26),(Omy26,Ssa11))	LORe	NA
Ens106s00012.128	NA	Omyk	ENSOMYG00000029405	Omy02	73055549	73068801	+	3	4	NA	NA	((Omy01,Ssa16),(Omy02,Ssa10))	AORe	NA
Ens106s00012.151	NA	Ssal	ENSSSAG00000108555	Ssa10	91189512	91204148	+	1	0	NA	NA	((Omy01,Ssa16),(Omy02,Ssa10))	AORe	NA
Ens106s00012.161	A	Ssal	ENSSSAG00000069078	Ssa01	164416446	164454356	+	1	1	((Omy05,Ssa01),(OmyY,Ssa11))	NA	((Omy05,Ssa01),(OmyY,Ssa11))	AORe	FALSE
Ens106s00012.161	A	Omyk	ENSOMYG00000009972	Omy05	9881114	9911266	-	1	1	((Omy05,Ssa01),(OmyY,Ssa11))	NA	((Omy05,Ssa01),(OmyY,Ssa11))	AORe	FALSE
Ens106s00012.177	B	Omyk	ENSOMYG00000009100	Omy05	60368256	60393888	+	2	2	((Omy01,Ssa16),(Omy05,Ssa10))	AORe	((Omy01,Ssa16),(Omy05,Ssa10))	AORe	NA
Ens106s00012.177	B	Ssal	ENSSSAG00000006864	Ssa10	18942132	18985796	+	2	2	((Omy01,Ssa16),(Omy05,Ssa10))	AORe	((Omy01,Ssa16),(Omy05,Ssa10))	AORe	NA
Ens106s00012.177	A	Omyk	ENSOMYG00000000926	Omy01	19510949	19535846	+	2	2	((Omy01,Ssa16),(Omy05,Ssa10))	AORe	((Omy01,Ssa16),(Omy05,Ssa10))	AORe	NA
Ens106s00012.177	A	Ssal	ENSSSAG00000105130	Ssa16	40348530	40379330	-	2	2	((Omy01,Ssa16),(Omy05,Ssa10))	AORe	((Omy01,Ssa16),(Omy05,Ssa10))	AORe	NA
Ens106s00012.187	A	Ssal	ENSSSAG00000064967	Ssa14	44897862	44915841	+	1	1	((Omy08,Ssa14),(Omy28,Ssa03))	NA	((Omy08,Ssa14),(Omy28,Ssa03))	AORe	FALSE
Ens106s00012.187	A	Omyk	ENSOMYG00000002709	Omy08	83712153	83727636	+	1	1	((Omy08,Ssa14),(Omy28,Ssa03))	NA	((Omy08,Ssa14),(Omy28,Ssa03))	AORe	FALSE
Ens106s00012.202	B	Ssal	ENSSSAG00000084003	Ssa02	32935372	32961684	+	2	1	((Omy02,Ssa05),(Omy03,Ssa02))	NA	((Omy02,Ssa05),(Omy03,Ssa02))	AORe	NA
Ens106s00012.202	B	Omyk	ENSOMYG00000002713	Omy03	21856789	21884641	+	2	1	((Omy02,Ssa05),(Omy03,Ssa02))	NA	((Omy02,Ssa05),(Omy03,Ssa02))	AORe	NA
Ens106s00012.202	A	Ssal	ENSSSAG00000113069	Ssa05	61398293	61425950	-	2	1	((Omy02,Ssa05),(Omy03,Ssa02))	NA	((Omy02,Ssa05),(Omy03,Ssa02))	AORe	NA
Ens106s00012.209	B	Omyk	ENSOMYG00000012766	Omy32	28854418	28919780	-	1	1	((Omy18,Ssa27),(Omy32,Ssa14))	NA	((Omy18,Ssa27),(Omy32,Ssa14))	AORe	FALSE
Ens106s00012.209	B	Ssal	ENSSSAG00000007064	Ssa14	69485934	69521626	+	1	1	((Omy18,Ssa27),(Omy32,Ssa14))	NA	((Omy18,Ssa27),(Omy32,Ssa14))	AORe	FALSE
Ens106s00012.214	A	Omyk	ENSOMYG00000030887	Omy18	44857429	44890749	+	1	1	((Omy18,Ssa27),(Omy32,Ssa14))	NA	((Omy18,Ssa27),(Omy32,Ssa14))	AORe	FALSE
Ens106s00012.214	A	Ssal	ENSSSAG00000009656	Ssa27	15642039	15677972	+	1	1	((Omy18,Ssa27),(Omy32,Ssa14))	NA	((Omy18,Ssa27),(Omy32,Ssa14))	AORe	FALSE
Ens106s00012.222	NA	Omyk	ENSOMYG00000003765	Omy02	30321984	30349849	+	0	1	NA	NA	((Omy02,Ssa05),(Omy03,Ssa02))	AORe	NA
Ens106s00013.150	NA	Omyk	ENSOMYG00000042907	Omy02	59816740	59823556	-	0	1	NA	NA	((Omy02,Ssa10),(Omy30,Ssa23))	AORe	NA
Ens106s00013.157	A	Ssal	ENSSSAG00000074188	Ssa17	55277946	55284629	-	1	1	((Omy15,Ssa17),(Omy21,Ssa07))	NA	((Omy15,Ssa17),(Omy21,Ssa07))	AORe	FALSE
Ens106s00013.157	A	Omyk	ENSOMYG00000032359	Omy15	52127205	52132709	-	1	1	((Omy15,Ssa17),(Omy21,Ssa07))	NA	((Omy15,Ssa17),(Omy21,Ssa07))	AORe	FALSE
Ens106s00013.169	NA	Omyk	ENSOMYG00000042108	Omy30	12453729	12459005	-	0	1	NA	NA	((Omy02,Ssa10),(Omy30,Ssa23))	AORe	NA
Ens106s00013.179	B	Ssal	ENSSSAG00000072432	Ssa23	37918431	37953753	+	2	2	((Omy02,Ssa10),(Omy30,Ssa23))	AORe	((Omy02,Ssa10),(Omy30,Ssa23))	AORe	NA
Ens106s00013.179	B	Omyk	ENSOMYG00000042913	Omy30	12462197	12469756	-	2	2	((Omy02,Ssa10),(Omy30,Ssa23))	AORe	((Omy02,Ssa10),(Omy30,Ssa23))	AORe	NA
Ens106s00013.179	A	Omyk	ENSOMYG00000042113	Omy02	59827891	59830670	-	2	2	((Omy02,Ssa10),(Omy30,Ssa23))	AORe	((Omy02,Ssa10),(Omy30,Ssa23))	AORe	NA
Ens106s00013.179	A	Ssal	ENSSSAG00000078037	Ssa10	77636293	77666333	-	2	2	((Omy02,Ssa10),(Omy30,Ssa23))	AORe	((Omy02,Ssa10),(Omy30,Ssa23))	AORe	NA
Ens106s00013.198	A	Ssal	ENSSSAG00000078041	Ssa10	77707115	77720817	-	1	1	((Omy02,Ssa10),(Omy30,Ssa23))	NA	((Omy02,Ssa10),(Omy30,Ssa23))	AORe	FALSE
Ens106s00013.198	A	Omyk	ENSOMYG00000042916	Omy02	59875565	59886035	-	1	1	((Omy02,Ssa10),(Omy30,Ssa23))	NA	((Omy02,Ssa10),(Omy30,Ssa23))	AORe	FALSE
Ens106s00013.213	B	Omyk	ENSOMYG00000012748	Omy17	79390074	79394286	+	2	2	((Omy07,Ssa22),(Omy17,Ssa12))	AORe	((Omy07,Ssa22),(Omy17,Ssa12))	AORe	NA
Ens106s00013.213	B	Ssal	ENSSSAG00000039967	Ssa12	84282908	84289783	+	2	2	((Omy07,Ssa22),(Omy17,Ssa12))	AORe	((Omy07,Ssa22),(Omy17,Ssa12))	AORe	NA
Ens106s00013.213	A	Omyk	ENSOMYG00000012095	Omy07	43428558	43432833	-	2	2	((Omy07,Ssa22),(Omy17,Ssa12))	AORe	((Omy07,Ssa22),(Omy17,Ssa12))	AORe	NA
Ens106s00013.213	A	Ssal	ENSSSAG00000121587	Ssa22	12079764	12089928	-	2	2	((Omy07,Ssa22),(Omy17,Ssa12))	AORe	((Omy07,Ssa22),(Omy17,Ssa12))	AORe	NA
Ens106s00013.225	B	Omyk	ENSOMYG00000013841	Omy17	48586556	48594778	-	2	2	((Omy07,Ssa22),(Omy17,Ssa12))	AORe	((Omy07,Ssa22),(Omy17,Ssa12))	AORe	NA
Ens106s00013.225	B	Ssal	ENSSSAG00000041411	Ssa12	51848683	51859570	-	2	2	((Omy07,Ssa22),(Omy17,Ssa12))	AORe	((Omy07,Ssa22),(Omy17,Ssa12))	AORe	NA
Ens106s00013.225	A	Ssal	ENSSSAG00000065832	Ssa22	43306329	43334121	+	2	2	((Omy07,Ssa22),(Omy17,Ssa12))	AORe	((Omy07,Ssa22),(Omy17,Ssa12))	AORe	NA
Ens106s00013.225	A	Omyk	ENSOMYG00000009671	Omy07	72507088	72519025	+	2	2	((Omy07,Ssa22),(Omy17,Ssa12))	AORe	((Omy07,Ssa22),(Omy17,Ssa12))	AORe	NA
Ens106s00013.247	B	Omyk	ENSOMYG00000035091	Omy16	54950556	54957246	+	1	1	((Omy09,Ssa15),(Omy16,Ssa13))	NA	((Omy09,Ssa15),(Omy16,Ssa13))	AORe	FALSE
Ens106s00013.247	B	Ssal	ENSSSAG00000038738	Ssa13	27087950	27098800	-	1	1	((Omy09,Ssa15),(Omy16,Ssa13))	NA	((Omy09,Ssa15),(Omy16,Ssa13))	AORe	FALSE
Ens106s00013.259	A	Omyk	ENSOMYG00000047759	Omy09	41084647	41086037	+	1	1	((Omy09,Ssa15),(Omy16,Ssa13))	NA	((Omy09,Ssa15),(Omy16,Ssa13))	AORe	FALSE
Ens106s00013.259	A	Ssal	ENSSSAG00000067487	Ssa15	68196181	68198316	+	1	1	((Omy09,Ssa15),(Omy16,Ssa13))	NA	((Omy09,Ssa15),(Omy16,Ssa13))	AORe	FALSE
Ens106s00013.274	B	Omyk	ENSOMYG00000012756	Omy17	79398442	79401102	+	1	1	((Omy07,Ssa22),(Omy17,Ssa12))	NA	((Omy07,Ssa22),(Omy17,Ssa12))	AORe	FALSE
Ens106s00013.274	B	Ssal	ENSSSAG00000039993	Ssa12	84291229	84293806	+	1	1	((Omy07,Ssa22),(Omy17,Ssa12))	NA	((Omy07,Ssa22),(Omy17,Ssa12))	AORe	FALSE
Ens106s00014.154	A	Ssal	ENSSSAG00000050275	Ssa01	156613420	156650683	+	2	2	((Omy05,Ssa01),(OmyY,Ssa11))	AORe	((Omy05,Ssa01),(OmyY,Ssa11))	AORe	NA
Ens106s00014.154	A	Omyk	ENSOMYG00000005529	Omy05	16482933	16505052	-	2	2	((Omy05,Ssa01),(OmyY,Ssa11))	AORe	((Omy05,Ssa01),(OmyY,Ssa11))	AORe	NA
Ens106s00014.154	B	Omyk	ENSOMYG00000026625	OmyY	2238903	2254605	+	2	2	((Omy05,Ssa01),(OmyY,Ssa11))	AORe	((Omy05,Ssa01),(OmyY,Ssa11))	AORe	NA
Ens106s00014.154	B	Ssal	ENSSSAG00000006939	Ssa11	64437051	64456723	-	2	2	((Omy05,Ssa01),(OmyY,Ssa11))	AORe	((Omy05,Ssa01),(OmyY,Ssa11))	AORe	NA
Ens106s00014.167	A	Omyk	ENSOMYG00000021558	Omy06	50548347	50629507	+	1	1	((Omy06,Ssa26),(Omy26,Ssa11))	NA	NA	NA	NA
Ens106s00014.167	A	Ssal	ENSSSAG00000046445	Ssa26	2742405	2834552	+	1	1	((Omy06,Ssa26),(Omy26,Ssa11))	NA	NA	NA	NA
Ens106s00014.182	A	Omyk	ENSOMYG00000047401	Omy01	81179165	81272221	-	2	2	((Omy01,Ssa18),(Omy23,Ssa01))	AORe	((Omy01,Ssa18),(Omy23,Ssa01))	AORe	NA
Ens106s00014.182	A	Ssal	ENSSSAG00000108831	Ssa18	28116123	28355773	-	2	2	((Omy01,Ssa18),(Omy23,Ssa01))	AORe	((Omy01,Ssa18),(Omy23,Ssa01))	AORe	NA
Ens106s00014.182	B	Omyk	ENSOMYG00000047722	Omy23	32655040	32789730	-	2	2	((Omy01,Ssa18),(Omy23,Ssa01))	AORe	((Omy01,Ssa18),(Omy23,Ssa01))	AORe	NA
Ens106s00014.182	B	Ssal	ENSSSAG00000074209	Ssa01	73362056	73623649	-	2	2	((Omy01,Ssa18),(Omy23,Ssa01))	AORe	((Omy01,Ssa18),(Omy23,Ssa01))	AORe	NA
Ens106s00014.198	A	Ssal	ENSSSAG00000075339	Ssa19	39131571	39525459	+	1	1	((Omy16,Ssa19),(Omy20,Ssa28))	NA	((Omy16,Ssa19),(Omy20,Ssa28))	AORe	FALSE
Ens106s00014.198	A	Omyk	ENSOMYG00000005452	Omy16	4736039	4968212	+	1	1	((Omy16,Ssa19),(Omy20,Ssa28))	NA	((Omy16,Ssa19),(Omy20,Ssa28))	AORe	FALSE
Ens106s00014.214	B	Omyk	ENSOMYG00000049756	Omy26	48937643	49046635	-	2	2	((Omy06,Ssa26),(Omy26,Ssa11))	LORe	((Omy06,Ssa26),(Omy26,Ssa11))	LORe	NA
Ens106s00014.214	A	Omyk	ENSOMYG00000070434	Omy06	88828151	88894258	-	2	2	((Omy06,Ssa26),(Omy26,Ssa11))	LORe	((Omy06,Ssa26),(Omy26,Ssa11))	LORe	NA
Ens106s00014.214	B	Ssal	ENSSSAG00000101551	Ssa11	41553951	41657442	-	2	2	((Omy06,Ssa26),(Omy26,Ssa11))	LORe	((Omy06,Ssa26),(Omy26,Ssa11))	LORe	NA
Ens106s00014.214	A	Ssal	ENSSSAG00000085914	Ssa26	42977722	43116612	-	2	2	((Omy06,Ssa26),(Omy26,Ssa11))	LORe	((Omy06,Ssa26),(Omy26,Ssa11))	LORe	NA
Ens106s00014.230	B	Omyk	ENSOMYG00000071075	Omy30	3276580	3323316	+	2	2	((Omy02,Ssa10),(Omy30,Ssa23))	AORe	((Omy02,Ssa10),(Omy30,Ssa23))	AORe	NA
Ens106s00014.230	B	Ssal	ENSSSAG00000073337	Ssa23	48633403	48677254	-	2	2	((Omy02,Ssa10),(Omy30,Ssa23))	AORe	((Omy02,Ssa10),(Omy30,Ssa23))	AORe	NA
Ens106s00014.230	A	Omyk	ENSOMYG00000033714	Omy02	103087436	103121710	+	2	2	((Omy02,Ssa10),(Omy30,Ssa23))	AORe	((Omy02,Ssa10),(Omy30,Ssa23))	AORe	NA
Ens106s00014.230	A	Ssal	ENSSSAG00000082518	Ssa10	125053673	125120280	-	2	2	((Omy02,Ssa10),(Omy30,Ssa23))	AORe	((Omy02,Ssa10),(Omy30,Ssa23))	AORe	NA
Ens106s00014.251	B	Ssal	ENSSSAG00000045074	Ssa15	9478161	9498393	+	2	2	((Omy06,Ssa24),(Omy11,Ssa15))	AORe	((Omy06,Ssa24),(Omy11,Ssa15))	AORe	NA
Ens106s00014.251	B	Omyk	ENSOMYG00000003682	Omy11	83308955	83339046	+	2	2	((Omy06,Ssa24),(Omy11,Ssa15))	AORe	((Omy06,Ssa24),(Omy11,Ssa15))	AORe	NA
Ens106s00014.251	A	Omyk	ENSOMYG00000031492	Omy06	1961611	1973855	-	2	2	((Omy06,Ssa24),(Omy11,Ssa15))	AORe	((Omy06,Ssa24),(Omy11,Ssa15))	AORe	NA
Ens106s00014.251	A	Ssal	ENSSSAG00000063251	Ssa24	47383381	47393209	-	2	2	((Omy06,Ssa24),(Omy11,Ssa15))	AORe	((Omy06,Ssa24),(Omy11,Ssa15))	AORe	NA
Ens106s00014.268	A	Omyk	ENSOMYG00000026996	Omy05	63505430	63534934	-	2	2	((Omy05,Ssa10),(Omy30,Ssa23))	AORe	((Omy05,Ssa10),(Omy30,Ssa23))	AORe	NA
Ens106s00014.268	A	Ssal	ENSSSAG00000060551	Ssa10	21975669	22001245	-	2	2	((Omy05,Ssa10),(Omy30,Ssa23))	AORe	((Omy05,Ssa10),(Omy30,Ssa23))	AORe	NA
Ens106s00014.268	B	Omyk	ENSOMYG00000024328	Omy30	17210581	17219108	-	2	2	((Omy05,Ssa10),(Omy30,Ssa23))	AORe	((Omy05,Ssa10),(Omy30,Ssa23))	AORe	NA
Ens106s00014.268	B	Ssal	ENSSSAG00000009906	Ssa23	32653247	32719316	+	2	2	((Omy05,Ssa10),(Omy30,Ssa23))	AORe	((Omy05,Ssa10),(Omy30,Ssa23))	AORe	NA
Ens106s00014.283	A	Omyk	ENSOMYG00000019044	Omy08	78301944	78313531	-	1	1	((Omy08,Ssa14),(Omy28,Ssa03))	NA	((Omy08,Ssa14),(Omy28,Ssa03))	AORe	FALSE
Ens106s00014.283	A	Ssal	ENSSSAG00000080484	Ssa14	38623231	38634585	-	1	1	((Omy08,Ssa14),(Omy28,Ssa03))	NA	((Omy08,Ssa14),(Omy28,Ssa03))	AORe	FALSE
Ens106s00015.256	NA	Ssal	ENSSSAG00000070089	Ssa14	21052862	21053598	+	7	5	NA	NA	((Omy08,Ssa14),(Omy28,Ssa03))	AORe	NA
Ens106s00015.256	NA	Omyk	ENSOMYG00000002345	Omy08	61793756	61795538	+	7	5	NA	NA	((Omy08,Ssa14),(Omy28,Ssa03))	AORe	NA
Ens106s00015.256	NA	Ssal	ENSSSAG00000063077	Ssa14	20747244	20753553	+	7	5	NA	NA	((Omy08,Ssa14),(Omy28,Ssa03))	AORe	NA
Ens106s00015.256	NA	Ssal	ENSSSAG00000070152	Ssa14	21084886	21085767	+	7	5	NA	NA	((Omy08,Ssa14),(Omy28,Ssa03))	AORe	NA
Ens106s00015.256	NA	Ssal	ENSSSAG00000115044	Ssa14	20796419	20844320	+	7	5	NA	NA	((Omy08,Ssa14),(Omy28,Ssa03))	AORe	NA
Ens106s00015.256	NA	Omyk	ENSOMYG00000073464	Omy08	61374529	61376253	+	7	5	NA	NA	((Omy08,Ssa14),(Omy28,Ssa03))	AORe	NA
Ens106s00015.256	NA	Ssal	ENSSSAG00000121833	Ssa14	20694822	20696117	+	7	5	NA	NA	((Omy08,Ssa14),(Omy28,Ssa03))	AORe	NA
Ens106s00015.256	NA	Omyk	ENSOMYG00000040449	Omy08	61838273	61840265	+	7	5	NA	NA	((Omy08,Ssa14),(Omy28,Ssa03))	AORe	NA
Ens106s00015.256	NA	Ssal	ENSSSAG00000070187	Ssa14	20741240	20742509	+	7	5	NA	NA	((Omy08,Ssa14),(Omy28,Ssa03))	AORe	NA
Ens106s00015.256	NA	Omyk	ENSOMYG00000001666	Omy08	61467091	61468104	+	7	5	NA	NA	((Omy08,Ssa14),(Omy28,Ssa03))	AORe	NA
Ens106s00015.256	NA	Ssal	ENSSSAG00000119158	Ssa14	20762680	20763577	+	7	5	NA	NA	((Omy08,Ssa14),(Omy28,Ssa03))	AORe	NA
Ens106s00015.256	NA	Omyk	ENSOMYG00000040459	Omy08	61383843	61489010	+	7	5	NA	NA	((Omy08,Ssa14),(Omy28,Ssa03))	AORe	NA
Ens106s00015.301	NA	Ssal	ENSSSAG00000116060	Ssa14	21382127	21382970	+	5	2	NA	NA	((Omy08,Ssa14),(Omy28,Ssa03))	AORe	NA
Ens106s00015.301	NA	Ssal	ENSSSAG00000070185	Ssa14	21325298	21338235	+	5	2	NA	NA	((Omy08,Ssa14),(Omy28,Ssa03))	AORe	NA
Ens106s00015.301	NA	Ssal	ENSSSAG00000109382	Ssa14	20843840	20845525	+	5	2	NA	NA	((Omy08,Ssa14),(Omy28,Ssa03))	AORe	NA
Ens106s00015.301	NA	Ssal	ENSSSAG00000110923	Ssa14	20763747	20764468	+	5	2	NA	NA	((Omy08,Ssa14),(Omy28,Ssa03))	AORe	NA
Ens106s00015.301	NA	Omyk	ENSOMYG00000001775	Omy08	61430117	61430718	+	5	2	NA	NA	((Omy08,Ssa14),(Omy28,Ssa03))	AORe	NA
Ens106s00015.301	NA	Omyk	ENSOMYG00000001719	Omy08	61384096	61515679	+	5	2	NA	NA	((Omy08,Ssa14),(Omy28,Ssa03))	AORe	NA
Ens106s00015.301	NA	Ssal	ENSSSAG00000104286	Ssa14	20881602	20883506	+	5	2	NA	NA	((Omy08,Ssa14),(Omy28,Ssa03))	AORe	NA
Ens106s00015.321	NA	Ssal	ENSSSAG00000067351	Ssa14	21321533	21322072	+	6	2	NA	NA	((Omy08,Ssa14),(Omy28,Ssa03))	AORe	NA
Ens106s00015.321	NA	Ssal	ENSSSAG00000097973	Ssa14	21377798	21378831	+	6	2	NA	NA	((Omy08,Ssa14),(Omy28,Ssa03))	AORe	NA
Ens106s00015.321	NA	Omyk	ENSOMYG00000061051	Omy08	61829343	61830284	+	6	2	NA	NA	((Omy08,Ssa14),(Omy28,Ssa03))	AORe	NA
Ens106s00015.321	NA	Ssal	ENSSSAG00000083525	Ssa14	20777938	20779580	+	6	2	NA	NA	((Omy08,Ssa14),(Omy28,Ssa03))	AORe	NA
Ens106s00015.321	NA	Ssal	ENSSSAG00000082710	Ssa14	20829017	20829788	+	6	2	NA	NA	((Omy08,Ssa14),(Omy28,Ssa03))	AORe	NA
Ens106s00015.321	NA	Ssal	ENSSSAG00000070122	Ssa14	21053780	21054615	+	6	2	NA	NA	((Omy08,Ssa14),(Omy28,Ssa03))	AORe	NA
Ens106s00015.321	NA	Ssal	ENSSSAG00000121526	Ssa14	21093713	21094566	+	6	2	NA	NA	((Omy08,Ssa14),(Omy28,Ssa03))	AORe	NA
Ens106s00015.321	NA	Omyk	ENSOMYG00000002331	Omy08	61671830	61816584	+	6	2	NA	NA	((Omy08,Ssa14),(Omy28,Ssa03))	AORe	NA
Ens106s00015.377	NA	Omyk	ENSOMYG00000001836	Omy08	61560461	61564314	+	4	5	NA	NA	((Omy08,Ssa14),(Omy28,Ssa03))	AORe	NA
Ens106s00015.377	NA	Omyk	ENSOMYG00000001910	Omy08	61628322	61629631	+	4	5	NA	NA	((Omy08,Ssa14),(Omy28,Ssa03))	AORe	NA
Ens106s00015.377	NA	Omyk	ENSOMYG00000050472	Omy08	61630867	61632186	+	4	5	NA	NA	((Omy08,Ssa14),(Omy28,Ssa03))	AORe	NA
Ens106s00015.377	NA	Omyk	ENSOMYG00000077882	Omy08	61455279	61456220	+	4	5	NA	NA	((Omy08,Ssa14),(Omy28,Ssa03))	AORe	NA
Ens106s00015.377	NA	Omyk	ENSOMYG00000066850	Omy08	61670023	61830579	+	4	5	NA	NA	((Omy08,Ssa14),(Omy28,Ssa03))	AORe	NA
Ens106s00015.377	NA	Ssal	ENSSSAG00000070183	Ssa14	21312779	21313758	+	4	5	NA	NA	((Omy08,Ssa14),(Omy28,Ssa03))	AORe	NA
Ens106s00015.377	NA	Ssal	ENSSSAG00000105337	Ssa14	21360583	21372093	+	4	5	NA	NA	((Omy08,Ssa14),(Omy28,Ssa03))	AORe	NA
Ens106s00015.377	NA	Ssal	ENSSSAG00000087148	Ssa14	21029715	21030361	+	4	5	NA	NA	((Omy08,Ssa14),(Omy28,Ssa03))	AORe	NA
Ens106s00015.377	NA	Ssal	ENSSSAG00000090357	Ssa14	21176224	21176849	+	4	5	NA	NA	((Omy08,Ssa14),(Omy28,Ssa03))	AORe	NA
Ens106s00015.425	NA	Ssal	ENSSSAG00000119391	Ssa14	21390886	21392683	+	2	0	NA	NA	((Omy08,Ssa14),(Omy28,Ssa03))	AORe	NA
Ens106s00015.425	NA	Ssal	ENSSSAG00000070189	Ssa14	21335792	21338374	+	2	0	NA	NA	((Omy08,Ssa14),(Omy28,Ssa03))	AORe	NA
Ens106s00015.431	A	Omyk	ENSOMYG00000002434	Omy08	61825340	61826027	+	1	1	((Omy08,Ssa14),(Omy28,Ssa03))	NA	((Omy08,Ssa14),(Omy28,Ssa03))	AORe	FALSE
Ens106s00015.431	A	Ssal	ENSSSAG00000067362	Ssa14	21310714	21311364	+	1	1	((Omy08,Ssa14),(Omy28,Ssa03))	NA	((Omy08,Ssa14),(Omy28,Ssa03))	AORe	FALSE
Ens106s00015.438	NA	Omyk	ENSOMYG00000008257	Omy08	61487119	61488916	+	6	5	NA	NA	((Omy08,Ssa14),(Omy28,Ssa03))	AORe	NA
Ens106s00015.438	NA	Ssal	ENSSSAG00000089862	Ssa14	20994108	20994883	+	6	5	NA	NA	((Omy08,Ssa14),(Omy28,Ssa03))	AORe	NA
Ens106s00015.438	NA	Ssal	ENSSSAG00000070072	Ssa14	20713978	20714636	+	6	5	NA	NA	((Omy08,Ssa14),(Omy28,Ssa03))	AORe	NA
Ens106s00015.438	NA	Ssal	ENSSSAG00000070127	Ssa14	21020135	21020638	+	6	5	NA	NA	((Omy08,Ssa14),(Omy28,Ssa03))	AORe	NA
Ens106s00015.438	NA	Omyk	ENSOMYG00000057195	Omy08	61369640	61371527	+	6	5	NA	NA	((Omy08,Ssa14),(Omy28,Ssa03))	AORe	NA
Ens106s00015.438	NA	Omyk	ENSOMYG00000040431	Omy08	61341741	61343600	+	6	5	NA	NA	((Omy08,Ssa14),(Omy28,Ssa03))	AORe	NA
Ens106s00015.438	NA	Ssal	ENSSSAG00000070068	Ssa14	20694376	20696314	+	6	5	NA	NA	((Omy08,Ssa14),(Omy28,Ssa03))	AORe	NA
Ens106s00015.438	NA	Ssal	ENSSSAG00000084854	Ssa14	21280713	21286160	+	6	5	NA	NA	((Omy08,Ssa14),(Omy28,Ssa03))	AORe	NA
Ens106s00015.438	NA	Omyk	ENSOMYG00000040445	Omy08	61809720	61810547	+	6	5	NA	NA	((Omy08,Ssa14),(Omy28,Ssa03))	AORe	NA
Ens106s00015.438	NA	Omyk	ENSOMYG00000040443	Omy08	61344577	61356573	+	6	5	NA	NA	((Omy08,Ssa14),(Omy28,Ssa03))	AORe	NA
Ens106s00015.438	NA	Ssal	ENSSSAG00000070087	Ssa14	20724520	20725450	+	6	5	NA	NA	((Omy08,Ssa14),(Omy28,Ssa03))	AORe	NA
Ens106s00016.150	A	Omyk	ENSOMYG00000006124	Omy10	69050543	69089570	+	2	2	((Omy10,Ssa04),(Omy19,Ssa08))	LORe	((Omy10,Ssa04),(Omy19,Ssa08))	LORe	NA
Ens106s00016.150	B	Omyk	ENSOMYG00000007115	Omy19	10082742	10124459	-	2	2	((Omy10,Ssa04),(Omy19,Ssa08))	LORe	((Omy10,Ssa04),(Omy19,Ssa08))	LORe	NA
Ens106s00016.150	A	Ssal	ENSSSAG00000002088	Ssa04	13196646	13226392	-	2	2	((Omy10,Ssa04),(Omy19,Ssa08))	LORe	((Omy10,Ssa04),(Omy19,Ssa08))	LORe	NA
Ens106s00016.150	B	Ssal	ENSSSAG00000076957	Ssa08	15070817	15100052	+	2	2	((Omy10,Ssa04),(Omy19,Ssa08))	LORe	((Omy10,Ssa04),(Omy19,Ssa08))	LORe	NA
Ens106s00016.164	A	Omyk	ENSOMYG00000025587	Omy16	11794686	11798402	-	2	2	((Omy16,Ssa19),(Omy20,Ssa28))	AORe	((Omy16,Ssa19),(Omy20,Ssa28))	AORe	NA
Ens106s00016.164	A	Ssal	ENSSSAG00000065033	Ssa19	47271941	47275539	-	2	2	((Omy16,Ssa19),(Omy20,Ssa28))	AORe	((Omy16,Ssa19),(Omy20,Ssa28))	AORe	NA
Ens106s00016.164	B	Omyk	ENSOMYG00000019372	Omy20	10875095	10881242	-	2	2	((Omy16,Ssa19),(Omy20,Ssa28))	AORe	((Omy16,Ssa19),(Omy20,Ssa28))	AORe	NA
Ens106s00016.164	B	Ssal	ENSSSAG00000103090	Ssa28	8848260	8859517	+	2	2	((Omy16,Ssa19),(Omy20,Ssa28))	AORe	((Omy16,Ssa19),(Omy20,Ssa28))	AORe	NA
Ens106s00016.190	A	Ssal	ENSSSAG00000068301	Ssa15	73163936	73167557	+	1	1	((Omy09,Ssa15),(Omy16,Ssa13))	NA	((Omy09,Ssa15),(Omy16,Ssa13))	AORe	FALSE
Ens106s00016.190	A	Omyk	ENSOMYG00000002256	Omy09	45771362	45775001	+	1	1	((Omy09,Ssa15),(Omy16,Ssa13))	NA	((Omy09,Ssa15),(Omy16,Ssa13))	AORe	FALSE
Ens106s00016.202	NA	Ssal	ENSSSAG00000068294	Ssa15	73156628	73182688	-	1	0	NA	NA	((Omy09,Ssa15),(Omy16,Ssa13))	AORe	NA
Ens106s00016.213	B	Omyk	ENSOMYG00000028947	Omy11	48675747	48681214	-	1	1	((Omy06,Ssa24),(Omy11,Ssa20))	NA	((Omy06,Ssa24),(Omy11,Ssa20))	AORe	FALSE
Ens106s00016.213	B	Ssal	ENSSSAG00000079409	Ssa20	16799415	16810294	-	1	1	((Omy06,Ssa24),(Omy11,Ssa20))	NA	((Omy06,Ssa24),(Omy11,Ssa20))	AORe	FALSE
Ens106s00016.221	B	Ssal	ENSSSAG00000042258	Ssa12	59721410	59725257	+	1	1	((Omy07,Ssa22),(Omy17,Ssa12))	NA	((Omy07,Ssa22),(Omy17,Ssa12))	AORe	FALSE
Ens106s00016.221	B	Omyk	ENSOMYG00000008184	Omy17	56108476	56112093	+	1	1	((Omy07,Ssa22),(Omy17,Ssa12))	NA	((Omy07,Ssa22),(Omy17,Ssa12))	AORe	FALSE
Ens106s00016.235	B	Ssal	ENSSSAG00000079442	Ssa23	22133498	22136412	+	1	1	((Omy05,Ssa10),(Omy30,Ssa23))	NA	((Omy05,Ssa10),(Omy30,Ssa23))	AORe	FALSE
Ens106s00016.235	B	Omyk	ENSOMYG00000000885	Omy30	27249911	27252640	-	1	1	((Omy05,Ssa10),(Omy30,Ssa23))	NA	((Omy05,Ssa10),(Omy30,Ssa23))	AORe	FALSE
Ens106s00016.258	NA	Ssal	ENSSSAG00000120768	Ssa12	92892858	92895576	+	2	2	NA	NA	((Omy07,Ssa22),(Omy17,Ssa12))	AORe	NA
Ens106s00016.258	NA	Omyk	ENSOMYG00000029112	Omy17	87512152	87515007	+	2	2	NA	NA	((Omy07,Ssa22),(Omy17,Ssa12))	AORe	NA
Ens106s00016.258	NA	Omyk	ENSOMYG00000060523	Omy17	87494095	87507491	-	2	2	NA	NA	((Omy07,Ssa22),(Omy17,Ssa12))	AORe	NA
Ens106s00016.258	NA	Ssal	ENSSSAG00000055016	Ssa12	92875271	92888500	-	2	2	NA	NA	((Omy07,Ssa22),(Omy17,Ssa12))	AORe	NA
Ens106s00016.141	NA	Ssal	ENSSSAG00000055002	Ssa12	92858290	92864453	-	1	0	NA	NA	((Omy07,Ssa22),(Omy17,Ssa12))	AORe	NA
Ens106s00017.74	NA	Ssal	ENSSSAG00000038765	Ssa19	23240115	23241110	-	2	0	NA	NA	((Omy11,Ssa19),(Omy15,Ssa29))	AORe	NA
Ens106s00017.74	NA	Ssal	ENSSSAG00000049216	Ssa13	20391778	20393353	+	2	0	NA	NA	((Omy09,Ssa15),(Omy16,Ssa13))	AORe	NA
Ens106s00018.12	NA	Omyk	ENSOMYG00000019594	Omy21	16263886	16284642	-	0	1	NA	NA	((Omy15,Ssa17),(Omy21,Ssa07))	LORe	NA
Ens106s00018.162	A	Ssal	ENSSSAG00000084831	Ssa17	69658068	69678322	+	2	1	((Omy15,Ssa17),(Omy21,Ssa07))	NA	((Omy15,Ssa17),(Omy21,Ssa07))	LORe	NA
Ens106s00018.162	B	Ssal	ENSSSAG00000062829	Ssa07	53276604	53303533	+	2	1	((Omy15,Ssa17),(Omy21,Ssa07))	NA	((Omy15,Ssa17),(Omy21,Ssa07))	LORe	NA
Ens106s00018.162	A	Omyk	ENSOMYG00000019586	Omy15	67386444	67407558	+	2	1	((Omy15,Ssa17),(Omy21,Ssa07))	NA	((Omy15,Ssa17),(Omy21,Ssa07))	LORe	NA
Ens106s00018.181	NA	Ssal	ENSSSAG00000086391	Ssa27	12832006	12846200	+	3	2	NA	NA	((Omy18,Ssa27),(Omy32,Ssa14))	AORe	NA
Ens106s00018.181	NA	Omyk	ENSOMYG00000059237	Omy18	42368329	42422797	+	3	2	NA	NA	((Omy18,Ssa27),(Omy32,Ssa14))	AORe	NA
Ens106s00018.181	NA	Ssal	ENSSSAG00000056465	Ssa27	12794137	12810813	+	3	2	NA	NA	((Omy18,Ssa27),(Omy32,Ssa14))	AORe	NA
Ens106s00018.181	NA	Omyk	ENSOMYG00000020408	Omy18	42440625	42452067	-	3	2	NA	NA	((Omy18,Ssa27),(Omy32,Ssa14))	AORe	NA
Ens106s00018.181	NA	Ssal	ENSSSAG00000088956	Ssa27	12860677	12870127	-	3	2	NA	NA	((Omy18,Ssa27),(Omy32,Ssa14))	AORe	NA
Ens106s00018.197	A	Omyk	ENSOMYG00000026580	Omy01	65680290	65697332	+	1	1	((Omy01,Ssa18),(Omy23,Ssa01))	NA	((Omy01,Ssa18),(Omy23,Ssa01))	AORe	FALSE
Ens106s00018.197	A	Ssal	ENSSSAG00000069181	Ssa18	11496544	11602883	+	1	1	((Omy01,Ssa18),(Omy23,Ssa01))	NA	((Omy01,Ssa18),(Omy23,Ssa01))	AORe	FALSE
Ens106s00018.206	B	Omyk	ENSOMYG00000011946	Omy13	35901104	35907873	+	2	2	((Omy12,Ssa03),(Omy13,Ssa06))	AORe	((Omy12,Ssa03),(Omy13,Ssa06))	AORe	NA
Ens106s00018.206	B	Ssal	ENSSSAG00000067923	Ssa06	42183596	42191356	-	2	2	((Omy12,Ssa03),(Omy13,Ssa06))	AORe	((Omy12,Ssa03),(Omy13,Ssa06))	AORe	NA
Ens106s00018.206	A	Ssal	ENSSSAG00000044232	Ssa03	59581933	59588914	+	2	2	((Omy12,Ssa03),(Omy13,Ssa06))	AORe	((Omy12,Ssa03),(Omy13,Ssa06))	AORe	NA
Ens106s00018.206	A	Omyk	ENSOMYG00000036626	Omy12	69198303	69240249	+	2	2	((Omy12,Ssa03),(Omy13,Ssa06))	AORe	((Omy12,Ssa03),(Omy13,Ssa06))	AORe	NA
Ens106s00018.230	A	Ssal	ENSSSAG00000095774	Ssa01	156078969	156098193	-	2	2	((Omy05,Ssa01),(OmyY,Ssa11))	AORe	((Omy05,Ssa01),(OmyY,Ssa11))	AORe	NA
Ens106s00018.230	A	Omyk	ENSOMYG00000037328	Omy05	16995757	17010097	+	2	2	((Omy05,Ssa01),(OmyY,Ssa11))	AORe	((Omy05,Ssa01),(OmyY,Ssa11))	AORe	NA
Ens106s00018.230	B	Omyk	ENSOMYG00000034302	OmyY	6599697	6620327	+	2	2	((Omy05,Ssa01),(OmyY,Ssa11))	AORe	((Omy05,Ssa01),(OmyY,Ssa11))	AORe	NA
Ens106s00018.230	B	Ssal	ENSSSAG00000098370	Ssa11	65036992	65058091	+	2	2	((Omy05,Ssa01),(OmyY,Ssa11))	AORe	((Omy05,Ssa01),(OmyY,Ssa11))	AORe	NA
Ens106s00018.248	A	Ssal	ENSSSAG00000106294	Ssa01	168392153	168411172	+	2	2	((Omy05,Ssa01),(Omy12,Ssa13))	(Omy05,((Omy12,Ssa13),Ssa01))	((Omy05,Ssa01),(Omy12,Ssa13))	AORe	NA
Ens106s00018.248	B	Omyk	ENSOMYG00000009995	Omy12	1719767	1738731	-	2	2	((Omy05,Ssa01),(Omy12,Ssa13))	(Omy05,((Omy12,Ssa13),Ssa01))	((Omy05,Ssa01),(Omy12,Ssa13))	LORe	NA
Ens106s00018.248	B	Ssal	ENSSSAG00000041294	Ssa13	107493415	107513814	+	2	2	((Omy05,Ssa01),(Omy12,Ssa13))	(Omy05,((Omy12,Ssa13),Ssa01))	((Omy05,Ssa01),(Omy12,Ssa13))	AORe	NA
Ens106s00018.248	A	Omyk	ENSOMYG00000030645	Omy05	5945469	5954191	-	2	2	((Omy05,Ssa01),(Omy12,Ssa13))	(Omy05,((Omy12,Ssa13),Ssa01))	((Omy05,Ssa01),(Omy12,Ssa13))	AORe	NA
Ens106s00018.265	B	Omyk	ENSOMYG00000030752	Omy11	49368094	49373530	-	2	2	((Omy06,Ssa24),(Omy11,Ssa20))	AORe	((Omy06,Ssa24),(Omy11,Ssa20))	AORe	NA
Ens106s00018.265	B	Ssal	ENSSSAG00000102494	Ssa20	17516838	17526001	-	2	2	((Omy06,Ssa24),(Omy11,Ssa20))	AORe	((Omy06,Ssa24),(Omy11,Ssa20))	AORe	NA
Ens106s00018.265	A	Ssal	ENSSSAG00000116898	Ssa24	27537711	27550978	+	2	2	((Omy06,Ssa24),(Omy11,Ssa20))	AORe	((Omy06,Ssa24),(Omy11,Ssa20))	AORe	NA
Ens106s00018.265	A	Omyk	ENSOMYG00000002210	Omy06	20570088	20583087	-	2	2	((Omy06,Ssa24),(Omy11,Ssa20))	AORe	((Omy06,Ssa24),(Omy11,Ssa20))	AORe	NA
Ens106s00018.284	A	Omyk	ENSOMYG00000004601	Omy05	9659812	9677491	+	1	1	((Omy05,Ssa01),(OmyY,Ssa11))	NA	((Omy05,Ssa01),(OmyY,Ssa11))	AORe	FALSE
Ens106s00018.284	A	Ssal	ENSSSAG00000073858	Ssa01	164651168	164666898	-	1	1	((Omy05,Ssa01),(OmyY,Ssa11))	NA	((Omy05,Ssa01),(OmyY,Ssa11))	AORe	FALSE
Ens106s00018.296	A	Ssal	ENSSSAG00000040074	Ssa16	28716802	28757209	+	2	2	((Omy01,Ssa16),(Omy02,Ssa10))	AORe	((Omy01,Ssa16),(Omy02,Ssa10))	AORe	NA
Ens106s00018.296	A	Omyk	ENSOMYG00000040310	Omy01	30373276	30400646	-	2	2	((Omy01,Ssa16),(Omy02,Ssa10))	AORe	((Omy01,Ssa16),(Omy02,Ssa10))	AORe	NA
Ens106s00018.296	B	Ssal	ENSSSAG00000074757	Ssa10	90134984	90149004	-	2	2	((Omy01,Ssa16),(Omy02,Ssa10))	AORe	((Omy01,Ssa16),(Omy02,Ssa10))	AORe	NA
Ens106s00018.296	B	Omyk	ENSOMYG00000026195	Omy02	72071209	72090679	-	2	2	((Omy01,Ssa16),(Omy02,Ssa10))	AORe	((Omy01,Ssa16),(Omy02,Ssa10))	AORe	NA
Ens106s00019.199	NA	Omyk	ENSOMYG00000000115	Omy02	96008913	96011175	+	0	1	NA	NA	((Omy01,Ssa16),(Omy02,Ssa10))	AORe	NA
Ens106s00019.205	B	Omyk	ENSOMYG00000036617	Omy25	45281937	45283451	-	1	1	((Omy19,Ssa01),(Omy25,Ssa09))	NA	((Omy19,Ssa01),(Omy25,Ssa09))	AORe	FALSE
Ens106s00019.205	B	Ssal	ENSSSAG00000063290	Ssa09	51053766	51055803	-	1	1	((Omy19,Ssa01),(Omy25,Ssa09))	NA	((Omy19,Ssa01),(Omy25,Ssa09))	AORe	FALSE
Ens106s00019.219	A	Omyk	ENSOMYG00000019500	Omy14	30906388	30908111	-	2	2	((Omy14,Ssa05),(Omy31,Ssa09))	AORe	((Omy14,Ssa05),(Omy31,Ssa09))	AORe	NA
Ens106s00019.219	A	Ssal	ENSSSAG00000070677	Ssa05	14097967	14099399	+	2	2	((Omy14,Ssa05),(Omy31,Ssa09))	AORe	((Omy14,Ssa05),(Omy31,Ssa09))	AORe	NA
Ens106s00019.219	B	Ssal	ENSSSAG00000044973	Ssa09	88285797	88287146	+	2	2	((Omy14,Ssa05),(Omy31,Ssa09))	AORe	((Omy14,Ssa05),(Omy31,Ssa09))	AORe	NA
Ens106s00019.219	B	Omyk	ENSOMYG00000019485	Omy31	12974349	12975698	+	2	2	((Omy14,Ssa05),(Omy31,Ssa09))	AORe	((Omy14,Ssa05),(Omy31,Ssa09))	AORe	NA
Ens106s00019.248	A	Ssal	ENSSSAG00000087399	Ssa25	1550519	1574073	+	2	2	((Omy03,Ssa25),(Omy22,Ssa21))	AORe	((Omy03,Ssa25),(Omy22,Ssa21))	AORe	NA
Ens106s00019.248	A	Omyk	ENSOMYG00000002661	Omy03	37753076	37754257	+	2	2	((Omy03,Ssa25),(Omy22,Ssa21))	AORe	((Omy03,Ssa25),(Omy22,Ssa21))	AORe	NA
Ens106s00019.248	B	Omyk	ENSOMYG00000032895	Omy22	2016871	2017971	-	2	2	((Omy03,Ssa25),(Omy22,Ssa21))	AORe	((Omy03,Ssa25),(Omy22,Ssa21))	AORe	NA
Ens106s00019.248	B	Ssal	ENSSSAG00000042700	Ssa21	2714359	2722891	-	2	2	((Omy03,Ssa25),(Omy22,Ssa21))	AORe	((Omy03,Ssa25),(Omy22,Ssa21))	AORe	NA
Ens106s00019.261	NA	Ssal	ENSSSAG00000085874	Ssa16	86272653	86286866	+	2	3	NA	NA	((Omy07,Ssa17),(Omy18,Ssa16))	LORe	NA
Ens106s00019.261	NA	Omyk	ENSOMYG00000008578	Omy18	6324223	6331623	-	2	3	NA	NA	((Omy07,Ssa17),(Omy18,Ssa16))	LORe	NA
Ens106s00019.261	NA	Omyk	ENSOMYG00000067837	Omy07	830163	841883	-	2	3	NA	NA	((Omy07,Ssa17),(Omy18,Ssa16))	LORe	NA
Ens106s00019.261	NA	Omyk	ENSOMYG00000002433	OmyJAAXML020000736.1	2412	12484	+	2	3	NA	NA	NA	NA	NA
Ens106s00019.261	NA	Ssal	ENSSSAG00000102450	Ssa17	34293303	34306712	+	2	3	NA	NA	((Omy07,Ssa17),(Omy18,Ssa16))	LORe	NA
Ens106s00019.277	B	Ssal	ENSSSAG00000009404	Ssa21	2816768	2821650	-	2	1	((Omy03,Ssa25),(Omy22,Ssa21))	NA	((Omy03,Ssa25),(Omy22,Ssa21))	AORe	NA
Ens106s00019.277	A	Ssal	ENSSSAG00000042706	Ssa25	1483495	1486246	+	2	1	((Omy03,Ssa25),(Omy22,Ssa21))	NA	((Omy03,Ssa25),(Omy22,Ssa21))	AORe	NA
Ens106s00019.277	A	Omyk	ENSOMYG00000002639	Omy03	37688512	37690420	+	2	1	((Omy03,Ssa25),(Omy22,Ssa21))	NA	((Omy03,Ssa25),(Omy22,Ssa21))	AORe	NA
Ens106s00019.289	NA	Omyk	ENSOMYG00000070253	Omy14	43123351	43128258	-	0	1	NA	NA	((Omy14,Ssa05),(Omy31,Ssa09))	AORe	NA
Ens106s00019.295	B	Omyk	ENSOMYG00000033584	Omy22	9400446	9410609	+	1	1	((Omy03,Ssa25),(Omy22,Ssa21))	NA	((Omy03,Ssa25),(Omy22,Ssa21))	AORe	FALSE
Ens106s00019.295	B	Ssal	ENSSSAG00000078567	Ssa21	22689070	22695392	-	1	1	((Omy03,Ssa25),(Omy22,Ssa21))	NA	((Omy03,Ssa25),(Omy22,Ssa21))	AORe	FALSE
Ens106s00019.307	A	Omyk	ENSOMYG00000017183	Omy11	17954837	17960012	+	1	1	((Omy11,Ssa19),(Omy15,Ssa29))	NA	((Omy11,Ssa19),(Omy15,Ssa29))	AORe	FALSE
Ens106s00019.307	A	Ssal	ENSSSAG00000073249	Ssa19	8989371	8996954	+	1	1	((Omy11,Ssa19),(Omy15,Ssa29))	NA	((Omy11,Ssa19),(Omy15,Ssa29))	AORe	FALSE
Ens106s00019.315	B	Omyk	ENSOMYG00000043221	Omy28	19206124	19207590	+	2	2	((Omy08,Ssa14),(Omy28,Ssa03))	AORe	((Omy08,Ssa14),(Omy28,Ssa03))	AORe	NA
Ens106s00019.315	B	Ssal	ENSSSAG00000110556	Ssa03	27021829	27028814	-	2	2	((Omy08,Ssa14),(Omy28,Ssa03))	AORe	((Omy08,Ssa14),(Omy28,Ssa03))	AORe	NA
Ens106s00019.315	A	Ssal	ENSSSAG00000100530	Ssa14	25577939	25594764	-	2	2	((Omy08,Ssa14),(Omy28,Ssa03))	AORe	((Omy08,Ssa14),(Omy28,Ssa03))	AORe	NA
Ens106s00019.315	A	Omyk	ENSOMYG00000015569	Omy08	65894124	65895247	-	2	2	((Omy08,Ssa14),(Omy28,Ssa03))	AORe	((Omy08,Ssa14),(Omy28,Ssa03))	AORe	NA
Ens106s00019.332	NA	Ssal	ENSSSAG00000118972	Ssa03	64597119	64600878	-	2	0	NA	NA	((Omy12,Ssa03),(Omy13,Ssa06))	AORe	NA
Ens106s00019.332	NA	Ssal	ENSSSAG00000116010	Ssa03	64591272	64593004	-	2	0	NA	NA	((Omy12,Ssa03),(Omy13,Ssa06))	AORe	NA
Ens106s00019.349	NA	Omyk	ENSOMYG00000072890	Omy08	78013399	78015741	-	0	1	NA	NA	((Omy08,Ssa14),(Omy28,Ssa03))	AORe	NA
Ens106s00019.190	NA	Omyk	ENSOMYG00000033973	Omy02	54523410	54524879	-	0	1	NA	NA	((Omy01,Ssa16),(Omy02,Ssa10))	AORe	NA
Ens106s00019.358	B	Omyk	ENSOMYG00000055383	Omy26	47830037	47831245	+	2	2	((Omy06,Ssa26),(Omy26,Ssa11))	AORe	((Omy06,Ssa26),(Omy26,Ssa11))	LORe	NA
Ens106s00019.358	A	Ssal	ENSSSAG00000117137	Ssa26	41613645	41615081	+	2	2	((Omy06,Ssa26),(Omy26,Ssa11))	AORe	((Omy06,Ssa26),(Omy26,Ssa11))	LORe	NA
Ens106s00019.358	A	Omyk	ENSOMYG00000001580	Omy06	87695699	87696907	+	2	2	((Omy06,Ssa26),(Omy26,Ssa11))	AORe	((Omy06,Ssa26),(Omy26,Ssa11))	LORe	NA
Ens106s00019.358	B	Ssal	ENSSSAG00000082053	Ssa11	40346157	40347593	+	2	2	((Omy06,Ssa26),(Omy26,Ssa11))	AORe	((Omy06,Ssa26),(Omy26,Ssa11))	LORe	NA
Ens106s00019.371	B	Ssal	ENSSSAG00000091284	Ssa11	41548111	41550206	-	2	2	((Omy06,Ssa26),(Omy26,Ssa11))	LORe	((Omy06,Ssa26),(Omy26,Ssa11))	LORe	NA
Ens106s00019.371	A	Ssal	ENSSSAG00000040397	Ssa26	42969832	42971967	-	2	2	((Omy06,Ssa26),(Omy26,Ssa11))	LORe	((Omy06,Ssa26),(Omy26,Ssa11))	LORe	NA
Ens106s00019.371	A	Omyk	ENSOMYG00000002685	Omy06	88816902	88818905	-	2	2	((Omy06,Ssa26),(Omy26,Ssa11))	LORe	((Omy06,Ssa26),(Omy26,Ssa11))	LORe	NA
Ens106s00019.371	B	Omyk	ENSOMYG00000064318	Omy26	48926963	48928275	-	2	2	((Omy06,Ssa26),(Omy26,Ssa11))	LORe	((Omy06,Ssa26),(Omy26,Ssa11))	LORe	NA
Ens106s00020.124	NA	Ssal	ENSSSAG00000068973	Ssa17	22758147	22761704	-	2	0	NA	NA	((Omy07,Ssa17),(Omy18,Ssa16))	LORe	NA
Ens106s00020.124	NA	Ssal	ENSSSAG00000079285	Ssa17	22716672	22720167	-	2	0	NA	NA	((Omy07,Ssa17),(Omy18,Ssa16))	LORe	NA
Ens106s00020.131	NA	Ssal	ENSSSAG00000120563	Ssa14	43213237	43299095	-	2	1	NA	NA	((Omy08,Ssa14),(Omy28,Ssa03))	AORe	NA
Ens106s00020.131	NA	Ssal	ENSSSAG00000082364	Ssa14	43102430	43109193	+	2	1	NA	NA	((Omy08,Ssa14),(Omy28,Ssa03))	AORe	NA
Ens106s00020.131	NA	Omyk	ENSOMYG00000028860	Omy08	82215566	82217693	-	2	1	NA	NA	((Omy08,Ssa14),(Omy28,Ssa03))	AORe	NA
Ens106s00020.142	A	Ssal	ENSSSAG00000113252	Ssa04	25573589	25588251	+	1	1	((Omy10,Ssa04),(Omy19,Ssa08))	NA	((Omy10,Ssa04),(Omy19,Ssa08))	AORe	FALSE
Ens106s00020.142	A	Omyk	ENSOMYG00000060091	Omy10	57508465	57919481	-	1	1	((Omy10,Ssa04),(Omy19,Ssa08))	NA	((Omy10,Ssa04),(Omy19,Ssa08))	AORe	FALSE
Ens106s00020.177	NA	Omyk	ENSOMYG00000014508	Omy09	15264437	15268648	-	0	1	NA	NA	((Omy09,Ssa18),(Omy21,Ssa07))	AORe	NA
Ens106s00020.181	NA	Ssal	ENSSSAG00000048909	Ssa07	25847392	25852906	+	11	5	NA	NA	((Omy09,Ssa18),(Omy21,Ssa07))	AORe	NA
Ens106s00020.181	NA	Ssal	ENSSSAG00000048854	Ssa07	26071084	26075974	-	11	5	NA	NA	((Omy09,Ssa18),(Omy21,Ssa07))	AORe	NA
Ens106s00020.181	NA	Ssal	ENSSSAG00000121113	Ssa07	25749316	25776384	-	11	5	NA	NA	((Omy09,Ssa18),(Omy21,Ssa07))	AORe	NA
Ens106s00020.181	NA	Ssal	ENSSSAG00000105370	Ssa07	26019525	26035193	-	11	5	NA	NA	((Omy09,Ssa18),(Omy21,Ssa07))	AORe	NA
Ens106s00020.181	NA	Omyk	ENSOMYG00000024440	Omy21	41368369	41370808	+	11	5	NA	NA	((Omy09,Ssa18),(Omy21,Ssa07))	AORe	NA
Ens106s00020.181	NA	Ssal	ENSSSAG00000095177	Ssa07	25816288	25836643	+	11	5	NA	NA	((Omy09,Ssa18),(Omy21,Ssa07))	AORe	NA
Ens106s00020.181	NA	Ssal	ENSSSAG00000048959	SsaCAJNNT020002089.1	1060	7592	-	11	5	NA	NA	NA	NA	NA
Ens106s00020.181	NA	Ssal	ENSSSAG00000092248	Ssa07	25805565	25809696	+	11	5	NA	NA	((Omy09,Ssa18),(Omy21,Ssa07))	AORe	NA
Ens106s00020.181	NA	Omyk	ENSOMYG00000024422	Omy21	41749810	41755361	+	11	5	NA	NA	((Omy09,Ssa18),(Omy21,Ssa07))	AORe	NA
Ens106s00020.181	NA	Ssal	ENSSSAG00000083115	Ssa07	25712885	25733882	-	11	5	NA	NA	((Omy09,Ssa18),(Omy21,Ssa07))	AORe	NA
Ens106s00020.181	NA	Omyk	ENSOMYG00000024372	Omy21	41692311	41702779	-	11	5	NA	NA	((Omy09,Ssa18),(Omy21,Ssa07))	AORe	NA
Ens106s00020.181	NA	Ssal	ENSSSAG00000055625	Ssa18	69755375	69772331	-	11	5	NA	NA	((Omy09,Ssa18),(Omy21,Ssa07))	AORe	NA
Ens106s00020.181	NA	Ssal	ENSSSAG00000040550	Ssa18	67521268	67547316	+	11	5	NA	NA	((Omy09,Ssa18),(Omy21,Ssa07))	AORe	NA
Ens106s00020.181	NA	Omyk	ENSOMYG00000013680	Omy09	17028713	17043670	-	11	5	NA	NA	((Omy09,Ssa18),(Omy21,Ssa07))	AORe	NA
Ens106s00020.181	NA	Omyk	ENSOMYG00000014540	Omy09	15253019	15262270	+	11	5	NA	NA	((Omy09,Ssa18),(Omy21,Ssa07))	AORe	NA
Ens106s00020.181	NA	Ssal	ENSSSAG00000043093	Ssa18	69994397	70015476	-	11	5	NA	NA	((Omy09,Ssa18),(Omy21,Ssa07))	AORe	NA
Ens106s00021.243	A	Ssal	ENSSSAG00000115483	Ssa17	62409770	62412522	-	2	1	((Omy15,Ssa17),(Omy21,Ssa07))	NA	((Omy15,Ssa17),(Omy21,Ssa07))	AORe	NA
Ens106s00021.243	B	Ssal	ENSSSAG00000118280	Ssa07	46694708	46703598	-	2	1	((Omy15,Ssa17),(Omy21,Ssa07))	NA	((Omy15,Ssa17),(Omy21,Ssa07))	AORe	NA
Ens106s00021.243	A	Omyk	ENSOMYG00000065753	Omy15	58675178	58676277	-	2	1	((Omy15,Ssa17),(Omy21,Ssa07))	NA	((Omy15,Ssa17),(Omy21,Ssa07))	AORe	NA
Ens106s00021.252	NA	Ssal	ENSSSAG00000089454	Ssa07	46726142	46728196	-	1	0	NA	NA	((Omy15,Ssa17),(Omy21,Ssa07))	AORe	NA
Ens106s00021.264	NA	Ssal	ENSSSAG00000042580	Ssa17	65744478	65745068	+	5	24	NA	NA	((Omy15,Ssa17),(Omy21,Ssa07))	cryptic	NA
Ens106s00021.264	NA	Omyk	ENSOMYG00000033444	Omy15	61861570	61862758	+	5	24	NA	NA	((Omy15,Ssa17),(Omy21,Ssa07))	cryptic	NA
Ens106s00021.264	NA	Ssal	ENSSSAG00000092724	Ssa07	46798084	46799426	-	5	24	NA	NA	((Omy15,Ssa17),(Omy21,Ssa07))	AORe	NA
Ens106s00021.264	NA	Omyk	ENSOMYG00000048477	Omy21	19484331	19485594	-	5	24	NA	NA	((Omy15,Ssa17),(Omy21,Ssa07))	AORe	NA
Ens106s00021.264	NA	Omyk	ENSOMYG00000058261	Omy21	19550203	19551481	-	5	24	NA	NA	((Omy15,Ssa17),(Omy21,Ssa07))	AORe	NA
Ens106s00021.264	NA	Omyk	ENSOMYG00000054048	Omy21	19515183	19516130	-	5	24	NA	NA	((Omy15,Ssa17),(Omy21,Ssa07))	AORe	NA
Ens106s00021.264	NA	Omyk	ENSOMYG00000061224	Omy21	19438886	19439688	-	5	24	NA	NA	((Omy15,Ssa17),(Omy21,Ssa07))	AORe	NA
Ens106s00021.264	NA	Omyk	ENSOMYG00000064455	Omy21	19705558	19706644	-	5	24	NA	NA	((Omy15,Ssa17),(Omy21,Ssa07))	cryptic	NA
Ens106s00021.264	NA	Ssal	ENSSSAG00000116510	Ssa17	65704785	65784025	+	5	24	NA	NA	((Omy15,Ssa17),(Omy21,Ssa07))	cryptic	NA
Ens106s00021.264	NA	Omyk	ENSOMYG00000062277	Omy15	61916557	61916981	+	5	24	NA	NA	((Omy15,Ssa17),(Omy21,Ssa07))	cryptic	NA
Ens106s00021.264	NA	Omyk	ENSOMYG00000033489	Omy15	61976492	62006720	+	5	24	NA	NA	((Omy15,Ssa17),(Omy21,Ssa07))	AORe	NA
Ens106s00021.264	NA	Omyk	ENSOMYG00000072490	Omy15	58689871	58690188	-	5	24	NA	NA	((Omy15,Ssa17),(Omy21,Ssa07))	AORe	NA
Ens106s00021.264	NA	Omyk	ENSOMYG00000065247	Omy15	58634536	58634853	-	5	24	NA	NA	((Omy15,Ssa17),(Omy21,Ssa07))	AORe	NA
Ens106s00021.264	NA	Ssal	ENSSSAG00000121446	Ssa17	65687133	65687681	+	5	24	NA	NA	((Omy15,Ssa17),(Omy21,Ssa07))	cryptic	NA
Ens106s00021.264	NA	Ssal	ENSSSAG00000042037	Ssa07	49916233	49917741	+	5	24	NA	NA	((Omy15,Ssa17),(Omy21,Ssa07))	AORe	NA
Ens106s00021.264	NA	Omyk	ENSOMYG00000057456	Omy21	19577303	19578613	-	5	24	NA	NA	((Omy15,Ssa17),(Omy21,Ssa07))	cryptic	NA
Ens106s00021.264	NA	Omyk	ENSOMYG00000055002	Omy21	19428013	19429325	-	5	24	NA	NA	((Omy15,Ssa17),(Omy21,Ssa07))	AORe	NA
Ens106s00021.264	NA	Omyk	ENSOMYG00000050110	Omy21	19495504	19496811	-	5	24	NA	NA	((Omy15,Ssa17),(Omy21,Ssa07))	AORe	NA
Ens106s00021.264	NA	Omyk	ENSOMYG00000049135	Omy21	19658141	19659461	-	5	24	NA	NA	((Omy15,Ssa17),(Omy21,Ssa07))	cryptic	NA
Ens106s00021.264	NA	Omyk	ENSOMYG00000008390	Omy21	19380044	19380594	-	5	24	NA	NA	((Omy15,Ssa17),(Omy21,Ssa07))	AORe	NA
Ens106s00021.264	NA	Omyk	ENSOMYG00000052764	Omy21	19604441	19605761	-	5	24	NA	NA	((Omy15,Ssa17),(Omy21,Ssa07))	cryptic	NA
Ens106s00021.264	NA	Omyk	ENSOMYG00000052668	Omy21	19451430	19452752	-	5	24	NA	NA	((Omy15,Ssa17),(Omy21,Ssa07))	AORe	NA
Ens106s00021.264	NA	Omyk	ENSOMYG00000060790	Omy21	19417633	19418896	-	5	24	NA	NA	((Omy15,Ssa17),(Omy21,Ssa07))	AORe	NA
Ens106s00021.264	NA	Omyk	ENSOMYG00000064131	Omy21	19400770	19402032	-	5	24	NA	NA	((Omy15,Ssa17),(Omy21,Ssa07))	AORe	NA
Ens106s00021.264	NA	Omyk	ENSOMYG00000064250	Omy21	19524601	19721496	-	5	24	NA	NA	((Omy15,Ssa17),(Omy21,Ssa07))	cryptic	NA
Ens106s00021.264	NA	Omyk	ENSOMYG00000073628	Omy21	19462628	19463658	-	5	24	NA	NA	((Omy15,Ssa17),(Omy21,Ssa07))	AORe	NA
Ens106s00021.264	NA	Omyk	ENSOMYG00000073314	Omy21	19697880	19698905	-	5	24	NA	NA	((Omy15,Ssa17),(Omy21,Ssa07))	cryptic	NA
Ens106s00021.264	NA	Omyk	ENSOMYG00000048940	Omy21	22720210	22720803	+	5	24	NA	NA	((Omy15,Ssa17),(Omy21,Ssa07))	AORe	NA
Ens106s00021.264	NA	Omyk	ENSOMYG00000015987	Omy21	22783092	22784173	+	5	24	NA	NA	((Omy15,Ssa17),(Omy21,Ssa07))	AORe	NA
Ens106s00021.339	NA	Omyk	ENSOMYG00000020708	Omy18	43013438	43014039	-	6	3	NA	NA	((Omy18,Ssa27),(Omy32,Ssa14))	AORe	NA
Ens106s00021.339	NA	Ssal	ENSSSAG00000093816	SsaCAJNNT020003966.1	18950	55831	+	6	3	NA	NA	NA	NA	NA
Ens106s00021.339	NA	Ssal	ENSSSAG00000091504	Ssa27	13388975	13417908	-	6	3	NA	NA	((Omy18,Ssa27),(Omy32,Ssa14))	AORe	NA
Ens106s00021.339	NA	Ssal	ENSSSAG00000099708	Ssa27	13411613	13412363	-	6	3	NA	NA	((Omy18,Ssa27),(Omy32,Ssa14))	AORe	NA
Ens106s00021.339	NA	Omyk	ENSOMYG00000069494	Omy18	42918515	42919235	-	6	3	NA	NA	((Omy18,Ssa27),(Omy32,Ssa14))	AORe	NA
Ens106s00021.339	NA	Omyk	ENSOMYG00000020682	Omy18	42895242	43024869	-	6	3	NA	NA	((Omy18,Ssa27),(Omy32,Ssa14))	AORe	NA
Ens106s00021.339	NA	Ssal	ENSSSAG00000112227	Ssa27	13468151	13482048	-	6	3	NA	NA	((Omy18,Ssa27),(Omy32,Ssa14))	AORe	NA
Ens106s00021.339	NA	Ssal	ENSSSAG00000102138	SsaCAJNNT020003966.1	7053	11197	+	6	3	NA	NA	NA	NA	NA
Ens106s00021.339	NA	Ssal	ENSSSAG00000004730	Ssa14	67608776	67623013	-	6	3	NA	NA	((Omy18,Ssa27),(Omy32,Ssa14))	AORe	NA
Ens106s00021.447	A	Ssal	ENSSSAG00000113740	Ssa17	19636762	19647103	-	2	0	((Omy07,Ssa17),(Omy18,Ssa16))	NA	((Omy07,Ssa17),(Omy18,Ssa16))	AORe	NA
Ens106s00021.447	B	Ssal	ENSSSAG00000120986	Ssa16	72926153	72927714	-	2	0	((Omy07,Ssa17),(Omy18,Ssa16))	NA	((Omy07,Ssa17),(Omy18,Ssa16))	AORe	NA
Ens106s00021.459	NA	Omyk	ENSOMYG00000020672	Omy07	15917725	15927120	+	0	1	NA	NA	((Omy07,Ssa17),(Omy18,Ssa16))	LORe	NA
Ens106s00022.194	B	Omyk	ENSOMYG00000027024	Omy08	30914969	30988974	-	2	2	((Omy04,Ssa06),(Omy08,Ssa15))	AORe	((Omy04,Ssa06),(Omy08,Ssa15))	AORe	NA
Ens106s00022.194	B	Ssal	ENSSSAG00000073978	Ssa15	48576260	48702253	-	2	2	((Omy04,Ssa06),(Omy08,Ssa15))	AORe	((Omy04,Ssa06),(Omy08,Ssa15))	AORe	NA
Ens106s00022.194	A	Omyk	ENSOMYG00000009705	Omy04	34931062	34969693	+	2	2	((Omy04,Ssa06),(Omy08,Ssa15))	AORe	((Omy04,Ssa06),(Omy08,Ssa15))	AORe	NA
Ens106s00022.194	A	Ssal	ENSSSAG00000023564	Ssa06	82250596	82300829	+	2	2	((Omy04,Ssa06),(Omy08,Ssa15))	AORe	((Omy04,Ssa06),(Omy08,Ssa15))	AORe	NA
Ens106s00022.207	B	Ssal	ENSSSAG00000094983	Ssa09	29111355	29158931	-	2	1	((Omy19,Ssa01),(Omy25,Ssa09))	NA	((Omy19,Ssa01),(Omy25,Ssa09))	AORe	NA
Ens106s00022.207	A	Omyk	ENSOMYG00000040722	Omy19	36136363	36193009	+	2	1	((Omy19,Ssa01),(Omy25,Ssa09))	NA	((Omy19,Ssa01),(Omy25,Ssa09))	AORe	NA
Ens106s00022.207	A	Ssal	ENSSSAG00000004430	Ssa01	34675143	34753235	-	2	1	((Omy19,Ssa01),(Omy25,Ssa09))	NA	((Omy19,Ssa01),(Omy25,Ssa09))	AORe	NA
Ens106s00022.226	B	Ssal	ENSSSAG00000078046	Ssa01	61163968	61329601	-	2	2	((Omy01,Ssa18),(Omy23,Ssa01))	AORe	((Omy01,Ssa18),(Omy23,Ssa01))	AORe	NA
Ens106s00022.226	B	Omyk	ENSOMYG00000040073	Omy23	21681466	21821954	-	2	2	((Omy01,Ssa18),(Omy23,Ssa01))	AORe	((Omy01,Ssa18),(Omy23,Ssa01))	AORe	NA
Ens106s00022.226	A	Omyk	ENSOMYG00000019490	Omy01	70866624	70961634	-	2	2	((Omy01,Ssa18),(Omy23,Ssa01))	AORe	((Omy01,Ssa18),(Omy23,Ssa01))	AORe	NA
Ens106s00022.226	A	Ssal	ENSSSAG00000074203	Ssa18	16968989	16979219	-	2	2	((Omy01,Ssa18),(Omy23,Ssa01))	AORe	((Omy01,Ssa18),(Omy23,Ssa01))	AORe	NA
Ens106s00022.241	A	Omyk	ENSOMYG00000035348	Omy13	16201702	16262463	-	2	2	((Omy13,Ssa02),(Omy17,Ssa12))	LORe	((Omy13,Ssa02),(Omy17,Ssa12))	AORe	NA
Ens106s00022.241	B	Omyk	ENSOMYG00000032700	Omy17	23964168	24031502	-	2	2	((Omy13,Ssa02),(Omy17,Ssa12))	LORe	((Omy13,Ssa02),(Omy17,Ssa12))	AORe	NA
Ens106s00022.241	B	Ssal	ENSSSAG00000006769	Ssa12	26153357	26229021	-	2	2	((Omy13,Ssa02),(Omy17,Ssa12))	LORe	((Omy13,Ssa02),(Omy17,Ssa12))	AORe	NA
Ens106s00022.241	A	Ssal	ENSSSAG00000077343	Ssa02	61009767	61076727	+	2	2	((Omy13,Ssa02),(Omy17,Ssa12))	LORe	((Omy13,Ssa02),(Omy17,Ssa12))	AORe	NA
Ens106s00022.260	A	Omyk	ENSOMYG00000005463	Omy14	27452647	27464794	+	1	1	((Omy14,Ssa05),(Omy31,Ssa09))	NA	((Omy14,Ssa05),(Omy31,Ssa09))	AORe	FALSE
Ens106s00022.260	A	Ssal	ENSSSAG00000001938	Ssa05	17749778	17769524	-	1	1	((Omy14,Ssa05),(Omy31,Ssa09))	NA	((Omy14,Ssa05),(Omy31,Ssa09))	AORe	FALSE
Ens106s00022.271	NA	Ssal	ENSSSAG00000083447	Ssa04	42247386	42278818	-	2	2	NA	NA	((Omy10,Ssa04),(OmyY,Ssa11))	AORe	NA
Ens106s00022.271	NA	Omyk	ENSOMYG00000012026	Omy10	44575566	44603886	+	2	2	NA	NA	((Omy10,Ssa04),(OmyY,Ssa11))	AORe	NA
Ens106s00022.271	NA	Omyk	ENSOMYG00000064918	OmyY	30265393	30290568	+	2	2	NA	NA	((Omy10,Ssa04),(OmyY,Ssa11))	AORe	NA
Ens106s00022.271	NA	Ssal	ENSSSAG00000112021	SsaCAJNNT020002610.1	67166	90787	-	2	2	NA	NA	NA	NA	NA
Ens106s00022.290	B	Omyk	ENSOMYG00000004910	Omy26	7002405	7038716	-	2	2	((Omy06,Ssa26),(Omy26,Ssa11))	LORe	((Omy06,Ssa26),(Omy26,Ssa11))	LORe	NA
Ens106s00022.290	A	Omyk	ENSOMYG00000004858	Omy06	92598802	92655891	-	2	2	((Omy06,Ssa26),(Omy26,Ssa11))	LORe	((Omy06,Ssa26),(Omy26,Ssa11))	LORe	NA
Ens106s00022.290	B	Ssal	ENSSSAG00000009849	Ssa11	46901756	47158317	-	2	2	((Omy06,Ssa26),(Omy26,Ssa11))	LORe	((Omy06,Ssa26),(Omy26,Ssa11))	LORe	NA
Ens106s00022.290	A	Ssal	ENSSSAG00000010183	Ssa26	47558478	47618846	-	2	2	((Omy06,Ssa26),(Omy26,Ssa11))	LORe	((Omy06,Ssa26),(Omy26,Ssa11))	LORe	NA
Ens106s00022.306	NA	Omyk	ENSOMYG00000048854	Omy02	102682619	102718283	+	0	1	NA	NA	((Omy02,Ssa10),(Omy30,Ssa23))	AORe	NA
Ens106s00022.321	B	Ssal	ENSSSAG00000002775	Ssa08	7311767	7345375	+	2	2	((Omy10,Ssa04),(Omy19,Ssa08))	AORe	((Omy10,Ssa04),(Omy19,Ssa08))	AORe	NA
Ens106s00022.321	B	Omyk	ENSOMYG00000017338	Omy19	17310543	17325455	-	2	2	((Omy10,Ssa04),(Omy19,Ssa08))	AORe	((Omy10,Ssa04),(Omy19,Ssa08))	cryptic	NA
Ens106s00022.321	A	Omyk	ENSOMYG00000020313	Omy10	61890141	61906948	+	2	2	((Omy10,Ssa04),(Omy19,Ssa08))	AORe	((Omy10,Ssa04),(Omy19,Ssa08))	AORe	NA
Ens106s00022.321	A	Ssal	ENSSSAG00000074653	Ssa04	20873038	20896016	-	2	2	((Omy10,Ssa04),(Omy19,Ssa08))	AORe	((Omy10,Ssa04),(Omy19,Ssa08))	AORe	NA
Ens106s00022.336	B	Omyk	ENSOMYG00000037200	Omy21	35806212	35979336	+	2	2	((Omy09,Ssa18),(Omy21,Ssa07))	AORe	((Omy09,Ssa18),(Omy21,Ssa07))	AORe	NA
Ens106s00022.336	B	Ssal	ENSSSAG00000067718	Ssa07	32057222	32262605	-	2	2	((Omy09,Ssa18),(Omy21,Ssa07))	AORe	((Omy09,Ssa18),(Omy21,Ssa07))	AORe	NA
Ens106s00022.336	A	Ssal	ENSSSAG00000041183	Ssa18	50199868	50388605	+	2	2	((Omy09,Ssa18),(Omy21,Ssa07))	AORe	((Omy09,Ssa18),(Omy21,Ssa07))	AORe	NA
Ens106s00022.336	A	Omyk	ENSOMYG00000011780	Omy09	32278374	32445574	-	2	2	((Omy09,Ssa18),(Omy21,Ssa07))	AORe	((Omy09,Ssa18),(Omy21,Ssa07))	AORe	NA
Ens106s00022.357	B	Ssal	ENSSSAG00000073682	Ssa11	32901126	32919440	-	2	2	((Omy06,Ssa26),(Omy26,Ssa11))	LORe	((Omy06,Ssa26),(Omy26,Ssa11))	LORe	NA
Ens106s00022.357	A	Ssal	ENSSSAG00000117875	Ssa26	33010596	33028093	-	2	2	((Omy06,Ssa26),(Omy26,Ssa11))	LORe	((Omy06,Ssa26),(Omy26,Ssa11))	LORe	NA
Ens106s00022.357	A	Omyk	ENSOMYG00000072662	Omy06	80432982	80468457	-	2	2	((Omy06,Ssa26),(Omy26,Ssa11))	LORe	((Omy06,Ssa26),(Omy26,Ssa11))	LORe	NA
Ens106s00022.357	B	Omyk	ENSOMYG00000057957	Omy26	40805542	40832177	-	2	2	((Omy06,Ssa26),(Omy26,Ssa11))	LORe	((Omy06,Ssa26),(Omy26,Ssa11))	LORe	NA
Ens106s00023.184	A	Ssal	ENSSSAG00000003962	Ssa04	57119365	57212521	+	2	2	((Omy10,Ssa04),(Omy12,Ssa13))	AORe	((Omy10,Ssa04),(Omy12,Ssa13))	AORe	NA
Ens106s00023.184	A	Omyk	ENSOMYG00000015627	Omy10	30266793	30289417	-	2	2	((Omy10,Ssa04),(Omy12,Ssa13))	AORe	((Omy10,Ssa04),(Omy12,Ssa13))	AORe	NA
Ens106s00023.184	B	Omyk	ENSOMYG00000024093	Omy12	34554180	34566237	+	2	2	((Omy10,Ssa04),(Omy12,Ssa13))	AORe	((Omy10,Ssa04),(Omy12,Ssa13))	AORe	NA
Ens106s00023.184	B	Ssal	ENSSSAG00000093669	Ssa13	77511342	77555399	-	2	2	((Omy10,Ssa04),(Omy12,Ssa13))	AORe	((Omy10,Ssa04),(Omy12,Ssa13))	AORe	NA
Ens106s00023.201	NA	Ssal	ENSSSAG00000104704	Ssa01	145376437	145399775	+	2	2	NA	NA	((Omy05,Ssa01),(OmyY,Ssa11))	AORe	NA
Ens106s00023.201	NA	Ssal	ENSSSAG00000108430	Ssa09	104228841	104256391	+	2	2	NA	NA	NA	NA	NA
Ens106s00023.201	NA	Omyk	ENSOMYG00000020182	Omy05	26593995	26624235	-	2	2	NA	NA	((Omy05,Ssa01),(OmyY,Ssa11))	AORe	NA
Ens106s00023.201	NA	Omyk	ENSOMYG00000043945	OmyY	17144730	17149713	-	2	2	NA	NA	((Omy05,Ssa01),(OmyY,Ssa11))	AORe	NA
Ens106s00023.220	B	Omyk	ENSOMYG00000041298	Omy11	51484480	51487541	-	0	2	((Omy06,Ssa24),(Omy11,Ssa20))	NA	((Omy06,Ssa24),(Omy11,Ssa20))	AORe	NA
Ens106s00023.220	A	Omyk	ENSOMYG00000012575	Omy06	22843648	22848598	-	0	2	((Omy06,Ssa24),(Omy11,Ssa20))	NA	((Omy06,Ssa24),(Omy11,Ssa20))	AORe	NA
Ens106s00023.240	A	Ssal	ENSSSAG00000099241	Ssa15	101588894	101594632	+	2	2	((Omy09,Ssa15),(Omy16,Ssa13))	AORe	((Omy09,Ssa15),(Omy16,Ssa13))	AORe	NA
Ens106s00023.240	A	Omyk	ENSOMYG00000071486	Omy09	71296352	71330148	+	2	2	((Omy09,Ssa15),(Omy16,Ssa13))	AORe	((Omy09,Ssa15),(Omy16,Ssa13))	AORe	NA
Ens106s00023.240	B	Omyk	ENSOMYG00000007974	Omy16	71647510	71653789	+	2	2	((Omy09,Ssa15),(Omy16,Ssa13))	AORe	((Omy09,Ssa15),(Omy16,Ssa13))	AORe	NA
Ens106s00023.240	B	Ssal	ENSSSAG00000046114	Ssa13	9943332	9948672	-	2	2	((Omy09,Ssa15),(Omy16,Ssa13))	AORe	((Omy09,Ssa15),(Omy16,Ssa13))	AORe	NA
Ens106s00023.253	B	Omyk	ENSOMYG00000057411	Omy17	84005065	84015923	+	1	2	((Omy07,Ssa22),(Omy17,Ssa12))	NA	((Omy07,Ssa22),(Omy17,Ssa12))	AORe	NA
Ens106s00023.253	A	Omyk	ENSOMYG00000027818	Omy07	38774332	38792491	-	1	2	((Omy07,Ssa22),(Omy17,Ssa12))	NA	((Omy07,Ssa22),(Omy17,Ssa12))	AORe	NA
Ens106s00023.253	A	Ssal	ENSSSAG00000118251	Ssa22	7143912	7222283	-	1	2	((Omy07,Ssa22),(Omy17,Ssa12))	NA	((Omy07,Ssa22),(Omy17,Ssa12))	AORe	NA
Ens106s00023.274	NA	Omyk	ENSOMYG00000032298	Omy07	40453422	40454578	-	3	3	NA	NA	((Omy07,Ssa22),(Omy17,Ssa12))	AORe	NA
Ens106s00023.274	NA	Ssal	ENSSSAG00000106632	Ssa22	8862408	8890610	-	3	3	NA	NA	((Omy07,Ssa22),(Omy17,Ssa12))	AORe	NA
Ens106s00023.274	NA	Omyk	ENSOMYG00000026697	Omy17	82206138	82207266	-	3	3	NA	NA	((Omy07,Ssa22),(Omy17,Ssa12))	AORe	NA
Ens106s00023.274	NA	Ssal	ENSSSAG00000077162	Ssa12	87480625	87487421	-	3	3	NA	NA	((Omy07,Ssa22),(Omy17,Ssa12))	AORe	NA
Ens106s00023.274	NA	Ssal	ENSSSAG00000113453	Ssa12	87492264	87495857	+	3	3	NA	NA	((Omy07,Ssa22),(Omy17,Ssa12))	AORe	NA
Ens106s00023.274	NA	Omyk	ENSOMYG00000026732	Omy17	82226626	82232860	+	3	3	NA	NA	((Omy07,Ssa22),(Omy17,Ssa12))	AORe	NA
Ens106s00023.296	A	Omyk	ENSOMYG00000032302	Omy07	40473759	40478693	+	2	1	((Omy07,Ssa22),(Omy17,Ssa12))	NA	((Omy07,Ssa22),(Omy17,Ssa12))	AORe	NA
Ens106s00023.296	A	Ssal	ENSSSAG00000117259	Ssa22	8909726	8915457	+	2	1	((Omy07,Ssa22),(Omy17,Ssa12))	NA	((Omy07,Ssa22),(Omy17,Ssa12))	AORe	NA
Ens106s00023.296	B	Ssal	ENSSSAG00000070711	Ssa12	87466946	87473687	-	2	1	((Omy07,Ssa22),(Omy17,Ssa12))	NA	((Omy07,Ssa22),(Omy17,Ssa12))	AORe	NA
Ens106s00023.314	B	Ssal	ENSSSAG00000076639	Ssa16	76721850	76727886	-	2	2	((Omy07,Ssa17),(Omy18,Ssa16))	AORe	((Omy07,Ssa17),(Omy18,Ssa16))	LORe	NA
Ens106s00023.314	B	Omyk	ENSOMYG00000064039	Omy18	14779435	14780502	+	2	2	((Omy07,Ssa17),(Omy18,Ssa16))	AORe	((Omy07,Ssa17),(Omy18,Ssa16))	LORe	NA
Ens106s00023.314	A	Omyk	ENSOMYG00000007362	Omy07	11762980	11764053	+	2	2	((Omy07,Ssa17),(Omy18,Ssa16))	AORe	((Omy07,Ssa17),(Omy18,Ssa16))	LORe	NA
Ens106s00023.314	A	Ssal	ENSSSAG00000076559	Ssa17	24450652	24458521	-	2	2	((Omy07,Ssa17),(Omy18,Ssa16))	AORe	((Omy07,Ssa17),(Omy18,Ssa16))	LORe	NA
Ens106s00023.329	A	Ssal	ENSSSAG00000052881	Ssa06	69331064	69332976	-	1	1	((Omy04,Ssa06),(Omy08,Ssa15))	NA	((Omy04,Ssa06),(Omy08,Ssa15))	AORe	FALSE
Ens106s00023.329	A	Omyk	ENSOMYG00000024267	Omy04	23497655	23498740	-	1	1	((Omy04,Ssa06),(Omy08,Ssa15))	NA	((Omy04,Ssa06),(Omy08,Ssa15))	AORe	FALSE
Ens106s00023.337	B	Omyk	ENSOMYG00000065975	Omy25	40904604	40917141	-	1	1	((Omy19,Ssa01),(Omy25,Ssa09))	NA	((Omy19,Ssa01),(Omy25,Ssa09))	AORe	FALSE
Ens106s00023.337	B	Ssal	ENSSSAG00000095109	Ssa09	44960561	45000927	-	1	1	((Omy19,Ssa01),(Omy25,Ssa09))	NA	((Omy19,Ssa01),(Omy25,Ssa09))	AORe	FALSE
Ens106s00024.181	B	Ssal	ENSSSAG00000075483	Ssa23	3167715	3183942	-	1	1	((Omy12,Ssa03),(Omy30,Ssa23))	NA	((Omy12,Ssa03),(Omy30,Ssa23))	AORe	TRUE
Ens106s00024.181	A	Omyk	ENSOMYG00000020543	Omy12	62066453	62073026	-	1	1	((Omy12,Ssa03),(Omy30,Ssa23))	NA	((Omy12,Ssa03),(Omy30,Ssa23))	AORe	TRUE
Ens106s00024.193	A	Ssal	ENSSSAG00000043069	Ssa19	64874319	64989069	-	1	1	((Omy16,Ssa19),(Omy20,Ssa28))	NA	NA	NA	NA
Ens106s00024.193	A	Omyk	ENSOMYG00000045460	Omy16	28082978	28103286	-	1	1	((Omy16,Ssa19),(Omy20,Ssa28))	NA	NA	NA	NA
Ens106s00024.210	B	Omyk	ENSOMYG00000013216	Omy12	45593552	45643515	-	1	2	((Omy10,Ssa04),(Omy12,Ssa13))	NA	((Omy10,Ssa04),(Omy12,Ssa13))	AORe	NA
Ens106s00024.210	B	Ssal	ENSSSAG00000087040	Ssa13	65316355	65371345	+	1	2	((Omy10,Ssa04),(Omy12,Ssa13))	NA	((Omy10,Ssa04),(Omy12,Ssa13))	AORe	NA
Ens106s00024.210	A	Omyk	ENSOMYG00000034858	Omy10	19751129	19789990	+	1	2	((Omy10,Ssa04),(Omy12,Ssa13))	NA	((Omy10,Ssa04),(Omy12,Ssa13))	AORe	NA
Ens106s00024.224	A	Omyk	ENSOMYG00000030535	Omy24	7428857	7431962	+	1	2	((Omy24,Ssa09),(Omy27,Ssa20))	NA	((Omy24,Ssa09),(Omy27,Ssa20))	AORe	NA
Ens106s00024.224	B	Ssal	ENSSSAG00000109888	Ssa20	52438453	52442870	+	1	2	((Omy24,Ssa09),(Omy27,Ssa20))	NA	((Omy24,Ssa09),(Omy27,Ssa20))	AORe	NA
Ens106s00024.224	B	Omyk	ENSOMYG00000044967	Omy27	10146415	10150655	+	1	2	((Omy24,Ssa09),(Omy27,Ssa20))	NA	((Omy24,Ssa09),(Omy27,Ssa20))	AORe	NA
Ens106s00024.243	A	Ssal	ENSSSAG00000069513	Ssa09	128787640	128810624	+	2	2	((Omy24,Ssa09),(Omy27,Ssa20))	AORe	((Omy24,Ssa09),(Omy27,Ssa20))	AORe	NA
Ens106s00024.243	A	Omyk	ENSOMYG00000022533	Omy24	16596938	16618571	+	2	2	((Omy24,Ssa09),(Omy27,Ssa20))	AORe	((Omy24,Ssa09),(Omy27,Ssa20))	AORe	NA
Ens106s00024.243	B	Ssal	ENSSSAG00000058182	Ssa20	62440126	62490143	+	2	2	((Omy24,Ssa09),(Omy27,Ssa20))	AORe	((Omy24,Ssa09),(Omy27,Ssa20))	AORe	NA
Ens106s00024.243	B	Omyk	ENSOMYG00000022539	Omy27	19349213	19382969	+	2	2	((Omy24,Ssa09),(Omy27,Ssa20))	AORe	((Omy24,Ssa09),(Omy27,Ssa20))	AORe	NA
Ens106s00024.265	B	Omyk	ENSOMYG00000039827	Omy27	20914113	20922034	-	2	2	((Omy24,Ssa09),(Omy27,Ssa20))	AORe	((Omy24,Ssa09),(Omy27,Ssa20))	AORe	NA
Ens106s00024.265	B	Ssal	ENSSSAG00000117273	Ssa20	64082088	64092422	-	2	2	((Omy24,Ssa09),(Omy27,Ssa20))	AORe	((Omy24,Ssa09),(Omy27,Ssa20))	AORe	NA
Ens106s00024.265	A	Omyk	ENSOMYG00000015202	Omy24	18076643	18081024	-	2	2	((Omy24,Ssa09),(Omy27,Ssa20))	AORe	((Omy24,Ssa09),(Omy27,Ssa20))	AORe	NA
Ens106s00024.265	A	Ssal	ENSSSAG00000109715	Ssa09	130261414	130435882	-	2	2	((Omy24,Ssa09),(Omy27,Ssa20))	AORe	((Omy24,Ssa09),(Omy27,Ssa20))	AORe	NA
Ens106s00024.283	A	Omyk	ENSOMYG00000027593	Omy12	76832042	76844664	-	1	2	((Omy12,Ssa03),(Omy13,Ssa06))	NA	((Omy12,Ssa03),(Omy13,Ssa06))	AORe	NA
Ens106s00024.283	B	Omyk	ENSOMYG00000064399	Omy13	44075713	44085399	-	1	2	((Omy12,Ssa03),(Omy13,Ssa06))	NA	((Omy12,Ssa03),(Omy13,Ssa06))	AORe	NA
Ens106s00024.283	B	Ssal	ENSSSAG00000041752	Ssa06	34197296	34228197	+	1	2	((Omy12,Ssa03),(Omy13,Ssa06))	NA	((Omy12,Ssa03),(Omy13,Ssa06))	AORe	NA
Ens106s00024.294	NA	Omyk	ENSOMYG00000019212	Omy11	22726939	22734496	+	4	4	NA	NA	((Omy11,Ssa19),(Omy15,Ssa29))	AORe	NA
Ens106s00024.294	NA	Ssal	ENSSSAG00000098226	Ssa19	13889682	13912486	+	4	4	NA	NA	((Omy11,Ssa19),(Omy15,Ssa29))	AORe	NA
Ens106s00024.294	NA	Ssal	ENSSSAG00000121092	Ssa29	35600147	35612464	+	4	4	NA	NA	((Omy11,Ssa19),(Omy15,Ssa29))	AORe	NA
Ens106s00024.294	NA	Omyk	ENSOMYG00000075015	Omy15	6968087	6997002	-	4	4	NA	NA	((Omy11,Ssa19),(Omy15,Ssa29))	AORe	NA
Ens106s00024.294	NA	Omyk	ENSOMYG00000043203	Omy28	28081851	28082900	+	4	4	NA	NA	((Omy08,Ssa14),(Omy28,Ssa03))	AORe	NA
Ens106s00024.294	NA	Ssal	ENSSSAG00000015876	Ssa03	17675511	17680372	-	4	4	NA	NA	((Omy08,Ssa14),(Omy28,Ssa03))	AORe	NA
Ens106s00024.294	NA	Omyk	ENSOMYG00000016977	Omy08	56374643	56386556	-	4	4	NA	NA	((Omy08,Ssa14),(Omy28,Ssa03))	AORe	NA
Ens106s00024.294	NA	Ssal	ENSSSAG00000084055	Ssa14	15466571	15506228	-	4	4	NA	NA	((Omy08,Ssa14),(Omy28,Ssa03))	AORe	NA
Ens106s00024.332	A	Omyk	ENSOMYG00000005253	Omy19	48794855	48800673	-	1	2	((Omy19,Ssa01),(Omy25,Ssa09))	NA	((Omy19,Ssa01),(Omy25,Ssa09))	AORe	NA
Ens106s00024.332	A	Ssal	ENSSSAG00000121632	Ssa01	21095020	21109263	+	1	2	((Omy19,Ssa01),(Omy25,Ssa09))	NA	((Omy19,Ssa01),(Omy25,Ssa09))	AORe	NA
Ens106s00024.332	B	Omyk	ENSOMYG00000035306	Omy25	14423170	14424566	+	1	2	((Omy19,Ssa01),(Omy25,Ssa09))	NA	((Omy19,Ssa01),(Omy25,Ssa09))	AORe	NA
Ens106s00025.293	A	Omyk	ENSOMYG00000014098	Omy03	67147881	67151484	+	1	1	((Omy03,Ssa25),(Omy22,Ssa21))	NA	((Omy03,Ssa25),(Omy22,Ssa21))	AORe	FALSE
Ens106s00025.293	A	Ssal	ENSSSAG00000054838	Ssa25	33248357	33253234	+	1	1	((Omy03,Ssa25),(Omy22,Ssa21))	NA	((Omy03,Ssa25),(Omy22,Ssa21))	AORe	FALSE
Ens106s00025.299	NA	Ssal	ENSSSAG00000080809	Ssa14	39288501	39290296	+	3	3	NA	NA	((Omy08,Ssa14),(Omy28,Ssa03))	AORe	NA
Ens106s00025.299	NA	Omyk	ENSOMYG00000025872	Omy08	78956608	78958894	+	3	3	NA	NA	((Omy08,Ssa14),(Omy28,Ssa03))	AORe	NA
Ens106s00025.299	NA	Ssal	ENSSSAG00000080695	Ssa14	39242573	39247872	-	3	3	NA	NA	((Omy08,Ssa14),(Omy28,Ssa03))	AORe	NA
Ens106s00025.299	NA	Ssal	ENSSSAG00000119558	Ssa14	39225342	39231272	-	3	3	NA	NA	((Omy08,Ssa14),(Omy28,Ssa03))	AORe	NA
Ens106s00025.299	NA	Omyk	ENSOMYG00000065367	Omy08	78904348	78907200	-	3	3	NA	NA	((Omy08,Ssa14),(Omy28,Ssa03))	AORe	NA
Ens106s00025.299	NA	Omyk	ENSOMYG00000025581	Omy08	78904463	78921609	-	3	3	NA	NA	((Omy08,Ssa14),(Omy28,Ssa03))	AORe	NA
Ens106s00025.315	NA	Ssal	ENSSSAG00000109672	Ssa23	39181039	39184353	-	5	3	NA	NA	((Omy02,Ssa10),(Omy30,Ssa23))	AORe	NA
Ens106s00025.315	NA	Ssal	ENSSSAG00000091276	Ssa23	39146472	39149545	-	5	3	NA	NA	((Omy02,Ssa10),(Omy30,Ssa23))	AORe	NA
Ens106s00025.315	NA	Ssal	ENSSSAG00000085962	Ssa23	39164742	39167165	-	5	3	NA	NA	((Omy02,Ssa10),(Omy30,Ssa23))	AORe	NA
Ens106s00025.315	NA	Ssal	ENSSSAG00000114453	Ssa23	39133664	39136979	-	5	3	NA	NA	((Omy02,Ssa10),(Omy30,Ssa23))	AORe	NA
Ens106s00025.315	NA	Omyk	ENSOMYG00000040736	Omy30	11408921	11423287	+	5	3	NA	NA	((Omy02,Ssa10),(Omy30,Ssa23))	AORe	NA
Ens106s00025.315	NA	Omyk	ENSOMYG00000040682	Omy30	11329161	11332149	-	5	3	NA	NA	((Omy02,Ssa10),(Omy30,Ssa23))	AORe	NA
Ens106s00025.315	NA	Omyk	ENSOMYG00000060347	Omy30	11342098	11345019	-	5	3	NA	NA	((Omy02,Ssa10),(Omy30,Ssa23))	AORe	NA
Ens106s00025.315	NA	Ssal	ENSSSAG00000101035	Ssa23	39254975	39257444	+	5	3	NA	NA	((Omy02,Ssa10),(Omy30,Ssa23))	AORe	NA
Ens106s00025.338	NA	Omyk	ENSOMYG00000032085	Omy02	76532095	76537667	+	2	1	NA	NA	NA	NA	NA
Ens106s00025.338	NA	Ssal	ENSSSAG00000099728	Ssa10	94858497	94901315	+	2	1	NA	NA	NA	NA	NA
Ens106s00025.338	NA	Ssal	ENSSSAG00000071565	Ssa17	3339550	3345998	-	2	1	NA	NA	NA	NA	NA
Ens106s00025.345	B	Omyk	ENSOMYG00000030612	Omy30	9113385	9116331	+	1	1	((Omy02,Ssa10),(Omy30,Ssa23))	NA	((Omy02,Ssa10),(Omy30,Ssa23))	AORe	FALSE
Ens106s00025.345	B	Ssal	ENSSSAG00000043738	Ssa23	41715333	41718547	-	1	1	((Omy02,Ssa10),(Omy30,Ssa23))	NA	((Omy02,Ssa10),(Omy30,Ssa23))	AORe	FALSE
Ens106s00025.357	NA	Omyk	ENSOMYG00000034953	Omy18	28476152	28480509	+	0	1	NA	NA	((Omy07,Ssa17),(Omy18,Ssa16))	AORe	NA
Ens106s00025.375	B	Ssal	ENSSSAG00000047190	Ssa02	26710103	26713654	+	1	1	((Omy02,Ssa05),(Omy03,Ssa02))	NA	((Omy02,Ssa05),(Omy03,Ssa02))	AORe	FALSE
Ens106s00025.375	B	Omyk	ENSOMYG00000001504	Omy03	15791929	15795468	+	1	1	((Omy02,Ssa05),(Omy03,Ssa02))	NA	((Omy02,Ssa05),(Omy03,Ssa02))	AORe	FALSE
Ens106s00025.387	B	Ssal	ENSSSAG00000067914	Ssa02	37848800	37868112	+	1	1	((Omy02,Ssa05),(Omy03,Ssa02))	NA	((Omy02,Ssa05),(Omy03,Ssa02))	AORe	FALSE
Ens106s00025.387	B	Omyk	ENSOMYG00000060464	Omy03	26605261	26608014	+	1	1	((Omy02,Ssa05),(Omy03,Ssa02))	NA	((Omy02,Ssa05),(Omy03,Ssa02))	AORe	FALSE
Ens106s00025.395	NA	Ssal	ENSSSAG00000073611	Ssa12	25356644	25360619	+	2	3	NA	NA	((Omy13,Ssa02),(Omy17,Ssa12))	LORe	NA
Ens106s00025.395	NA	Ssal	ENSSSAG00000079310	Ssa02	61817248	61820888	-	2	3	NA	NA	((Omy13,Ssa02),(Omy17,Ssa12))	LORe	NA
Ens106s00025.395	NA	Omyk	ENSOMYG00000027700	Omy13	15391459	15406551	+	2	3	NA	NA	((Omy13,Ssa02),(Omy17,Ssa12))	LORe	NA
Ens106s00025.395	NA	Omyk	ENSOMYG00000061831	Omy13	15402756	15407130	+	2	3	NA	NA	((Omy13,Ssa02),(Omy17,Ssa12))	LORe	NA
Ens106s00025.395	NA	Omyk	ENSOMYG00000013792	Omy17	23081476	23085809	+	2	3	NA	NA	((Omy13,Ssa02),(Omy17,Ssa12))	LORe	NA
Ens106s00025.415	A	Ssal	ENSSSAG00000116517	Ssa01	24332250	24339219	+	1	1	((Omy19,Ssa01),(Omy25,Ssa09))	NA	((Omy19,Ssa01),(Omy25,Ssa09))	AORe	FALSE
Ens106s00025.415	A	Omyk	ENSOMYG00000031034	Omy19	45868245	45871357	-	1	1	((Omy19,Ssa01),(Omy25,Ssa09))	NA	((Omy19,Ssa01),(Omy25,Ssa09))	AORe	FALSE
Ens106s00025.428	NA	Ssal	ENSSSAG00000098828	Ssa14	34980700	34983403	-	6	8	NA	NA	((Omy08,Ssa14),(Omy28,Ssa03))	AORe	NA
Ens106s00025.428	NA	Ssal	ENSSSAG00000020693	Ssa14	34945914	34948101	-	6	8	NA	NA	((Omy08,Ssa14),(Omy28,Ssa03))	AORe	NA
Ens106s00025.428	NA	Ssal	ENSSSAG00000097451	Ssa14	34992479	34995177	-	6	8	NA	NA	((Omy08,Ssa14),(Omy28,Ssa03))	AORe	NA
Ens106s00025.428	NA	Ssal	ENSSSAG00000104954	Ssa14	34968937	34971641	-	6	8	NA	NA	((Omy08,Ssa14),(Omy28,Ssa03))	AORe	NA
Ens106s00025.428	NA	Ssal	ENSSSAG00000113336	Ssa14	34957164	34959870	-	6	8	NA	NA	((Omy08,Ssa14),(Omy28,Ssa03))	AORe	NA
Ens106s00025.428	NA	Ssal	ENSSSAG00000022880	Ssa14	35004753	35006934	-	6	8	NA	NA	((Omy08,Ssa14),(Omy28,Ssa03))	AORe	NA
Ens106s00025.428	NA	Omyk	ENSOMYG00000017300	Omy12	61394433	61396012	-	6	8	NA	NA	((Omy12,Ssa03),(Omy30,Ssa23))	AORe	NA
Ens106s00025.428	NA	Omyk	ENSOMYG00000018293	Omy17	28387018	28397148	-	6	8	NA	NA	((Omy13,Ssa02),(Omy17,Ssa12))	AORe	NA
Ens106s00025.428	NA	Omyk	ENSOMYG00000051100	Omy08	74994666	74997209	-	6	8	NA	NA	((Omy08,Ssa14),(Omy28,Ssa03))	AORe	NA
Ens106s00025.428	NA	Omyk	ENSOMYG00000075781	Omy08	74977283	74988473	-	6	8	NA	NA	((Omy08,Ssa14),(Omy28,Ssa03))	AORe	NA
Ens106s00025.428	NA	Omyk	ENSOMYG00000054284	Omy08	75011703	75014388	-	6	8	NA	NA	((Omy08,Ssa14),(Omy28,Ssa03))	AORe	NA
Ens106s00025.428	NA	Omyk	ENSOMYG00000024287	Omy08	75028951	75032127	-	6	8	NA	NA	((Omy08,Ssa14),(Omy28,Ssa03))	AORe	NA
Ens106s00025.428	NA	Omyk	ENSOMYG00000063721	Omy08	75003036	75005721	-	6	8	NA	NA	((Omy08,Ssa14),(Omy28,Ssa03))	AORe	NA
Ens106s00025.428	NA	Omyk	ENSOMYG00000051921	Omy08	75020215	75022901	-	6	8	NA	NA	((Omy08,Ssa14),(Omy28,Ssa03))	AORe	NA
Ens106s00025.471	NA	Ssal	ENSSSAG00000067805	Ssa03	36863662	36865841	-	1	0	NA	NA	((Omy08,Ssa14),(Omy28,Ssa03))	AORe	NA
Ens106s00025.482	B	Ssal	ENSSSAG00000116730	Ssa03	16337534	16343491	+	1	1	((Omy08,Ssa14),(Omy28,Ssa03))	NA	((Omy08,Ssa14),(Omy28,Ssa03))	AORe	FALSE
Ens106s00025.482	B	Omyk	ENSOMYG00000046127	Omy28	29195300	29199121	-	1	1	((Omy08,Ssa14),(Omy28,Ssa03))	NA	((Omy08,Ssa14),(Omy28,Ssa03))	AORe	FALSE
Ens106s00025.496	NA	Omyk	ENSOMYG00000066377	Omy32	26074726	26078813	+	12	7	NA	NA	((Omy18,Ssa27),(Omy32,Ssa14))	AORe	NA
Ens106s00025.496	NA	Omyk	ENSOMYG00000058173	Omy32	26047492	26052248	+	12	7	NA	NA	((Omy18,Ssa27),(Omy32,Ssa14))	AORe	NA
Ens106s00025.496	NA	Omyk	ENSOMYG00000075837	Omy32	26065648	26069760	+	12	7	NA	NA	((Omy18,Ssa27),(Omy32,Ssa14))	AORe	NA
Ens106s00025.496	NA	Omyk	ENSOMYG00000066959	Omy32	26056565	26060677	+	12	7	NA	NA	((Omy18,Ssa27),(Omy32,Ssa14))	AORe	NA
Ens106s00025.496	NA	Omyk	ENSOMYG00000037019	Omy07	58406416	58411272	+	12	7	NA	NA	((Omy07,Ssa22),(Omy17,Ssa12))	AORe	NA
Ens106s00025.496	NA	Omyk	ENSOMYG00000001656	Omy08	57175855	57181013	-	12	7	NA	NA	((Omy08,Ssa14),(Omy28,Ssa03))	AORe	NA
Ens106s00025.496	NA	Ssal	ENSSSAG00000092082	SsaCAJNNT020003362.1	5116	9756	+	12	7	NA	NA	NA	NA	NA
Ens106s00025.496	NA	Ssal	ENSSSAG00000092328	Ssa14	72843766	72846588	-	12	7	NA	NA	((Omy18,Ssa27),(Omy32,Ssa14))	AORe	NA
Ens106s00025.496	NA	Ssal	ENSSSAG00000100700	Ssa14	72853323	72856153	-	12	7	NA	NA	((Omy18,Ssa27),(Omy32,Ssa14))	AORe	NA
Ens106s00025.496	NA	Ssal	ENSSSAG00000090997	Ssa14	72771333	72774376	-	12	7	NA	NA	((Omy18,Ssa27),(Omy32,Ssa14))	AORe	NA
Ens106s00025.496	NA	Ssal	ENSSSAG00000089542	Ssa14	72786189	72789240	-	12	7	NA	NA	((Omy18,Ssa27),(Omy32,Ssa14))	AORe	NA
Ens106s00025.496	NA	Ssal	ENSSSAG00000101153	Ssa14	72833968	72837027	-	12	7	NA	NA	((Omy18,Ssa27),(Omy32,Ssa14))	AORe	NA
Ens106s00025.496	NA	Ssal	ENSSSAG00000108872	Ssa14	72795733	72798793	-	12	7	NA	NA	((Omy18,Ssa27),(Omy32,Ssa14))	AORe	NA
Ens106s00025.496	NA	Ssal	ENSSSAG00000085100	Ssa14	72805353	72808355	-	12	7	NA	NA	((Omy18,Ssa27),(Omy32,Ssa14))	AORe	NA
Ens106s00025.496	NA	Ssal	ENSSSAG00000119793	Ssa14	72824619	72828309	-	12	7	NA	NA	((Omy18,Ssa27),(Omy32,Ssa14))	AORe	NA
Ens106s00025.496	NA	Ssal	ENSSSAG00000101903	Ssa14	72814830	72818907	-	12	7	NA	NA	((Omy18,Ssa27),(Omy32,Ssa14))	AORe	NA
Ens106s00025.496	NA	Ssal	ENSSSAG00000046232	Ssa27	18978739	18987237	-	12	7	NA	NA	((Omy18,Ssa27),(Omy32,Ssa14))	AORe	NA
Ens106s00025.496	NA	Omyk	ENSOMYG00000025612	Omy08	29461847	29465598	-	12	7	NA	NA	((Omy04,Ssa06),(Omy08,Ssa15))	AORe	NA
Ens106s00025.496	NA	Ssal	ENSSSAG00000067280	Ssa15	47291370	47295761	-	12	7	NA	NA	((Omy04,Ssa06),(Omy08,Ssa15))	AORe	NA
Ens106s00026.151	A	Omyk	ENSOMYG00000029467	Omy24	9286176	9292710	-	2	2	((Omy24,Ssa09),(Omy27,Ssa20))	AORe	((Omy24,Ssa09),(Omy27,Ssa20))	AORe	NA
Ens106s00026.151	A	Ssal	ENSSSAG00000009969	Ssa09	121305749	121313080	-	2	2	((Omy24,Ssa09),(Omy27,Ssa20))	AORe	((Omy24,Ssa09),(Omy27,Ssa20))	AORe	NA
Ens106s00026.151	B	Ssal	ENSSSAG00000076806	Ssa20	54620064	54642377	-	2	2	((Omy24,Ssa09),(Omy27,Ssa20))	AORe	((Omy24,Ssa09),(Omy27,Ssa20))	AORe	NA
Ens106s00026.151	B	Omyk	ENSOMYG00000046176	Omy27	12139564	12152838	-	2	2	((Omy24,Ssa09),(Omy27,Ssa20))	AORe	((Omy24,Ssa09),(Omy27,Ssa20))	AORe	NA
Ens106s00026.171	A	Ssal	ENSSSAG00000081246	Ssa14	42768826	42792142	+	1	2	((Omy08,Ssa14),(Omy28,Ssa03))	NA	((Omy08,Ssa14),(Omy28,Ssa03))	AORe	NA
Ens106s00026.171	A	Omyk	ENSOMYG00000028662	Omy08	81711284	81736511	+	1	2	((Omy08,Ssa14),(Omy28,Ssa03))	NA	((Omy08,Ssa14),(Omy28,Ssa03))	AORe	NA
Ens106s00026.171	B	Omyk	ENSOMYG00000043249	Omy28	1684151	1696297	-	1	2	((Omy08,Ssa14),(Omy28,Ssa03))	NA	((Omy08,Ssa14),(Omy28,Ssa03))	AORe	NA
Ens106s00026.188	A	Omyk	ENSOMYG00000029475	Omy24	9309031	9330211	-	1	2	((Omy24,Ssa09),(Omy27,Ssa20))	NA	((Omy24,Ssa09),(Omy27,Ssa20))	AORe	NA
Ens106s00026.188	A	Ssal	ENSSSAG00000076819	Ssa09	121319052	121353287	-	1	2	((Omy24,Ssa09),(Omy27,Ssa20))	NA	((Omy24,Ssa09),(Omy27,Ssa20))	AORe	NA
Ens106s00026.188	B	Omyk	ENSOMYG00000046190	Omy27	12163604	12186514	-	1	2	((Omy24,Ssa09),(Omy27,Ssa20))	NA	((Omy24,Ssa09),(Omy27,Ssa20))	AORe	NA
Ens106s00026.208	B	Omyk	ENSOMYG00000014613	Omy12	47816252	47831965	+	2	2	((Omy10,Ssa04),(Omy12,Ssa13))	AORe	((Omy10,Ssa04),(Omy12,Ssa13))	AORe	NA
Ens106s00026.208	B	Ssal	ENSSSAG00000079748	Ssa13	62833218	62862680	-	2	2	((Omy10,Ssa04),(Omy12,Ssa13))	AORe	((Omy10,Ssa04),(Omy12,Ssa13))	AORe	NA
Ens106s00026.208	A	Omyk	ENSOMYG00000031639	Omy10	17522306	17545490	-	2	2	((Omy10,Ssa04),(Omy12,Ssa13))	AORe	((Omy10,Ssa04),(Omy12,Ssa13))	AORe	NA
Ens106s00026.208	A	Ssal	ENSSSAG00000061098	Ssa04	70942897	70974253	+	2	2	((Omy10,Ssa04),(Omy12,Ssa13))	AORe	((Omy10,Ssa04),(Omy12,Ssa13))	AORe	NA
Ens106s00026.229	B	Ssal	ENSSSAG00000005566	Ssa20	49684955	49708853	-	2	2	((Omy24,Ssa09),(Omy27,Ssa20))	AORe	((Omy24,Ssa09),(Omy27,Ssa20))	AORe	NA
Ens106s00026.229	B	Omyk	ENSOMYG00000023252	Omy27	7574801	7606223	-	2	2	((Omy24,Ssa09),(Omy27,Ssa20))	AORe	((Omy24,Ssa09),(Omy27,Ssa20))	AORe	NA
Ens106s00026.229	A	Ssal	ENSSSAG00000102812	Ssa09	116519996	116547335	-	2	2	((Omy24,Ssa09),(Omy27,Ssa20))	AORe	((Omy24,Ssa09),(Omy27,Ssa20))	AORe	NA
Ens106s00026.229	A	Omyk	ENSOMYG00000021622	Omy24	4766058	4819929	-	2	2	((Omy24,Ssa09),(Omy27,Ssa20))	AORe	((Omy24,Ssa09),(Omy27,Ssa20))	AORe	NA
Ens106s00026.249	B	Ssal	ENSSSAG00000103435	Ssa20	49649612	49678161	-	2	1	((Omy24,Ssa09),(Omy27,Ssa20))	NA	((Omy24,Ssa09),(Omy27,Ssa20))	AORe	NA
Ens106s00026.249	B	Omyk	ENSOMYG00000023186	Omy27	7537160	7567083	-	2	1	((Omy24,Ssa09),(Omy27,Ssa20))	NA	((Omy24,Ssa09),(Omy27,Ssa20))	AORe	NA
Ens106s00026.249	A	Ssal	ENSSSAG00000005535	Ssa09	116457363	116511159	-	2	1	((Omy24,Ssa09),(Omy27,Ssa20))	NA	((Omy24,Ssa09),(Omy27,Ssa20))	AORe	NA
Ens106s00026.262	A	Omyk	ENSOMYG00000045330	Omy10	36654075	36660626	-	1	2	((Omy10,Ssa04),(Omy12,Ssa13))	NA	((Omy10,Ssa04),(Omy12,Ssa13))	AORe	NA
Ens106s00026.262	B	Ssal	ENSSSAG00000074851	Ssa13	84243796	84297014	-	1	2	((Omy10,Ssa04),(Omy12,Ssa13))	NA	((Omy10,Ssa04),(Omy12,Ssa13))	AORe	NA
Ens106s00026.262	B	Omyk	ENSOMYG00000005665	Omy12	28303230	28317218	+	1	2	((Omy10,Ssa04),(Omy12,Ssa13))	NA	((Omy10,Ssa04),(Omy12,Ssa13))	AORe	NA
Ens106s00026.274	B	Omyk	ENSOMYG00000005643	Omy12	28276289	28299071	+	1	2	((Omy10,Ssa04),(Omy12,Ssa13))	NA	((Omy10,Ssa04),(Omy12,Ssa13))	AORe	NA
Ens106s00026.274	A	Omyk	ENSOMYG00000045339	Omy10	36674199	36677457	-	1	2	((Omy10,Ssa04),(Omy12,Ssa13))	NA	((Omy10,Ssa04),(Omy12,Ssa13))	AORe	NA
Ens106s00026.274	A	Ssal	ENSSSAG00000045215	Ssa04	50523613	50534105	+	1	2	((Omy10,Ssa04),(Omy12,Ssa13))	NA	((Omy10,Ssa04),(Omy12,Ssa13))	AORe	NA
Ens106s00027.142	NA	Ssal	ENSSSAG00000045139	Ssa04	33147107	33208566	+	1	1	NA	NA	NA	NA	NA
Ens106s00027.142	NA	Omyk	ENSOMYG00000009751	Omy15	43230404	43300329	+	1	1	NA	NA	NA	NA	NA
Ens106s00027.150	A	Omyk	ENSOMYG00000021661	Omy24	16148290	16158501	+	2	2	((Omy24,Ssa09),(Omy27,Ssa20))	AORe	((Omy24,Ssa09),(Omy27,Ssa20))	AORe	NA
Ens106s00027.150	A	Ssal	ENSSSAG00000054078	Ssa09	128301943	128325950	+	2	2	((Omy24,Ssa09),(Omy27,Ssa20))	AORe	((Omy24,Ssa09),(Omy27,Ssa20))	AORe	NA
Ens106s00027.150	B	Omyk	ENSOMYG00000043525	Omy27	18838366	18848991	+	2	2	((Omy24,Ssa09),(Omy27,Ssa20))	AORe	((Omy24,Ssa09),(Omy27,Ssa20))	AORe	NA
Ens106s00027.150	B	Ssal	ENSSSAG00000098270	Ssa20	61956729	61997459	+	2	2	((Omy24,Ssa09),(Omy27,Ssa20))	AORe	((Omy24,Ssa09),(Omy27,Ssa20))	AORe	NA
Ens106s00027.171	A	Ssal	ENSSSAG00000050374	Ssa09	131179471	131191861	-	2	2	((Omy24,Ssa09),(Omy27,Ssa20))	AORe	((Omy24,Ssa09),(Omy27,Ssa20))	AORe	NA
Ens106s00027.171	A	Omyk	ENSOMYG00000017063	Omy24	18775509	18787739	-	2	2	((Omy24,Ssa09),(Omy27,Ssa20))	AORe	((Omy24,Ssa09),(Omy27,Ssa20))	AORe	NA
Ens106s00027.171	B	Ssal	ENSSSAG00000049321	Ssa20	64796010	64808099	-	2	2	((Omy24,Ssa09),(Omy27,Ssa20))	AORe	((Omy24,Ssa09),(Omy27,Ssa20))	AORe	NA
Ens106s00027.171	B	Omyk	ENSOMYG00000040650	Omy27	21682786	21692518	-	2	2	((Omy24,Ssa09),(Omy27,Ssa20))	AORe	((Omy24,Ssa09),(Omy27,Ssa20))	AORe	NA
Ens106s00027.187	A	Omyk	ENSOMYG00000028874	Omy10	34364518	34377544	+	2	2	((Omy10,Ssa04),(Omy12,Ssa13))	AORe	((Omy10,Ssa04),(Omy12,Ssa13))	AORe	NA
Ens106s00027.187	A	Ssal	ENSSSAG00000053636	Ssa04	52848136	52865771	-	2	2	((Omy10,Ssa04),(Omy12,Ssa13))	AORe	((Omy10,Ssa04),(Omy12,Ssa13))	AORe	NA
Ens106s00027.187	B	Omyk	ENSOMYG00000031289	Omy12	30494533	30521603	-	2	2	((Omy10,Ssa04),(Omy12,Ssa13))	AORe	((Omy10,Ssa04),(Omy12,Ssa13))	AORe	NA
Ens106s00027.187	B	Ssal	ENSSSAG00000039344	Ssa13	81821007	81875049	+	2	2	((Omy10,Ssa04),(Omy12,Ssa13))	AORe	((Omy10,Ssa04),(Omy12,Ssa13))	AORe	NA
Ens106s00027.204	B	Ssal	ENSSSAG00000072331	Ssa23	37797373	37819129	-	1	1	((Omy02,Ssa10),(Omy30,Ssa23))	NA	((Omy02,Ssa10),(Omy30,Ssa23))	AORe	FALSE
Ens106s00027.204	B	Omyk	ENSOMYG00000042153	Omy30	12587020	12609399	+	1	1	((Omy02,Ssa10),(Omy30,Ssa23))	NA	((Omy02,Ssa10),(Omy30,Ssa23))	AORe	FALSE
Ens106s00027.217	B	Ssal	ENSSSAG00000055377	Ssa07	39223969	39242805	+	2	2	((Omy15,Ssa17),(Omy21,Ssa07))	AORe	((Omy15,Ssa17),(Omy21,Ssa07))	AORe	NA
Ens106s00027.217	B	Omyk	ENSOMYG00000045311	Omy21	30076500	30090028	-	2	2	((Omy15,Ssa17),(Omy21,Ssa07))	AORe	((Omy15,Ssa17),(Omy21,Ssa07))	AORe	NA
Ens106s00027.217	A	Ssal	ENSSSAG00000073127	Ssa17	54120994	54139830	+	2	2	((Omy15,Ssa17),(Omy21,Ssa07))	AORe	((Omy15,Ssa17),(Omy21,Ssa07))	AORe	NA
Ens106s00027.217	A	Omyk	ENSOMYG00000041597	Omy15	51176551	51197985	+	2	2	((Omy15,Ssa17),(Omy21,Ssa07))	AORe	((Omy15,Ssa17),(Omy21,Ssa07))	AORe	NA
Ens106s00027.237	A	Omyk	ENSOMYG00000019981	Omy09	59506430	59519915	+	2	2	((Omy09,Ssa15),(Omy16,Ssa13))	AORe	((Omy09,Ssa15),(Omy16,Ssa13))	AORe	NA
Ens106s00027.237	A	Ssal	ENSSSAG00000044287	Ssa15	87746844	87759228	+	2	2	((Omy09,Ssa15),(Omy16,Ssa13))	AORe	((Omy09,Ssa15),(Omy16,Ssa13))	AORe	NA
Ens106s00027.237	B	Ssal	ENSSSAG00000044493	Ssa13	36611162	36640556	+	2	2	((Omy09,Ssa15),(Omy16,Ssa13))	AORe	((Omy09,Ssa15),(Omy16,Ssa13))	AORe	NA
Ens106s00027.237	B	Omyk	ENSOMYG00000033284	Omy16	45978901	45991542	-	2	2	((Omy09,Ssa15),(Omy16,Ssa13))	AORe	((Omy09,Ssa15),(Omy16,Ssa13))	AORe	NA
Ens106s00027.256	B	Omyk	ENSOMYG00000067038	Omy05	98283517	98442992	+	1	1	((Omy01,Ssa16),(Omy05,Ssa10))	NA	((Omy01,Ssa16),(Omy05,Ssa10))	AORe	FALSE
Ens106s00027.256	B	Ssal	ENSSSAG00000090648	Ssa10	1573347	1894444	-	1	1	((Omy01,Ssa16),(Omy05,Ssa10))	NA	((Omy01,Ssa16),(Omy05,Ssa10))	AORe	FALSE
Ens106s00028.406	NA	Omyk	ENSOMYG00000036611	Omy13	64487767	64501077	+	66	28	NA	NA	((Omy12,Ssa03),(Omy13,Ssa06))	LORe	NA
Ens106s00028.406	NA	Ssal	ENSSSAG00000114961	SsaCAJNNT020001657.1	82088	91520	-	66	28	NA	NA	NA	NA	NA
Ens106s00028.406	NA	Ssal	ENSSSAG00000098434	SsaCAJNNT020000882.1	923240	942012	+	66	28	NA	NA	NA	NA	NA
Ens106s00028.406	NA	Ssal	ENSSSAG00000105957	Ssa02	76556425	76571978	-	66	28	NA	NA	((Omy13,Ssa02),(Omy17,Ssa12))	cryptic	NA
Ens106s00028.406	NA	Omyk	ENSOMYG00000060988	Omy05	12302845	12305703	-	66	28	NA	NA	((Omy05,Ssa01),(OmyY,Ssa11))	AORe	NA
Ens106s00028.406	NA	Ssal	ENSSSAG00000056437	Ssa03	36129036	36138727	+	66	28	NA	NA	((Omy08,Ssa14),(Omy28,Ssa03))	AORe	NA
Ens106s00028.406	NA	Ssal	ENSSSAG00000084967	SsaCAJNNT020001415.1	4593	89952	-	66	28	NA	NA	NA	NA	NA
Ens106s00028.406	NA	Ssal	ENSSSAG00000088196	SsaCAJNNT020001651.1	97503	276967	-	66	28	NA	NA	NA	NA	NA
Ens106s00028.406	NA	Ssal	ENSSSAG00000120270	SsaCAJNNT020000882.1	581401	587581	+	66	28	NA	NA	NA	NA	NA
Ens106s00028.406	NA	Ssal	ENSSSAG00000104307	Ssa02	87362239	87660143	-	66	28	NA	NA	NA	NA	NA
Ens106s00028.406	NA	Ssal	ENSSSAG00000104031	Ssa02	91181116	91251091	+	66	28	NA	NA	NA	NA	NA
Ens106s00028.406	NA	Ssal	ENSSSAG00000103172	Ssa02	91566728	91585187	+	66	28	NA	NA	((Omy13,Ssa02),(Omy17,Ssa12))	LORe	NA
Ens106s00028.406	NA	Ssal	ENSSSAG00000109170	SsaCAJNNT020002477.1	448332	541230	+	66	28	NA	NA	NA	NA	NA
Ens106s00028.406	NA	Ssal	ENSSSAG00000088838	SsaCAJNNT020000882.1	227532	944031	+	66	28	NA	NA	NA	NA	NA
Ens106s00028.406	NA	Ssal	ENSSSAG00000111885	SsaCAJNNT020000882.1	600385	624721	-	66	28	NA	NA	NA	NA	NA
Ens106s00028.406	NA	Ssal	ENSSSAG00000119829	SsaCAJNNT020002412.1	65165	72892	+	66	28	NA	NA	NA	NA	NA
Ens106s00028.406	NA	Ssal	ENSSSAG00000086032	Ssa03	102918807	103037995	-	66	28	NA	NA	NA	NA	NA
Ens106s00028.406	NA	Ssal	ENSSSAG00000100682	SsaCAJNNT020001807.1	278227	369976	+	66	28	NA	NA	NA	NA	NA
Ens106s00028.406	NA	Ssal	ENSSSAG00000119320	SsaCAJNNT020004195.1	324581	423350	+	66	28	NA	NA	NA	NA	NA
Ens106s00028.406	NA	Ssal	ENSSSAG00000121308	SsaCAJNNT020001949.1	11717	38740	-	66	28	NA	NA	NA	NA	NA
Ens106s00028.406	NA	Ssal	ENSSSAG00000120429	Ssa03	103541556	103668847	+	66	28	NA	NA	NA	NA	NA
Ens106s00028.406	NA	Ssal	ENSSSAG00000108141	SsaCAJNNT020001769.1	128200	290506	-	66	28	NA	NA	NA	NA	NA
Ens106s00028.406	NA	Ssal	ENSSSAG00000103612	SsaCAJNNT020001869.1	136087	145870	+	66	28	NA	NA	NA	NA	NA
Ens106s00028.406	NA	Ssal	ENSSSAG00000026466	SsaCAJNNT020002092.1	66437	115322	+	66	28	NA	NA	NA	NA	NA
Ens106s00028.406	NA	Ssal	ENSSSAG00000086828	SsaCAJNNT020002019.1	1138264	1445319	+	66	28	NA	NA	NA	NA	NA
Ens106s00028.406	NA	Ssal	ENSSSAG00000049489	Ssa02	84619943	84667677	-	66	28	NA	NA	((Omy13,Ssa02),(Omy17,Ssa12))	LORe	NA
Ens106s00028.406	NA	Ssal	ENSSSAG00000112469	SsaCAJNNT020001769.1	17349	281367	+	66	28	NA	NA	NA	NA	NA
Ens106s00028.406	NA	Ssal	ENSSSAG00000092748	SsaCAJNNT020002404.1	1625	49511	-	66	28	NA	NA	NA	NA	NA
Ens106s00028.406	NA	Ssal	ENSSSAG00000114807	SsaCAJNNT020000898.1	207359	328148	+	66	28	NA	NA	NA	NA	NA
Ens106s00028.406	NA	Omyk	ENSOMYG00000027879	Omy17	2782889	2832813	-	66	28	NA	NA	((Omy13,Ssa02),(Omy17,Ssa12))	LORe	NA
Ens106s00028.406	NA	Omyk	ENSOMYG00000005196	Omy13	595908	635049	-	66	28	NA	NA	((Omy13,Ssa02),(Omy17,Ssa12))	LORe	NA
Ens106s00028.406	NA	Ssal	ENSSSAG00000064461	SsaCAJNNT020002019.1	797044	841208	-	66	28	NA	NA	NA	NA	NA
Ens106s00028.406	NA	Ssal	ENSSSAG00000094479	SsaCAJNNT020002092.1	50071	125705	-	66	28	NA	NA	NA	NA	NA
Ens106s00028.406	NA	Ssal	ENSSSAG00000117568	SsaCAJNNT020000898.1	282131	335778	-	66	28	NA	NA	NA	NA	NA
Ens106s00028.406	NA	Ssal	ENSSSAG00000106377	SsaCAJNNT020001651.1	455385	474957	+	66	28	NA	NA	NA	NA	NA
Ens106s00028.406	NA	Ssal	ENSSSAG00000109261	Ssa02	85721787	85806204	-	66	28	NA	NA	NA	NA	NA
Ens106s00028.406	NA	Omyk	ENSOMYG00000069158	Omy13	28009348	28103583	-	66	28	NA	NA	((Omy13,Ssa02),(Omy17,Ssa12))	AORe	NA
Ens106s00028.406	NA	Ssal	ENSSSAG00000099120	SsaCAJNNT020001869.1	57939	107466	+	66	28	NA	NA	NA	NA	NA
Ens106s00028.406	NA	Ssal	ENSSSAG00000114083	Ssa03	105260972	105612207	+	66	28	NA	NA	NA	NA	NA
Ens106s00028.406	NA	Ssal	ENSSSAG00000046437	SsaCAJNNT020000907.1	140475	270544	-	66	28	NA	NA	NA	NA	NA
Ens106s00028.406	NA	Omyk	ENSOMYG00000017607	Omy07	29033270	29098395	+	66	28	NA	NA	NA	NA	NA
Ens106s00028.406	NA	Ssal	ENSSSAG00000115895	SsaCAJNNT020000885.1	345947	437171	+	66	28	NA	NA	NA	NA	NA
Ens106s00028.406	NA	Ssal	ENSSSAG00000112703	Ssa02	80304914	80312552	+	66	28	NA	NA	((Omy13,Ssa02),(Omy17,Ssa12))	AORe	NA
Ens106s00028.406	NA	Ssal	ENSSSAG00000099261	Ssa02	80281460	80298896	+	66	28	NA	NA	((Omy13,Ssa02),(Omy17,Ssa12))	AORe	NA
Ens106s00028.406	NA	Omyk	ENSOMYG00000056918	Omy13	64540356	64674909	-	66	28	NA	NA	((Omy12,Ssa03),(Omy13,Ssa06))	LORe	NA
Ens106s00028.406	NA	Omyk	ENSOMYG00000057147	Omy12	94379030	94381390	-	66	28	NA	NA	((Omy12,Ssa03),(Omy13,Ssa06))	LORe	NA
Ens106s00028.406	NA	Omyk	ENSOMYG00000026551	Omy13	64713398	64773774	+	66	28	NA	NA	((Omy12,Ssa03),(Omy13,Ssa06))	LORe	NA
Ens106s00028.406	NA	Omyk	ENSOMYG00000048456	Omy12	94325836	94506264	+	66	28	NA	NA	((Omy12,Ssa03),(Omy13,Ssa06))	LORe	NA
Ens106s00028.406	NA	Omyk	ENSOMYG00000049710	Omy12	94523660	94541932	+	66	28	NA	NA	((Omy12,Ssa03),(Omy13,Ssa06))	LORe	NA
Ens106s00028.406	NA	Ssal	ENSSSAG00000106993	Ssa02	70969319	70992809	-	66	28	NA	NA	((Omy13,Ssa02),(Omy17,Ssa12))	LORe	NA
Ens106s00028.406	NA	Omyk	ENSOMYG00000005758	Omy13	8870687	9056889	-	66	28	NA	NA	((Omy13,Ssa02),(Omy17,Ssa12))	LORe	NA
Ens106s00028.406	NA	Omyk	ENSOMYG00000007808	Omy17	16527690	16586769	-	66	28	NA	NA	((Omy13,Ssa02),(Omy17,Ssa12))	LORe	NA
Ens106s00028.406	NA	Ssal	ENSSSAG00000004171	Ssa12	18845147	18852159	+	66	28	NA	NA	((Omy13,Ssa02),(Omy17,Ssa12))	LORe	NA
Ens106s00028.406	NA	Ssal	ENSSSAG00000009649	Ssa12	18867637	18874211	+	66	28	NA	NA	((Omy13,Ssa02),(Omy17,Ssa12))	LORe	NA
Ens106s00028.406	NA	Omyk	ENSOMYG00000065150	Omy13	9006798	9026822	+	66	28	NA	NA	((Omy13,Ssa02),(Omy17,Ssa12))	LORe	NA
Ens106s00028.406	NA	Omyk	ENSOMYG00000047896	Omy17	16591705	16643984	+	66	28	NA	NA	((Omy13,Ssa02),(Omy17,Ssa12))	LORe	NA
Ens106s00028.406	NA	Ssal	ENSSSAG00000109486	Ssa02	69006415	69023909	+	66	28	NA	NA	((Omy13,Ssa02),(Omy17,Ssa12))	LORe	NA
Ens106s00028.406	NA	Ssal	ENSSSAG00000004219	Ssa12	18675890	18891772	+	66	28	NA	NA	((Omy13,Ssa02),(Omy17,Ssa12))	LORe	NA
Ens106s00028.406	NA	Ssal	ENSSSAG00000111892	Ssa12	18612178	18679569	+	66	28	NA	NA	((Omy13,Ssa02),(Omy17,Ssa12))	LORe	NA
Ens106s00028.406	NA	Ssal	ENSSSAG00000001386	Ssa02	68480951	68520451	-	66	28	NA	NA	((Omy13,Ssa02),(Omy17,Ssa12))	LORe	NA
Ens106s00028.406	NA	Ssal	ENSSSAG00000088966	Ssa12	19232349	19252037	-	66	28	NA	NA	((Omy13,Ssa02),(Omy17,Ssa12))	LORe	NA
Ens106s00028.406	NA	Ssal	ENSSSAG00000004228	Ssa02	68539777	68564845	-	66	28	NA	NA	((Omy13,Ssa02),(Omy17,Ssa12))	LORe	NA
Ens106s00028.406	NA	Omyk	ENSOMYG00000063963	Omy17	16653273	16658429	-	66	28	NA	NA	((Omy13,Ssa02),(Omy17,Ssa12))	LORe	NA
Ens106s00028.406	NA	Omyk	ENSOMYG00000060047	Omy13	9035508	9040694	-	66	28	NA	NA	((Omy13,Ssa02),(Omy17,Ssa12))	LORe	NA
Ens106s00028.406	NA	Omyk	ENSOMYG00000035969	Omy13	789401	798330	-	66	28	NA	NA	((Omy13,Ssa02),(Omy17,Ssa12))	LORe	NA
Ens106s00028.406	NA	Omyk	ENSOMYG00000074836	Omy13	1865615	1926088	+	66	28	NA	NA	((Omy13,Ssa02),(Omy17,Ssa12))	LORe	NA
Ens106s00028.406	NA	Omyk	ENSOMYG00000077556	Omy17	2910981	3160112	+	66	28	NA	NA	((Omy13,Ssa02),(Omy17,Ssa12))	LORe	NA
Ens106s00028.406	NA	Omyk	ENSOMYG00000048850	Omy13	773603	787124	-	66	28	NA	NA	((Omy13,Ssa02),(Omy17,Ssa12))	LORe	NA
Ens106s00028.406	NA	Omyk	ENSOMYG00000004033	Omy13	26618480	26660314	-	66	28	NA	NA	((Omy13,Ssa02),(Omy17,Ssa12))	AORe	NA
Ens106s00028.406	NA	Omyk	ENSOMYG00000070653	Omy13	1248350	1344951	-	66	28	NA	NA	((Omy13,Ssa02),(Omy17,Ssa12))	LORe	NA
Ens106s00028.406	NA	Omyk	ENSOMYG00000005121	Omy13	1271291	1280632	+	66	28	NA	NA	((Omy13,Ssa02),(Omy17,Ssa12))	LORe	NA
Ens106s00028.406	NA	Omyk	ENSOMYG00000066114	Omy17	3048068	3413161	-	66	28	NA	NA	((Omy13,Ssa02),(Omy17,Ssa12))	LORe	NA
Ens106s00028.406	NA	Ssal	ENSSSAG00000114253	SsaCAJNNT020002028.1	188083	281039	+	66	28	NA	NA	NA	NA	NA
Ens106s00028.406	NA	Ssal	ENSSSAG00000105763	Ssa03	102406881	102663135	-	66	28	NA	NA	NA	NA	NA
Ens106s00028.406	NA	Omyk	ENSOMYG00000004070	Omy13	756452	972984	+	66	28	NA	NA	((Omy13,Ssa02),(Omy17,Ssa12))	LORe	NA
Ens106s00028.406	NA	Ssal	ENSSSAG00000104463	SsaCAJNNT020001900.1	104543	214798	-	66	28	NA	NA	NA	NA	NA
Ens106s00028.406	NA	Ssal	ENSSSAG00000090016	SsaCAJNNT020001286.1	62879	142544	+	66	28	NA	NA	NA	NA	NA
Ens106s00028.406	NA	Ssal	ENSSSAG00000119934	Ssa02	89432355	89676383	-	66	28	NA	NA	NA	NA	NA
Ens106s00028.406	NA	Omyk	ENSOMYG00000001278	Omy07	29551875	29701446	+	66	28	NA	NA	((Omy07,Ssa22),(Omy17,Ssa12))	AORe	NA
Ens106s00028.406	NA	Ssal	ENSSSAG00000082164	SsaCAJNNT020000871.1	371274	466266	-	66	28	NA	NA	NA	NA	NA
Ens106s00028.406	NA	Ssal	ENSSSAG00000092935	SsaCAJNNT020002065.1	40619	52654	+	66	28	NA	NA	NA	NA	NA
Ens106s00028.406	NA	Ssal	ENSSSAG00000101896	Ssa01	122893487	122958551	+	66	28	NA	NA	((Omy05,Ssa01),(Omy12,Ssa13))	AORe	NA
Ens106s00028.406	NA	Ssal	ENSSSAG00000112265	SsaCAJNNT020001591.1	151141	217624	-	66	28	NA	NA	NA	NA	NA
Ens106s00028.406	NA	Ssal	ENSSSAG00000083742	Ssa02	89999368	90242192	-	66	28	NA	NA	NA	NA	NA
Ens106s00028.406	NA	Ssal	ENSSSAG00000120285	SsaCAJNNT020001415.1	18995	74210	+	66	28	NA	NA	NA	NA	NA
Ens106s00028.406	NA	Ssal	ENSSSAG00000085956	Ssa03	102473145	102971545	+	66	28	NA	NA	NA	NA	NA
Ens106s00028.406	NA	Ssal	ENSSSAG00000101925	SsaCAJNNT020000885.1	24697	334044	+	66	28	NA	NA	NA	NA	NA
Ens106s00028.406	NA	Omyk	ENSOMYG00000061145	Omy13	25834509	25958136	-	66	28	NA	NA	((Omy13,Ssa02),(Omy17,Ssa12))	AORe	NA
Ens106s00028.406	NA	Ssal	ENSSSAG00000110760	SsaCAJNNT020001981.1	272326	483777	+	66	28	NA	NA	NA	NA	NA
Ens106s00028.406	NA	Ssal	ENSSSAG00000091151	SsaCAJNNT020001296.1	80892	291366	+	66	28	NA	NA	NA	NA	NA
Ens106s00028.406	NA	Ssal	ENSSSAG00000082315	SsaCAJNNT020000871.1	452274	482466	+	66	28	NA	NA	NA	NA	NA
Ens106s00028.406	NA	Ssal	ENSSSAG00000091940	SsaCAJNNT020002404.1	185462	215496	-	66	28	NA	NA	NA	NA	NA
Ens106s00028.406	NA	Ssal	ENSSSAG00000115508	Ssa12	3460903	3689338	-	66	28	NA	NA	((Omy13,Ssa02),(Omy17,Ssa12))	LORe	NA
Ens106s00028.406	NA	Ssal	ENSSSAG00000094449	SsaCAJNNT020004199.1	125321	236710	+	66	28	NA	NA	NA	NA	NA
Ens106s00028.641	NA	Ssal	ENSSSAG00000102676	SsaCAJNNT020001949.1	471	5224	+	1	0	NA	NA	NA	NA	NA
Ens106s00028.647	NA	Ssal	ENSSSAG00000007834	Ssa02	81157022	81168893	-	2	4	NA	NA	NA	NA	NA
Ens106s00028.647	NA	Omyk	ENSOMYG00000038248	OmyJAAXML020000334.1	180100	427389	+	2	4	NA	NA	NA	NA	NA
Ens106s00028.647	NA	Omyk	ENSOMYG00000039014	OmyJAAXML020000344.1	253936	444965	-	2	4	NA	NA	NA	NA	NA
Ens106s00028.647	NA	Omyk	ENSOMYG00000053816	Omy13	570429	623478	-	2	4	NA	NA	((Omy13,Ssa02),(Omy17,Ssa12))	LORe	NA
Ens106s00028.647	NA	Omyk	ENSOMYG00000062805	Omy17	2754256	2773440	-	2	4	NA	NA	((Omy13,Ssa02),(Omy17,Ssa12))	LORe	NA
Ens106s00028.647	NA	Ssal	ENSSSAG00000118667	Ssa02	92330667	92348319	-	2	4	NA	NA	((Omy13,Ssa02),(Omy17,Ssa12))	LORe	NA
Ens106s00028.661	NA	Ssal	ENSSSAG00000000498	Ssa02	80037041	80073184	-	3	0	NA	NA	((Omy13,Ssa02),(Omy17,Ssa12))	AORe	NA
Ens106s00028.661	NA	Ssal	ENSSSAG00000004234	Ssa12	8288250	8297480	+	3	0	NA	NA	((Omy13,Ssa02),(Omy17,Ssa12))	AORe	NA
Ens106s00028.661	NA	Ssal	ENSSSAG00000000489	Ssa02	80075544	80088727	-	3	0	NA	NA	((Omy13,Ssa02),(Omy17,Ssa12))	AORe	NA
Ens106s00028.669	NA	Omyk	ENSOMYG00000061999	OmyJAAXML020000334.1	454669	515112	+	0	1	NA	NA	NA	NA	NA
Ens106s00028.672	B	Omyk	ENSOMYG00000031975	Omy23	17422574	17423974	-	2	1	((Omy01,Ssa18),(Omy23,Ssa01))	NA	((Omy01,Ssa18),(Omy23,Ssa01))	AORe	NA
Ens106s00028.672	B	Ssal	ENSSSAG00000107433	Ssa01	56823725	56829945	-	2	1	((Omy01,Ssa18),(Omy23,Ssa01))	NA	((Omy01,Ssa18),(Omy23,Ssa01))	AORe	NA
Ens106s00028.672	A	Ssal	ENSSSAG00000103008	Ssa18	12675946	12691623	-	2	1	((Omy01,Ssa18),(Omy23,Ssa01))	NA	((Omy01,Ssa18),(Omy23,Ssa01))	AORe	NA
Ens106s00028.680	NA	Omyk	ENSOMYG00000059352	Omy17	2154914	2173702	-	0	1	NA	NA	((Omy13,Ssa02),(Omy17,Ssa12))	LORe	NA
Ens106s00028.687	NA	Ssal	ENSSSAG00000063426	Ssa08	9144559	9145707	+	6	4	NA	NA	((Omy10,Ssa04),(Omy19,Ssa08))	AORe	NA
Ens106s00028.687	NA	Ssal	ENSSSAG00000096846	Ssa08	7644940	7648656	+	6	4	NA	NA	((Omy10,Ssa04),(Omy19,Ssa08))	AORe	NA
Ens106s00028.687	NA	Omyk	ENSOMYG00000006798	Omy19	16834787	16835731	-	6	4	NA	NA	((Omy10,Ssa04),(Omy19,Ssa08))	AORe	NA
Ens106s00028.687	NA	Ssal	ENSSSAG00000101806	Ssa08	7892105	7909813	+	6	4	NA	NA	((Omy10,Ssa04),(Omy19,Ssa08))	AORe	NA
Ens106s00028.687	NA	Ssal	ENSSSAG00000095096	Ssa08	8072644	8084034	+	6	4	NA	NA	((Omy10,Ssa04),(Omy19,Ssa08))	AORe	NA
Ens106s00028.687	NA	Omyk	ENSOMYG00000003488	Omy10	62339996	62367441	+	6	4	NA	NA	((Omy10,Ssa04),(Omy19,Ssa08))	AORe	NA
Ens106s00028.687	NA	Omyk	ENSOMYG00000004179	Omy10	62492957	62542047	+	6	4	NA	NA	((Omy10,Ssa04),(Omy19,Ssa08))	AORe	NA
Ens106s00028.687	NA	Ssal	ENSSSAG00000102489	Ssa08	10106171	10111865	+	6	4	NA	NA	((Omy10,Ssa04),(Omy19,Ssa08))	AORe	NA
Ens106s00028.687	NA	Ssal	ENSSSAG00000085391	Ssa04	18039993	18078661	-	6	4	NA	NA	((Omy10,Ssa04),(Omy19,Ssa08))	AORe	NA
Ens106s00028.687	NA	Omyk	ENSOMYG00000004219	Omy10	64167466	64168503	+	6	4	NA	NA	((Omy10,Ssa04),(Omy19,Ssa08))	AORe	NA
Ens106s00028.710	A	Omyk	ENSOMYG00000015030	Omy13	1957490	1959070	+	0	2	((Omy13,Ssa02),(Omy17,Ssa12))	NA	((Omy13,Ssa02),(Omy17,Ssa12))	LORe	NA
Ens106s00028.710	B	Omyk	ENSOMYG00000060317	Omy17	3909780	3911360	+	0	2	((Omy13,Ssa02),(Omy17,Ssa12))	NA	((Omy13,Ssa02),(Omy17,Ssa12))	LORe	NA
Ens106s00028.719	NA	Omyk	ENSOMYG00000025438	OmyJAAXML020000856.1	382307	394720	-	1	1	NA	NA	NA	NA	NA
Ens106s00028.719	NA	Ssal	ENSSSAG00000073297	Ssa12	37952045	37982678	-	1	1	NA	NA	((Omy13,Ssa02),(Omy17,Ssa12))	AORe	NA
Ens106s00028.324	NA	Ssal	ENSSSAG00000093181	Ssa02	88104869	88111772	+	1	0	NA	NA	NA	NA	NA
Ens106s00028.727	NA	Omyk	ENSOMYG00000064997	Omy17	1789527	1793102	+	1	1	NA	NA	((Omy13,Ssa02),(Omy17,Ssa12))	LORe	NA
Ens106s00028.727	NA	Ssal	ENSSSAG00000095584	SsaCAJNNT020000871.1	169235	273219	-	1	1	NA	NA	NA	NA	NA
Ens106s00028.731	NA	Ssal	ENSSSAG00000093676	Ssa12	8092492	8102049	+	2	0	NA	NA	((Omy13,Ssa02),(Omy17,Ssa12))	AORe	NA
Ens106s00028.731	NA	Ssal	ENSSSAG00000109416	SsaCAJNNT020001656.1	50051	199194	-	2	0	NA	NA	NA	NA	NA
Ens106s00028.737	NA	Ssal	ENSSSAG00000006660	Ssa07	56613254	56617767	-	1	2	NA	NA	((Omy15,Ssa17),(Omy21,Ssa07))	cryptic	NA
Ens106s00028.737	NA	Omyk	ENSOMYG00000011198	Omy21	13031877	13033796	+	1	2	NA	NA	((Omy15,Ssa17),(Omy21,Ssa07))	LORe	NA
Ens106s00028.737	NA	Omyk	ENSOMYG00000044528	Omy23	46437038	46438138	-	1	2	NA	NA	((Omy20,Ssa28),(Omy23,Ssa01))	AORe	NA
Ens106s00028.751	B	Ssal	ENSSSAG00000085503	Ssa02	24756206	24763219	-	1	2	((Omy02,Ssa05),(Omy03,Ssa02))	NA	((Omy02,Ssa05),(Omy03,Ssa02))	AORe	NA
Ens106s00028.751	B	Omyk	ENSOMYG00000002916	Omy03	13986628	13992880	-	1	2	((Omy02,Ssa05),(Omy03,Ssa02))	NA	((Omy02,Ssa05),(Omy03,Ssa02))	AORe	NA
Ens106s00028.751	A	Omyk	ENSOMYG00000024510	Omy02	22839878	22845431	-	1	2	((Omy02,Ssa05),(Omy03,Ssa02))	NA	((Omy02,Ssa05),(Omy03,Ssa02))	AORe	NA
Ens106s00028.764	NA	Ssal	ENSSSAG00000003674	Ssa09	74414328	74422813	-	1	0	NA	NA	((Omy14,Ssa05),(Omy31,Ssa09))	AORe	NA
Ens106s00028.772	NA	Omyk	ENSOMYG00000016777	Omy03	30592095	30593887	-	0	1	NA	NA	((Omy02,Ssa05),(Omy03,Ssa02))	AORe	NA
Ens106s00028.790	NA	Ssal	ENSSSAG00000085210	Ssa09	122821219	122823426	-	3	1	NA	NA	((Omy24,Ssa09),(Omy27,Ssa20))	AORe	NA
Ens106s00028.790	NA	Ssal	ENSSSAG00000071104	Ssa01	161562220	161605337	+	3	1	NA	NA	((Omy05,Ssa01),(OmyY,Ssa11))	AORe	NA
Ens106s00028.790	NA	Ssal	ENSSSAG00000097430	Ssa01	161703917	161709352	+	3	1	NA	NA	((Omy05,Ssa01),(OmyY,Ssa11))	AORe	NA
Ens106s00028.790	NA	Omyk	ENSOMYG00000041689	Omy05	12284673	12286940	-	3	1	NA	NA	((Omy05,Ssa01),(OmyY,Ssa11))	AORe	NA
Ens106s00029.142	B	Omyk	ENSOMYG00000021585	Omy22	33171975	33180191	-	2	2	((Omy03,Ssa25),(Omy22,Ssa21))	AORe	((Omy03,Ssa25),(Omy22,Ssa21))	AORe	NA
Ens106s00029.142	B	Ssal	ENSSSAG00000048886	Ssa21	36744181	36754703	-	2	2	((Omy03,Ssa25),(Omy22,Ssa21))	AORe	((Omy03,Ssa25),(Omy22,Ssa21))	AORe	NA
Ens106s00029.142	A	Ssal	ENSSSAG00000061677	Ssa25	26001428	26010956	+	2	2	((Omy03,Ssa25),(Omy22,Ssa21))	AORe	((Omy03,Ssa25),(Omy22,Ssa21))	AORe	NA
Ens106s00029.142	A	Omyk	ENSOMYG00000029229	Omy03	60277444	60285601	+	2	2	((Omy03,Ssa25),(Omy22,Ssa21))	AORe	((Omy03,Ssa25),(Omy22,Ssa21))	AORe	NA
Ens106s00029.159	A	Omyk	ENSOMYG00000012352	Omy07	9761518	9769678	+	2	1	((Omy07,Ssa17),(Omy18,Ssa16))	NA	((Omy07,Ssa17),(Omy18,Ssa16))	LORe	NA
Ens106s00029.159	B	Ssal	ENSSSAG00000041634	Ssa16	80918379	80926980	-	2	1	((Omy07,Ssa17),(Omy18,Ssa16))	NA	((Omy07,Ssa17),(Omy18,Ssa16))	LORe	NA
Ens106s00029.159	A	Ssal	ENSSSAG00000041766	Ssa17	28418413	28421221	-	2	1	((Omy07,Ssa17),(Omy18,Ssa16))	NA	((Omy07,Ssa17),(Omy18,Ssa16))	LORe	NA
Ens106s00029.175	A	Omyk	ENSOMYG00000018716	Omy07	59317849	59323996	-	2	2	((Omy07,Ssa22),(Omy17,Ssa12))	AORe	((Omy07,Ssa22),(Omy17,Ssa12))	AORe	NA
Ens106s00029.175	A	Ssal	ENSSSAG00000054002	Ssa22	28766534	28782885	-	2	2	((Omy07,Ssa22),(Omy17,Ssa12))	AORe	((Omy07,Ssa22),(Omy17,Ssa12))	AORe	NA
Ens106s00029.175	B	Ssal	ENSSSAG00000067283	Ssa12	66779272	66787634	+	2	2	((Omy07,Ssa22),(Omy17,Ssa12))	AORe	((Omy07,Ssa22),(Omy17,Ssa12))	AORe	NA
Ens106s00029.175	B	Omyk	ENSOMYG00000014405	Omy17	62960078	62968086	+	2	2	((Omy07,Ssa22),(Omy17,Ssa12))	AORe	((Omy07,Ssa22),(Omy17,Ssa12))	AORe	NA
Ens106s00029.188	A	Ssal	ENSSSAG00000006022	Ssa15	95704275	95718061	+	2	2	((Omy09,Ssa15),(Omy16,Ssa13))	AORe	((Omy09,Ssa15),(Omy16,Ssa13))	AORe	NA
Ens106s00029.188	A	Omyk	ENSOMYG00000015071	Omy09	66503167	66532479	+	2	2	((Omy09,Ssa15),(Omy16,Ssa13))	AORe	((Omy09,Ssa15),(Omy16,Ssa13))	AORe	NA
Ens106s00029.188	B	Omyk	ENSOMYG00000023055	Omy16	40182558	40193991	-	2	2	((Omy09,Ssa15),(Omy16,Ssa13))	AORe	((Omy09,Ssa15),(Omy16,Ssa13))	AORe	NA
Ens106s00029.188	B	Ssal	ENSSSAG00000068612	Ssa13	42685298	42698729	+	2	2	((Omy09,Ssa15),(Omy16,Ssa13))	AORe	((Omy09,Ssa15),(Omy16,Ssa13))	AORe	NA
Ens106s00029.217	B	Omyk	ENSOMYG00000040669	Omy28	12510943	12515386	-	2	2	((Omy08,Ssa14),(Omy28,Ssa03))	AORe	((Omy08,Ssa14),(Omy28,Ssa03))	AORe	NA
Ens106s00029.217	B	Ssal	ENSSSAG00000075202	Ssa03	34210965	34215791	+	2	2	((Omy08,Ssa14),(Omy28,Ssa03))	AORe	((Omy08,Ssa14),(Omy28,Ssa03))	AORe	NA
Ens106s00029.217	A	Ssal	ENSSSAG00000055222	Ssa14	32199714	32204154	+	2	2	((Omy08,Ssa14),(Omy28,Ssa03))	AORe	((Omy08,Ssa14),(Omy28,Ssa03))	AORe	NA
Ens106s00029.217	A	Omyk	ENSOMYG00000029440	Omy08	72341616	72345653	+	2	2	((Omy08,Ssa14),(Omy28,Ssa03))	AORe	((Omy08,Ssa14),(Omy28,Ssa03))	AORe	NA
Ens106s00029.233	A	Ssal	ENSSSAG00000101916	Ssa03	55755870	55784580	-	2	2	((Omy12,Ssa03),(Omy13,Ssa06))	AORe	((Omy12,Ssa03),(Omy13,Ssa06))	AORe	NA
Ens106s00029.233	A	Omyk	ENSOMYG00000041500	Omy12	65418057	65422020	-	2	2	((Omy12,Ssa03),(Omy13,Ssa06))	AORe	((Omy12,Ssa03),(Omy13,Ssa06))	AORe	NA
Ens106s00029.233	B	Ssal	ENSSSAG00000046535	Ssa06	45726965	45736124	+	2	2	((Omy12,Ssa03),(Omy13,Ssa06))	AORe	((Omy12,Ssa03),(Omy13,Ssa06))	AORe	NA
Ens106s00029.233	B	Omyk	ENSOMYG00000040097	Omy13	32416564	32419515	-	2	2	((Omy12,Ssa03),(Omy13,Ssa06))	AORe	((Omy12,Ssa03),(Omy13,Ssa06))	AORe	NA
Ens106s00029.247	A	Ssal	ENSSSAG00000117473	Ssa26	845629	918650	-	1	1	((Omy06,Ssa26),(Omy26,Ssa11))	NA	NA	NA	NA
Ens106s00029.247	A	Omyk	ENSOMYG00000017025	Omy06	49062529	49063125	+	1	1	((Omy06,Ssa26),(Omy26,Ssa11))	NA	NA	NA	NA
Ens106s00029.254	B	Omyk	ENSOMYG00000041255	OmyY	22593928	22594545	-	1	2	((Omy05,Ssa01),(OmyY,Ssa11))	NA	((Omy05,Ssa01),(OmyY,Ssa11))	AORe	NA
Ens106s00029.254	A	Omyk	ENSOMYG00000030103	Omy05	31597041	31597370	-	1	2	((Omy05,Ssa01),(OmyY,Ssa11))	NA	((Omy05,Ssa01),(OmyY,Ssa11))	AORe	NA
Ens106s00029.254	A	Ssal	ENSSSAG00000034549	Ssa01	139862483	139863134	+	1	2	((Omy05,Ssa01),(OmyY,Ssa11))	NA	((Omy05,Ssa01),(OmyY,Ssa11))	AORe	NA
Ens106s00030.140	NA	Ssal	ENSSSAG00000008013	Ssa08	2507222	3266652	-	1	0	NA	NA	((Omy10,Ssa04),(Omy19,Ssa08))	AORe	NA
Ens106s00030.141	B	Omyk	ENSOMYG00000015423	Omy19	21165080	21329988	+	1	2	((Omy10,Ssa04),(Omy19,Ssa08))	NA	((Omy10,Ssa04),(Omy19,Ssa08))	AORe	NA
Ens106s00030.141	A	Ssal	ENSSSAG00000003813	Ssa04	26964909	27122664	+	1	2	((Omy10,Ssa04),(Omy19,Ssa08))	NA	((Omy10,Ssa04),(Omy19,Ssa08))	AORe	NA
Ens106s00030.141	A	Omyk	ENSOMYG00000005864	Omy10	55976417	56153335	-	1	2	((Omy10,Ssa04),(Omy19,Ssa08))	NA	((Omy10,Ssa04),(Omy19,Ssa08))	AORe	NA
Ens106s00030.152	A	Omyk	ENSOMYG00000006393	Omy10	56251640	56645651	-	0	2	((Omy10,Ssa04),(Omy19,Ssa08))	NA	((Omy10,Ssa04),(Omy19,Ssa08))	AORe	NA
Ens106s00030.152	B	Omyk	ENSOMYG00000015458	Omy19	20704140	21060834	+	0	2	((Omy10,Ssa04),(Omy19,Ssa08))	NA	((Omy10,Ssa04),(Omy19,Ssa08))	AORe	NA
Ens106s00030.173	B	Ssal	ENSSSAG00000108698	Ssa14	82364627	82574759	-	2	2	((Omy18,Ssa27),(Omy32,Ssa14))	AORe	((Omy18,Ssa27),(Omy32,Ssa14))	AORe	NA
Ens106s00030.173	B	Omyk	ENSOMYG00000016526	Omy32	18323980	18447127	+	2	2	((Omy18,Ssa27),(Omy32,Ssa14))	AORe	((Omy18,Ssa27),(Omy32,Ssa14))	AORe	NA
Ens106s00030.173	A	Ssal	ENSSSAG00000083300	Ssa27	32584589	32688920	+	2	2	((Omy18,Ssa27),(Omy32,Ssa14))	AORe	((Omy18,Ssa27),(Omy32,Ssa14))	AORe	NA
Ens106s00030.173	A	Omyk	ENSOMYG00000011941	Omy18	61336907	61446185	+	2	2	((Omy18,Ssa27),(Omy32,Ssa14))	AORe	((Omy18,Ssa27),(Omy32,Ssa14))	AORe	NA
Ens106s00030.208	B	Ssal	ENSSSAG00000040586	Ssa09	97852533	98097909	-	2	2	((Omy14,Ssa05),(Omy31,Ssa09))	LORe	((Omy14,Ssa05),(Omy31,Ssa09))	AORe	NA
Ens106s00030.208	A	Ssal	ENSSSAG00000040238	Ssa05	5106108	5354228	+	2	2	((Omy14,Ssa05),(Omy31,Ssa09))	LORe	((Omy14,Ssa05),(Omy31,Ssa09))	AORe	NA
Ens106s00030.208	B	Omyk	ENSOMYG00000051680	Omy31	4476076	4707260	+	2	2	((Omy14,Ssa05),(Omy31,Ssa09))	LORe	((Omy14,Ssa05),(Omy31,Ssa09))	AORe	NA
Ens106s00030.208	A	Omyk	ENSOMYG00000037742	Omy14	38744304	38983943	-	2	2	((Omy14,Ssa05),(Omy31,Ssa09))	LORe	((Omy14,Ssa05),(Omy31,Ssa09))	AORe	NA
Ens106s00030.224	NA	Ssal	ENSSSAG00000103716	SsaCAJNNT020002793.1	24798	34411	-	1	0	NA	NA	NA	NA	NA
Ens106s00030.239	B	Ssal	ENSSSAG00000074876	Ssa01	48544296	48657490	+	1	1	((Omy01,Ssa18),(Omy23,Ssa01))	NA	((Omy01,Ssa18),(Omy23,Ssa01))	AORe	FALSE
Ens106s00030.239	B	Omyk	ENSOMYG00000038210	Omy23	12286371	12343189	-	1	1	((Omy01,Ssa18),(Omy23,Ssa01))	NA	((Omy01,Ssa18),(Omy23,Ssa01))	AORe	FALSE
Ens106s00030.250	B	Ssal	ENSSSAG00000003524	Ssa01	84481636	84555792	+	2	2	((Omy20,Ssa28),(Omy23,Ssa01))	AORe	((Omy20,Ssa28),(Omy23,Ssa01))	AORe	NA
Ens106s00030.250	B	Omyk	ENSOMYG00000047569	Omy23	43446156	43523878	+	2	2	((Omy20,Ssa28),(Omy23,Ssa01))	AORe	((Omy20,Ssa28),(Omy23,Ssa01))	AORe	NA
Ens106s00030.250	A	Ssal	ENSSSAG00000058337	Ssa28	33050814	33116716	+	2	2	((Omy20,Ssa28),(Omy23,Ssa01))	AORe	((Omy20,Ssa28),(Omy23,Ssa01))	AORe	NA
Ens106s00030.250	A	Omyk	ENSOMYG00000044963	Omy20	39124299	39194875	+	2	2	((Omy20,Ssa28),(Omy23,Ssa01))	AORe	((Omy20,Ssa28),(Omy23,Ssa01))	AORe	NA
Ens106s00032.137	A	Omyk	ENSOMYG00000029176	Omy05	45684872	45698972	+	1	2	((Omy05,Ssa01),(Omy12,Ssa13))	NA	((Omy05,Ssa01),(Omy12,Ssa13))	AORe	NA
Ens106s00032.137	B	Omyk	ENSOMYG00000018296	Omy12	12504401	12523147	-	1	2	((Omy05,Ssa01),(Omy12,Ssa13))	NA	((Omy05,Ssa01),(Omy12,Ssa13))	AORe	NA
Ens106s00032.137	B	Ssal	ENSSSAG00000033888	Ssa13	101594874	101608586	+	1	2	((Omy05,Ssa01),(Omy12,Ssa13))	NA	((Omy05,Ssa01),(Omy12,Ssa13))	AORe	NA
Ens106s00032.159	B	Ssal	ENSSSAG00000003681	Ssa06	47222119	47252502	+	2	2	((Omy12,Ssa03),(Omy13,Ssa06))	AORe	((Omy12,Ssa03),(Omy13,Ssa06))	AORe	NA
Ens106s00032.159	B	Omyk	ENSOMYG00000034968	Omy13	31211133	31236370	-	2	2	((Omy12,Ssa03),(Omy13,Ssa06))	AORe	((Omy12,Ssa03),(Omy13,Ssa06))	AORe	NA
Ens106s00032.159	A	Ssal	ENSSSAG00000046913	Ssa03	53873650	53902317	-	2	2	((Omy12,Ssa03),(Omy13,Ssa06))	AORe	((Omy12,Ssa03),(Omy13,Ssa06))	AORe	NA
Ens106s00032.159	A	Omyk	ENSOMYG00000039960	Omy12	63738554	63766388	-	2	2	((Omy12,Ssa03),(Omy13,Ssa06))	AORe	((Omy12,Ssa03),(Omy13,Ssa06))	AORe	NA
Ens106s00032.177	B	Ssal	ENSSSAG00000072298	Ssa23	30551786	30584234	+	2	2	((Omy05,Ssa10),(Omy30,Ssa23))	AORe	((Omy05,Ssa10),(Omy30,Ssa23))	AORe	NA
Ens106s00032.177	B	Omyk	ENSOMYG00000002201	Omy30	19299929	19329843	-	2	2	((Omy05,Ssa10),(Omy30,Ssa23))	AORe	((Omy05,Ssa10),(Omy30,Ssa23))	AORe	NA
Ens106s00032.177	A	Ssal	ENSSSAG00000069716	Ssa10	23872525	23912112	-	2	2	((Omy05,Ssa10),(Omy30,Ssa23))	AORe	((Omy05,Ssa10),(Omy30,Ssa23))	AORe	NA
Ens106s00032.177	A	Omyk	ENSOMYG00000001896	Omy05	65465513	65507916	-	2	2	((Omy05,Ssa10),(Omy30,Ssa23))	AORe	((Omy05,Ssa10),(Omy30,Ssa23))	AORe	NA
Ens106s00032.193	B	Omyk	ENSOMYG00000045419	Omy28	32109390	32118474	+	1	1	((Omy08,Ssa14),(Omy28,Ssa03))	NA	((Omy08,Ssa14),(Omy28,Ssa03))	AORe	FALSE
Ens106s00032.193	B	Ssal	ENSSSAG00000051549	Ssa03	13014922	13028154	-	1	1	((Omy08,Ssa14),(Omy28,Ssa03))	NA	((Omy08,Ssa14),(Omy28,Ssa03))	AORe	FALSE
Ens106s00032.209	A	Omyk	ENSOMYG00000016313	Omy09	309020	379907	-	1	1	((Omy09,Ssa18),(Omy21,Ssa07))	NA	NA	NA	NA
Ens106s00032.209	A	Ssal	ENSSSAG00000040405	Ssa18	82565282	82624502	-	1	1	((Omy09,Ssa18),(Omy21,Ssa07))	NA	((Omy09,Ssa18),(Omy21,Ssa07))	AORe	NA
Ens106s00032.224	A	Ssal	ENSSSAG00000055301	Ssa19	85467984	85598276	-	2	2	((Omy11,Ssa19),(Omy15,Ssa29))	AORe	((Omy11,Ssa19),(Omy15,Ssa29))	AORe	NA
Ens106s00032.224	A	Omyk	ENSOMYG00000062424	Omy11	2418656	2530300	+	2	2	((Omy11,Ssa19),(Omy15,Ssa29))	AORe	((Omy11,Ssa19),(Omy15,Ssa29))	AORe	NA
Ens106s00032.224	B	Omyk	ENSOMYG00000016894	Omy15	3093286	3171469	+	2	2	((Omy11,Ssa19),(Omy15,Ssa29))	AORe	((Omy11,Ssa19),(Omy15,Ssa29))	AORe	NA
Ens106s00032.224	B	Ssal	ENSSSAG00000044588	Ssa29	39741194	39869532	-	2	2	((Omy11,Ssa19),(Omy15,Ssa29))	AORe	((Omy11,Ssa19),(Omy15,Ssa29))	AORe	NA
Ens106s00032.244	A	Omyk	ENSOMYG00000025960	Omy09	44152068	44166901	-	1	1	((Omy09,Ssa15),(Omy16,Ssa13))	NA	((Omy09,Ssa15),(Omy16,Ssa13))	AORe	FALSE
Ens106s00032.244	A	Ssal	ENSSSAG00000012359	Ssa15	71529723	71546138	-	1	1	((Omy09,Ssa15),(Omy16,Ssa13))	NA	((Omy09,Ssa15),(Omy16,Ssa13))	AORe	FALSE
Ens106s00033.168	A	Ssal	ENSSSAG00000064844	Ssa15	81099345	81152232	-	2	2	((Omy09,Ssa15),(Omy16,Ssa13))	AORe	((Omy09,Ssa15),(Omy16,Ssa13))	AORe	NA
Ens106s00033.168	A	Omyk	ENSOMYG00000044403	Omy09	53268469	53276726	-	2	2	((Omy09,Ssa15),(Omy16,Ssa13))	AORe	((Omy09,Ssa15),(Omy16,Ssa13))	AORe	NA
Ens106s00033.168	B	Omyk	ENSOMYG00000040925	Omy16	51803361	51860947	+	2	2	((Omy09,Ssa15),(Omy16,Ssa13))	AORe	((Omy09,Ssa15),(Omy16,Ssa13))	AORe	NA
Ens106s00033.168	B	Ssal	ENSSSAG00000076230	Ssa13	30524208	30595160	-	2	2	((Omy09,Ssa15),(Omy16,Ssa13))	AORe	((Omy09,Ssa15),(Omy16,Ssa13))	AORe	NA
Ens106s00033.187	A	Ssal	ENSSSAG00000069053	Ssa22	11546687	11578008	-	2	2	((Omy07,Ssa22),(Omy17,Ssa12))	AORe	((Omy07,Ssa22),(Omy17,Ssa12))	AORe	NA
Ens106s00033.187	A	Omyk	ENSOMYG00000011042	Omy07	42960614	42968328	-	2	2	((Omy07,Ssa22),(Omy17,Ssa12))	AORe	((Omy07,Ssa22),(Omy17,Ssa12))	AORe	NA
Ens106s00033.187	B	Omyk	ENSOMYG00000012944	Omy17	79914164	79923547	+	2	2	((Omy07,Ssa22),(Omy17,Ssa12))	AORe	((Omy07,Ssa22),(Omy17,Ssa12))	AORe	NA
Ens106s00033.187	B	Ssal	ENSSSAG00000042172	Ssa12	84818722	84840262	+	2	2	((Omy07,Ssa22),(Omy17,Ssa12))	AORe	((Omy07,Ssa22),(Omy17,Ssa12))	AORe	NA
Ens106s00033.210	A	Omyk	ENSOMYG00000034626	Omy02	39338693	39343523	-	2	2	((Omy02,Ssa05),(Omy03,Ssa02))	AORe	((Omy02,Ssa05),(Omy03,Ssa02))	AORe	NA
Ens106s00033.210	A	Ssal	ENSSSAG00000041241	Ssa05	52369909	52379228	+	2	2	((Omy02,Ssa05),(Omy03,Ssa02))	AORe	((Omy02,Ssa05),(Omy03,Ssa02))	AORe	NA
Ens106s00033.210	B	Ssal	ENSSSAG00000076512	Ssa02	42112530	42146931	-	2	2	((Omy02,Ssa05),(Omy03,Ssa02))	AORe	((Omy02,Ssa05),(Omy03,Ssa02))	AORe	NA
Ens106s00033.210	B	Omyk	ENSOMYG00000000654	Omy03	30698416	30706171	-	2	2	((Omy02,Ssa05),(Omy03,Ssa02))	AORe	((Omy02,Ssa05),(Omy03,Ssa02))	AORe	NA
Ens106s00033.228	A	Omyk	ENSOMYG00000061604	Omy18	39377220	39381189	-	2	2	((Omy18,Ssa27),(Omy32,Ssa14))	AORe	((Omy18,Ssa27),(Omy32,Ssa14))	AORe	NA
Ens106s00033.228	A	Ssal	ENSSSAG00000070506	Ssa27	9631858	9636021	-	2	2	((Omy18,Ssa27),(Omy32,Ssa14))	AORe	((Omy18,Ssa27),(Omy32,Ssa14))	AORe	NA
Ens106s00033.228	B	Ssal	ENSSSAG00000074198	Ssa14	63652512	63659501	-	2	2	((Omy18,Ssa27),(Omy32,Ssa14))	AORe	((Omy18,Ssa27),(Omy32,Ssa14))	AORe	NA
Ens106s00033.228	B	Omyk	ENSOMYG00000052956	Omy32	34128829	34131953	+	2	2	((Omy18,Ssa27),(Omy32,Ssa14))	AORe	((Omy18,Ssa27),(Omy32,Ssa14))	AORe	NA
Ens106s00033.250	B	Omyk	ENSOMYG00000004367	Omy05	52158273	52167270	+	2	2	((Omy01,Ssa16),(Omy05,Ssa10))	AORe	((Omy01,Ssa16),(Omy05,Ssa10))	AORe	NA
Ens106s00033.250	B	Ssal	ENSSSAG00000002929	Ssa10	10597230	10621236	+	2	2	((Omy01,Ssa16),(Omy05,Ssa10))	AORe	((Omy01,Ssa16),(Omy05,Ssa10))	AORe	NA
Ens106s00033.250	A	Ssal	ENSSSAG00000108050	Ssa16	50585187	50635234	-	2	2	((Omy01,Ssa16),(Omy05,Ssa10))	AORe	((Omy01,Ssa16),(Omy05,Ssa10))	AORe	NA
Ens106s00033.250	A	Omyk	ENSOMYG00000001893	Omy01	10038475	10048352	+	2	2	((Omy01,Ssa16),(Omy05,Ssa10))	AORe	((Omy01,Ssa16),(Omy05,Ssa10))	AORe	NA
Ens106s00033.268	B	Omyk	ENSOMYG00000038350	Omy12	29844148	29851338	-	2	2	((Omy10,Ssa04),(Omy12,Ssa13))	AORe	((Omy10,Ssa04),(Omy12,Ssa13))	AORe	NA
Ens106s00033.268	B	Ssal	ENSSSAG00000041856	Ssa13	82561352	82569714	+	2	2	((Omy10,Ssa04),(Omy12,Ssa13))	AORe	((Omy10,Ssa04),(Omy12,Ssa13))	AORe	NA
Ens106s00033.268	A	Ssal	ENSSSAG00000048516	Ssa04	52129553	52144411	-	2	2	((Omy10,Ssa04),(Omy12,Ssa13))	AORe	((Omy10,Ssa04),(Omy12,Ssa13))	AORe	NA
Ens106s00033.268	A	Omyk	ENSOMYG00000031658	Omy10	35058141	35062745	+	2	2	((Omy10,Ssa04),(Omy12,Ssa13))	AORe	((Omy10,Ssa04),(Omy12,Ssa13))	AORe	NA
Ens106s00033.289	A	Omyk	ENSOMYG00000047078	Omy06	79681476	79698788	+	2	2	((Omy06,Ssa26),(Omy26,Ssa11))	LORe	((Omy06,Ssa26),(Omy26,Ssa11))	LORe	NA
Ens106s00033.289	B	Omyk	ENSOMYG00000067687	Omy26	39933673	39961635	+	2	2	((Omy06,Ssa26),(Omy26,Ssa11))	LORe	((Omy06,Ssa26),(Omy26,Ssa11))	LORe	NA
Ens106s00033.289	A	Ssal	ENSSSAG00000078401	Ssa26	32250937	32268321	+	2	2	((Omy06,Ssa26),(Omy26,Ssa11))	LORe	((Omy06,Ssa26),(Omy26,Ssa11))	LORe	NA
Ens106s00033.289	B	Ssal	ENSSSAG00000104044	Ssa11	31897152	31914459	+	2	2	((Omy06,Ssa26),(Omy26,Ssa11))	LORe	((Omy06,Ssa26),(Omy26,Ssa11))	LORe	NA
Ens106s00033.303	A	Omyk	ENSOMYG00000012968	Omy02	100010959	100027443	+	2	2	((Omy02,Ssa10),(Omy30,Ssa23))	AORe	((Omy02,Ssa10),(Omy30,Ssa23))	AORe	NA
Ens106s00033.303	A	Ssal	ENSSSAG00000094600	Ssa10	122227062	122240686	+	2	2	((Omy02,Ssa10),(Omy30,Ssa23))	AORe	((Omy02,Ssa10),(Omy30,Ssa23))	AORe	NA
Ens106s00033.303	B	Omyk	ENSOMYG00000004183	Omy30	6197487	6204829	-	2	2	((Omy02,Ssa10),(Omy30,Ssa23))	AORe	((Omy02,Ssa10),(Omy30,Ssa23))	AORe	NA
Ens106s00033.303	B	Ssal	ENSSSAG00000038705	Ssa23	44861706	44872096	+	2	2	((Omy02,Ssa10),(Omy30,Ssa23))	AORe	((Omy02,Ssa10),(Omy30,Ssa23))	AORe	NA
Ens106s00034.62	NA	Omyk	ENSOMYG00000017191	Omy12	61239818	61243834	-	0	3	NA	NA	((Omy12,Ssa03),(Omy30,Ssa23))	AORe	NA
Ens106s00034.62	NA	Omyk	ENSOMYG00000057550	Omy12	61144036	61146984	-	0	3	NA	NA	((Omy12,Ssa03),(Omy30,Ssa23))	AORe	NA
Ens106s00034.62	NA	Omyk	ENSOMYG00000057768	Omy12	61059800	61062748	-	0	3	NA	NA	((Omy12,Ssa03),(Omy30,Ssa23))	AORe	NA
Ens106s00034.72	NA	Omyk	ENSOMYG00000055213	Omy06	4749154	4751806	-	0	1	NA	NA	((Omy06,Ssa24),(Omy11,Ssa15))	AORe	NA
Ens106s00034.78	A	Omyk	ENSOMYG00000029586	Omy02	22381424	22384754	+	1	1	((Omy02,Ssa05),(Omy03,Ssa02))	NA	((Omy02,Ssa05),(Omy03,Ssa02))	AORe	FALSE
Ens106s00034.78	A	Ssal	ENSSSAG00000084261	Ssa05	69614284	69620122	-	1	1	((Omy02,Ssa05),(Omy03,Ssa02))	NA	((Omy02,Ssa05),(Omy03,Ssa02))	AORe	FALSE
Ens106s00035.282	B	Omyk	ENSOMYG00000028632	Omy15	31341294	31344227	-	1	1	((Omy11,Ssa19),(Omy15,Ssa29))	NA	((Omy11,Ssa19),(Omy15,Ssa29))	AORe	FALSE
Ens106s00035.282	B	Ssal	ENSSSAG00000063497	Ssa29	8902608	8904503	+	1	1	((Omy11,Ssa19),(Omy15,Ssa29))	NA	((Omy11,Ssa19),(Omy15,Ssa29))	AORe	FALSE
Ens106s00035.293	A	Omyk	ENSOMYG00000007172	Omy18	58874309	58877411	-	1	1	((Omy18,Ssa27),(Omy32,Ssa14))	NA	((Omy18,Ssa27),(Omy32,Ssa14))	AORe	FALSE
Ens106s00035.293	A	Ssal	ENSSSAG00000103287	Ssa27	30146864	30151811	-	1	1	((Omy18,Ssa27),(Omy32,Ssa14))	NA	((Omy18,Ssa27),(Omy32,Ssa14))	AORe	FALSE
Ens106s00036.21	NA	Ssal	ENSSSAG00000105489	SsaCAJNNT020002040.1	250723	255450	+	3	0	NA	NA	NA	NA	NA
Ens106s00036.21	NA	Ssal	ENSSSAG00000107084	SsaCAJNNT020002130.1	400793	404951	+	3	0	NA	NA	NA	NA	NA
Ens106s00036.21	NA	Ssal	ENSSSAG00000106175	SsaCAJNNT020000882.1	252833	259993	-	3	0	NA	NA	NA	NA	NA
Ens106s00036.26	NA	Ssal	ENSSSAG00000108484	Ssa01	161580449	161673684	+	1	0	NA	NA	((Omy05,Ssa01),(OmyY,Ssa11))	AORe	NA
Ens106s00036.34	NA	Ssal	ENSSSAG00000115403	Ssa18	80389655	80472050	+	1	0	NA	NA	((Omy09,Ssa18),(Omy21,Ssa07))	AORe	NA
Ens106s00037.152	NA	Omyk	ENSOMYG00000000834	Omy02	3407080	3421554	+	3	1	NA	NA	NA	NA	NA
Ens106s00037.152	NA	Ssal	ENSSSAG00000039058	Ssa02	4042408	4061253	+	3	1	NA	NA	NA	NA	NA
Ens106s00037.152	NA	Ssal	ENSSSAG00000114047	Ssa05	88610153	88626839	-	3	1	NA	NA	NA	NA	NA
Ens106s00037.152	NA	Ssal	ENSSSAG00000114110	SsaCAJNNT020002303.1	23840	34230	-	3	1	NA	NA	NA	NA	NA
Ens106s00037.170	B	Ssal	ENSSSAG00000059211	Ssa13	28951513	28976309	+	2	2	((Omy09,Ssa15),(Omy16,Ssa13))	AORe	((Omy09,Ssa15),(Omy16,Ssa13))	AORe	NA
Ens106s00037.170	B	Omyk	ENSOMYG00000016737	Omy16	53218585	53226527	-	2	2	((Omy09,Ssa15),(Omy16,Ssa13))	AORe	((Omy09,Ssa15),(Omy16,Ssa13))	AORe	NA
Ens106s00037.170	A	Ssal	ENSSSAG00000075731	Ssa15	69879710	69889936	+	2	2	((Omy09,Ssa15),(Omy16,Ssa13))	AORe	((Omy09,Ssa15),(Omy16,Ssa13))	AORe	NA
Ens106s00037.170	A	Omyk	ENSOMYG00000019354	Omy09	42672332	42689042	+	2	2	((Omy09,Ssa15),(Omy16,Ssa13))	AORe	((Omy09,Ssa15),(Omy16,Ssa13))	AORe	NA
Ens106s00037.186	A	Ssal	ENSSSAG00000065804	Ssa15	86622332	86636822	-	2	2	((Omy09,Ssa15),(Omy16,Ssa13))	AORe	((Omy09,Ssa15),(Omy16,Ssa13))	AORe	NA
Ens106s00037.186	A	Omyk	ENSOMYG00000046842	Omy09	58409867	58421640	-	2	2	((Omy09,Ssa15),(Omy16,Ssa13))	AORe	((Omy09,Ssa15),(Omy16,Ssa13))	AORe	NA
Ens106s00037.186	B	Ssal	ENSSSAG00000068176	Ssa13	35586142	35604839	-	2	2	((Omy09,Ssa15),(Omy16,Ssa13))	AORe	((Omy09,Ssa15),(Omy16,Ssa13))	AORe	NA
Ens106s00037.186	B	Omyk	ENSOMYG00000011158	Omy16	47000748	47012109	+	2	2	((Omy09,Ssa15),(Omy16,Ssa13))	AORe	((Omy09,Ssa15),(Omy16,Ssa13))	AORe	NA
Ens106s00037.203	A	Omyk	ENSOMYG00000027631	Omy19	53259906	53338034	+	2	2	((Omy19,Ssa01),(Omy25,Ssa09))	AORe	((Omy19,Ssa01),(Omy25,Ssa09))	AORe	NA
Ens106s00037.203	A	Ssal	ENSSSAG00000055885	Ssa01	16175983	16265658	-	2	2	((Omy19,Ssa01),(Omy25,Ssa09))	AORe	((Omy19,Ssa01),(Omy25,Ssa09))	AORe	NA
Ens106s00037.203	B	Omyk	ENSOMYG00000024831	Omy25	10083821	10222177	-	2	2	((Omy19,Ssa01),(Omy25,Ssa09))	AORe	((Omy19,Ssa01),(Omy25,Ssa09))	AORe	NA
Ens106s00037.203	B	Ssal	ENSSSAG00000118144	Ssa09	11033993	11127771	-	2	2	((Omy19,Ssa01),(Omy25,Ssa09))	AORe	((Omy19,Ssa01),(Omy25,Ssa09))	AORe	NA
Ens106s00037.220	A	Ssal	ENSSSAG00000072254	Ssa06	55676931	55752993	-	2	2	((Omy04,Ssa06),(Omy08,Ssa15))	AORe	((Omy04,Ssa06),(Omy08,Ssa15))	AORe	NA
Ens106s00037.220	A	Omyk	ENSOMYG00000003933	Omy04	10492722	10559061	-	2	2	((Omy04,Ssa06),(Omy08,Ssa15))	AORe	((Omy04,Ssa06),(Omy08,Ssa15))	AORe	NA
Ens106s00037.220	B	Ssal	ENSSSAG00000054471	Ssa15	30913552	30988660	-	2	2	((Omy04,Ssa06),(Omy08,Ssa15))	AORe	((Omy04,Ssa06),(Omy08,Ssa15))	AORe	NA
Ens106s00037.220	B	Omyk	ENSOMYG00000040615	Omy08	14396836	14471338	-	2	2	((Omy04,Ssa06),(Omy08,Ssa15))	AORe	((Omy04,Ssa06),(Omy08,Ssa15))	AORe	NA
Ens106s00037.239	B	Ssal	ENSSSAG00000079778	Ssa20	17727570	17729984	-	1	1	((Omy06,Ssa24),(Omy11,Ssa20))	NA	((Omy06,Ssa24),(Omy11,Ssa20))	AORe	FALSE
Ens106s00037.239	B	Omyk	ENSOMYG00000031091	Omy11	49561818	49564410	-	1	1	((Omy06,Ssa24),(Omy11,Ssa20))	NA	((Omy06,Ssa24),(Omy11,Ssa20))	AORe	FALSE
Ens106s00037.253	B	Ssal	ENSSSAG00000083001	Ssa02	20453609	20460812	-	1	1	((Omy02,Ssa05),(Omy03,Ssa02))	NA	((Omy02,Ssa05),(Omy03,Ssa02))	LORe	NA
Ens106s00037.253	B	Omyk	ENSOMYG00000002170	Omy03	10064277	10071955	-	1	1	((Omy02,Ssa05),(Omy03,Ssa02))	NA	((Omy02,Ssa05),(Omy03,Ssa02))	LORe	NA
Ens106s00037.267	B	Ssal	ENSSSAG00000075901	Ssa02	42059075	42072273	+	2	2	((Omy02,Ssa05),(Omy03,Ssa02))	AORe	((Omy02,Ssa05),(Omy03,Ssa02))	AORe	NA
Ens106s00037.267	B	Omyk	ENSOMYG00000000117	Omy03	30609306	30627525	+	2	2	((Omy02,Ssa05),(Omy03,Ssa02))	AORe	((Omy02,Ssa05),(Omy03,Ssa02))	AORe	NA
Ens106s00037.267	A	Omyk	ENSOMYG00000032492	Omy02	39236670	39255763	+	2	2	((Omy02,Ssa05),(Omy03,Ssa02))	AORe	((Omy02,Ssa05),(Omy03,Ssa02))	AORe	NA
Ens106s00037.267	A	Ssal	ENSSSAG00000042957	Ssa05	52466162	52488839	-	2	2	((Omy02,Ssa05),(Omy03,Ssa02))	AORe	((Omy02,Ssa05),(Omy03,Ssa02))	AORe	NA
Ens106s00038.140	B	Ssal	ENSSSAG00000072428	Ssa20	30490489	30506834	+	2	2	((Omy06,Ssa24),(Omy11,Ssa20))	AORe	((Omy06,Ssa24),(Omy11,Ssa20))	AORe	NA
Ens106s00038.140	B	Omyk	ENSOMYG00000015227	Omy11	61579922	61586311	+	2	2	((Omy06,Ssa24),(Omy11,Ssa20))	AORe	((Omy06,Ssa24),(Omy11,Ssa20))	AORe	NA
Ens106s00038.140	A	Omyk	ENSOMYG00000036481	Omy06	32647751	32665559	+	2	2	((Omy06,Ssa24),(Omy11,Ssa20))	AORe	((Omy06,Ssa24),(Omy11,Ssa20))	AORe	NA
Ens106s00038.140	A	Ssal	ENSSSAG00000093984	Ssa24	14849473	14874208	-	2	2	((Omy06,Ssa24),(Omy11,Ssa20))	AORe	((Omy06,Ssa24),(Omy11,Ssa20))	AORe	NA
Ens106s00038.153	A	Ssal	ENSSSAG00000018538	Ssa01	120940118	121000032	-	1	1	((Omy05,Ssa01),(Omy12,Ssa13))	NA	((Omy05,Ssa01),(Omy12,Ssa13))	AORe	FALSE
Ens106s00038.153	A	Omyk	ENSOMYG00000038446	Omy05	48648120	48692890	-	1	1	((Omy05,Ssa01),(Omy12,Ssa13))	NA	((Omy05,Ssa01),(Omy12,Ssa13))	AORe	FALSE
Ens106s00038.165	B	Omyk	ENSOMYG00000000074	Omy30	18128697	18154905	+	1	1	((Omy05,Ssa10),(Omy30,Ssa23))	NA	((Omy05,Ssa10),(Omy30,Ssa23))	AORe	FALSE
Ens106s00038.165	B	Ssal	ENSSSAG00000074906	Ssa23	31819940	31850284	-	1	1	((Omy05,Ssa10),(Omy30,Ssa23))	NA	((Omy05,Ssa10),(Omy30,Ssa23))	AORe	FALSE
Ens106s00038.171	A	Omyk	ENSOMYG00000029225	Omy05	64416779	64428637	+	1	1	((Omy05,Ssa10),(Omy30,Ssa23))	NA	((Omy05,Ssa10),(Omy30,Ssa23))	AORe	FALSE
Ens106s00038.171	A	Ssal	ENSSSAG00000114617	Ssa10	22845738	22857897	+	1	1	((Omy05,Ssa10),(Omy30,Ssa23))	NA	((Omy05,Ssa10),(Omy30,Ssa23))	AORe	FALSE
Ens106s00038.184	A	Ssal	ENSSSAG00000066180	Ssa14	9176086	9190253	+	2	2	((Omy08,Ssa14),(Omy28,Ssa03))	AORe	((Omy08,Ssa14),(Omy28,Ssa03))	AORe	NA
Ens106s00038.184	A	Omyk	ENSOMYG00000045641	Omy08	50648839	50664141	+	2	2	((Omy08,Ssa14),(Omy28,Ssa03))	AORe	((Omy08,Ssa14),(Omy28,Ssa03))	AORe	NA
Ens106s00038.184	B	Ssal	ENSSSAG00000048473	Ssa03	11633422	11662604	+	2	2	((Omy08,Ssa14),(Omy28,Ssa03))	AORe	((Omy08,Ssa14),(Omy28,Ssa03))	AORe	NA
Ens106s00038.184	B	Omyk	ENSOMYG00000026116	Omy28	33281161	33307187	-	2	2	((Omy08,Ssa14),(Omy28,Ssa03))	AORe	((Omy08,Ssa14),(Omy28,Ssa03))	AORe	NA
Ens106s00038.205	A	Ssal	ENSSSAG00000076651	Ssa01	42688718	42731635	+	1	1	((Omy19,Ssa01),(Omy25,Ssa09))	NA	((Omy19,Ssa01),(Omy25,Ssa09))	AORe	FALSE
Ens106s00038.205	A	Omyk	ENSOMYG00000029809	Omy19	28506839	28550025	-	1	1	((Omy19,Ssa01),(Omy25,Ssa09))	NA	((Omy19,Ssa01),(Omy25,Ssa09))	AORe	FALSE
Ens106s00038.211	B	Omyk	ENSOMYG00000036966	Omy25	35167404	35234852	+	1	1	((Omy19,Ssa01),(Omy25,Ssa09))	NA	((Omy19,Ssa01),(Omy25,Ssa09))	AORe	FALSE
Ens106s00038.211	B	Ssal	ENSSSAG00000063876	Ssa09	37692306	37780992	+	1	1	((Omy19,Ssa01),(Omy25,Ssa09))	NA	((Omy19,Ssa01),(Omy25,Ssa09))	AORe	FALSE
Ens106s00038.225	B	Ssal	ENSSSAG00000074371	Ssa28	8171917	8188967	+	2	2	((Omy16,Ssa19),(Omy20,Ssa28))	AORe	((Omy16,Ssa19),(Omy20,Ssa28))	AORe	NA
Ens106s00038.225	B	Omyk	ENSOMYG00000023897	Omy20	11492036	11509716	-	2	2	((Omy16,Ssa19),(Omy20,Ssa28))	AORe	((Omy16,Ssa19),(Omy20,Ssa28))	AORe	NA
Ens106s00038.225	A	Ssal	ENSSSAG00000069251	Ssa19	48000751	48069172	-	2	2	((Omy16,Ssa19),(Omy20,Ssa28))	AORe	((Omy16,Ssa19),(Omy20,Ssa28))	AORe	NA
Ens106s00038.225	A	Omyk	ENSOMYG00000014153	Omy16	12348474	12381012	-	2	2	((Omy16,Ssa19),(Omy20,Ssa28))	AORe	((Omy16,Ssa19),(Omy20,Ssa28))	AORe	NA
Ens106s00038.244	A	Ssal	ENSSSAG00000107932	Ssa18	56250304	56283353	-	2	2	((Omy09,Ssa18),(Omy21,Ssa07))	AORe	((Omy09,Ssa18),(Omy21,Ssa07))	AORe	NA
Ens106s00038.244	A	Omyk	ENSOMYG00000002584	Omy09	27439592	27469249	+	2	2	((Omy09,Ssa18),(Omy21,Ssa07))	AORe	((Omy09,Ssa18),(Omy21,Ssa07))	AORe	NA
Ens106s00038.244	B	Ssal	ENSSSAG00000040519	Ssa07	13229117	13262053	-	2	2	((Omy09,Ssa18),(Omy21,Ssa07))	AORe	((Omy09,Ssa18),(Omy21,Ssa07))	AORe	NA
Ens106s00038.244	B	Omyk	ENSOMYG00000037904	Omy21	53215874	53247017	+	2	2	((Omy09,Ssa18),(Omy21,Ssa07))	AORe	((Omy09,Ssa18),(Omy21,Ssa07))	AORe	NA
Ens106s00039.153	A	Omyk	ENSOMYG00000043966	Omy06	77849239	77866394	+	2	2	((Omy06,Ssa26),(Omy26,Ssa11))	LORe	((Omy06,Ssa26),(Omy26,Ssa11))	LORe	NA
Ens106s00039.153	B	Omyk	ENSOMYG00000021001	Omy26	38086955	38096960	+	2	2	((Omy06,Ssa26),(Omy26,Ssa11))	LORe	((Omy06,Ssa26),(Omy26,Ssa11))	LORe	NA
Ens106s00039.153	A	Ssal	ENSSSAG00000068255	Ssa26	30367208	30378538	+	2	2	((Omy06,Ssa26),(Omy26,Ssa11))	LORe	((Omy06,Ssa26),(Omy26,Ssa11))	LORe	NA
Ens106s00039.153	B	Ssal	ENSSSAG00000049933	Ssa11	30181818	30191931	+	2	2	((Omy06,Ssa26),(Omy26,Ssa11))	LORe	((Omy06,Ssa26),(Omy26,Ssa11))	LORe	NA
Ens106s00039.173	A	Ssal	ENSSSAG00000054668	Ssa18	72739111	72754552	-	1	1	((Omy09,Ssa18),(Omy21,Ssa07))	NA	((Omy09,Ssa18),(Omy21,Ssa07))	AORe	FALSE
Ens106s00039.173	A	Omyk	ENSOMYG00000007163	Omy09	13105517	13118647	+	1	1	((Omy09,Ssa18),(Omy21,Ssa07))	NA	((Omy09,Ssa18),(Omy21,Ssa07))	AORe	FALSE
Ens106s00039.179	B	Ssal	ENSSSAG00000071924	Ssa07	27366500	27380308	-	1	1	((Omy09,Ssa18),(Omy21,Ssa07))	NA	((Omy09,Ssa18),(Omy21,Ssa07))	AORe	FALSE
Ens106s00039.179	B	Omyk	ENSOMYG00000017192	Omy21	40086606	40101472	+	1	1	((Omy09,Ssa18),(Omy21,Ssa07))	NA	((Omy09,Ssa18),(Omy21,Ssa07))	AORe	FALSE
Ens106s00039.190	A	Ssal	ENSSSAG00000111274	Ssa24	7447169	7471565	-	2	2	((Omy06,Ssa24),(Omy11,Ssa20))	AORe	((Omy06,Ssa24),(Omy11,Ssa20))	AORe	NA
Ens106s00039.190	A	Omyk	ENSOMYG00000031796	Omy06	39888789	39898941	+	2	2	((Omy06,Ssa24),(Omy11,Ssa20))	AORe	((Omy06,Ssa24),(Omy11,Ssa20))	AORe	NA
Ens106s00039.190	B	Omyk	ENSOMYG00000018386	Omy11	69643685	69655065	+	2	2	((Omy06,Ssa24),(Omy11,Ssa20))	AORe	((Omy06,Ssa24),(Omy11,Ssa20))	AORe	NA
Ens106s00039.190	B	Ssal	ENSSSAG00000073531	Ssa20	38896523	38919500	+	2	2	((Omy06,Ssa24),(Omy11,Ssa20))	AORe	((Omy06,Ssa24),(Omy11,Ssa20))	AORe	NA
Ens106s00039.207	B	Ssal	ENSSSAG00000071359	Ssa13	94099546	94108505	-	2	2	((Omy05,Ssa01),(Omy12,Ssa13))	AORe	((Omy05,Ssa01),(Omy12,Ssa13))	AORe	NA
Ens106s00039.207	B	Omyk	ENSOMYG00000028373	Omy12	19090674	19135707	+	2	2	((Omy05,Ssa01),(Omy12,Ssa13))	AORe	((Omy05,Ssa01),(Omy12,Ssa13))	AORe	NA
Ens106s00039.207	A	Ssal	ENSSSAG00000006983	Ssa01	131550269	131561382	+	2	2	((Omy05,Ssa01),(Omy12,Ssa13))	AORe	((Omy05,Ssa01),(Omy12,Ssa13))	AORe	NA
Ens106s00039.207	A	Omyk	ENSOMYG00000041467	Omy05	39760333	39773241	-	2	2	((Omy05,Ssa01),(Omy12,Ssa13))	AORe	((Omy05,Ssa01),(Omy12,Ssa13))	AORe	NA
Ens106s00039.225	A	Ssal	ENSSSAG00000077111	Ssa24	19470846	19514916	+	2	2	((Omy06,Ssa24),(Omy11,Ssa20))	AORe	((Omy06,Ssa24),(Omy11,Ssa20))	AORe	NA
Ens106s00039.225	A	Omyk	ENSOMYG00000046935	Omy06	28315051	28352704	-	2	2	((Omy06,Ssa24),(Omy11,Ssa20))	AORe	((Omy06,Ssa24),(Omy11,Ssa20))	AORe	NA
Ens106s00039.225	B	Omyk	ENSOMYG00000009769	Omy11	56999092	57030132	-	2	2	((Omy06,Ssa24),(Omy11,Ssa20))	AORe	((Omy06,Ssa24),(Omy11,Ssa20))	AORe	NA
Ens106s00039.225	B	Ssal	ENSSSAG00000073020	Ssa20	25773122	25819390	-	2	2	((Omy06,Ssa24),(Omy11,Ssa20))	AORe	((Omy06,Ssa24),(Omy11,Ssa20))	AORe	NA
Ens106s00039.242	B	Ssal	ENSSSAG00000079136	Ssa13	90822406	90833762	-	1	1	((Omy05,Ssa01),(Omy12,Ssa13))	NA	((Omy05,Ssa01),(Omy12,Ssa13))	AORe	FALSE
Ens106s00039.242	B	Omyk	ENSOMYG00000038667	Omy12	22123649	22132062	+	1	1	((Omy05,Ssa01),(Omy12,Ssa13))	NA	((Omy05,Ssa01),(Omy12,Ssa13))	AORe	FALSE
Ens106s00039.257	A	Omyk	ENSOMYG00000060297	Omy02	1745492	1795958	+	2	1	((Omy02,Ssa05),(Omy03,Ssa02))	NA	NA	NA	NA
Ens106s00039.257	B	Ssal	ENSSSAG00000096478	Ssa02	2268862	2387511	+	2	1	((Omy02,Ssa05),(Omy03,Ssa02))	NA	NA	NA	NA
Ens106s00039.257	A	Ssal	ENSSSAG00000096523	Ssa05	90390519	90483981	-	2	1	((Omy02,Ssa05),(Omy03,Ssa02))	NA	NA	NA	NA
Ens106s00039.268	A	Ssal	ENSSSAG00000074345	Ssa27	22160942	22208487	-	2	2	((Omy18,Ssa27),(Omy32,Ssa14))	AORe	((Omy18,Ssa27),(Omy32,Ssa14))	AORe	NA
Ens106s00039.268	A	Omyk	ENSOMYG00000022883	Omy18	51167839	51205069	-	2	2	((Omy18,Ssa27),(Omy32,Ssa14))	AORe	((Omy18,Ssa27),(Omy32,Ssa14))	AORe	NA
Ens106s00039.268	B	Ssal	ENSSSAG00000074831	Ssa14	77129151	77168199	-	2	2	((Omy18,Ssa27),(Omy32,Ssa14))	AORe	((Omy18,Ssa27),(Omy32,Ssa14))	AORe	NA
Ens106s00039.268	B	Omyk	ENSOMYG00000034832	Omy32	22895260	22927863	+	2	2	((Omy18,Ssa27),(Omy32,Ssa14))	AORe	((Omy18,Ssa27),(Omy32,Ssa14))	AORe	NA
Ens106s00040.157	A	Ssal	ENSSSAG00000007423	Ssa15	70657959	70692223	-	1	1	((Omy09,Ssa15),(Omy16,Ssa13))	NA	((Omy09,Ssa15),(Omy16,Ssa13))	AORe	FALSE
Ens106s00040.157	A	Omyk	ENSOMYG00000021083	Omy09	43335769	43365712	-	1	1	((Omy09,Ssa15),(Omy16,Ssa13))	NA	((Omy09,Ssa15),(Omy16,Ssa13))	AORe	FALSE
Ens106s00040.171	B	Ssal	ENSSSAG00000041299	Ssa20	87348827	87485397	-	2	2	((Omy24,Ssa09),(Omy27,Ssa20))	AORe	((Omy24,Ssa09),(Omy27,Ssa20))	AORe	NA
Ens106s00040.171	B	Omyk	ENSOMYG00000077408	Omy27	41574902	41676874	-	2	2	((Omy24,Ssa09),(Omy27,Ssa20))	AORe	((Omy24,Ssa09),(Omy27,Ssa20))	AORe	NA
Ens106s00040.171	A	Ssal	ENSSSAG00000117232	Ssa09	153192724	153277473	-	2	2	((Omy24,Ssa09),(Omy27,Ssa20))	AORe	((Omy24,Ssa09),(Omy27,Ssa20))	AORe	NA
Ens106s00040.171	A	Omyk	ENSOMYG00000017860	Omy24	35386642	35460261	-	2	2	((Omy24,Ssa09),(Omy27,Ssa20))	AORe	((Omy24,Ssa09),(Omy27,Ssa20))	AORe	NA
Ens106s00040.189	A	Ssal	ENSSSAG00000060567	Ssa09	141925491	141955428	+	2	2	((Omy24,Ssa09),(Omy27,Ssa20))	AORe	((Omy24,Ssa09),(Omy27,Ssa20))	AORe	NA
Ens106s00040.189	A	Omyk	ENSOMYG00000043509	Omy24	28900850	28912687	+	2	2	((Omy24,Ssa09),(Omy27,Ssa20))	AORe	((Omy24,Ssa09),(Omy27,Ssa20))	AORe	NA
Ens106s00040.189	B	Omyk	ENSOMYG00000037228	Omy27	31716126	31739412	+	2	2	((Omy24,Ssa09),(Omy27,Ssa20))	AORe	((Omy24,Ssa09),(Omy27,Ssa20))	AORe	NA
Ens106s00040.189	B	Ssal	ENSSSAG00000043373	Ssa20	76049823	76078780	+	2	2	((Omy24,Ssa09),(Omy27,Ssa20))	AORe	((Omy24,Ssa09),(Omy27,Ssa20))	AORe	NA
Ens106s00040.206	B	Ssal	ENSSSAG00000082639	Ssa10	54710858	54733154	+	1	1	((Omy01,Ssa16),(Omy05,Ssa10))	NA	((Omy01,Ssa16),(Omy05,Ssa10))	AORe	FALSE
Ens106s00040.206	B	Omyk	ENSOMYG00000006236	Omy05	95763962	95776073	+	1	1	((Omy01,Ssa16),(Omy05,Ssa10))	NA	((Omy01,Ssa16),(Omy05,Ssa10))	AORe	FALSE
Ens106s00040.220	B	Omyk	ENSOMYG00000026030	Omy21	45548859	45564597	+	2	2	((Omy09,Ssa18),(Omy21,Ssa07))	AORe	((Omy09,Ssa18),(Omy21,Ssa07))	AORe	NA
Ens106s00040.220	B	Ssal	ENSSSAG00000080612	Ssa07	21329806	21351516	-	2	2	((Omy09,Ssa18),(Omy21,Ssa07))	AORe	((Omy09,Ssa18),(Omy21,Ssa07))	AORe	NA
Ens106s00040.220	A	Omyk	ENSOMYG00000003360	Omy09	19920480	19939204	+	2	2	((Omy09,Ssa18),(Omy21,Ssa07))	AORe	((Omy09,Ssa18),(Omy21,Ssa07))	AORe	NA
Ens106s00040.220	A	Ssal	ENSSSAG00000046809	Ssa18	64223261	64228685	-	2	2	((Omy09,Ssa18),(Omy21,Ssa07))	AORe	((Omy09,Ssa18),(Omy21,Ssa07))	AORe	NA
Ens106s00040.236	NA	Omyk	ENSOMYG00000030246	Omy10	52897815	52937339	+	1	1	NA	NA	((Omy10,Ssa04),(Omy19,Ssa08))	AORe	NA
Ens106s00040.236	NA	Ssal	ENSSSAG00000045592	Ssa04	33435708	33471197	-	1	1	NA	NA	NA	NA	NA
Ens106s00040.251	B	Omyk	ENSOMYG00000052714	Omy03	11372949	11375177	-	2	2	((Omy02,Ssa05),(Omy03,Ssa02))	LORe	((Omy02,Ssa05),(Omy03,Ssa02))	AORe	NA
Ens106s00040.251	A	Omyk	ENSOMYG00000005270	Omy02	19930709	19933574	-	2	2	((Omy02,Ssa05),(Omy03,Ssa02))	LORe	((Omy02,Ssa05),(Omy03,Ssa02))	AORe	NA
Ens106s00040.251	A	Ssal	ENSSSAG00000107469	Ssa05	72457018	72474745	+	2	2	((Omy02,Ssa05),(Omy03,Ssa02))	LORe	((Omy02,Ssa05),(Omy03,Ssa02))	AORe	NA
Ens106s00040.251	B	Ssal	ENSSSAG00000007589	Ssa02	21804091	21819077	-	2	2	((Omy02,Ssa05),(Omy03,Ssa02))	LORe	((Omy02,Ssa05),(Omy03,Ssa02))	AORe	NA
Ens106s00040.269	B	Ssal	ENSSSAG00000078624	Ssa13	30162195	30187952	+	2	2	((Omy09,Ssa15),(Omy16,Ssa13))	AORe	((Omy09,Ssa15),(Omy16,Ssa13))	AORe	NA
Ens106s00040.269	B	Omyk	ENSOMYG00000042711	Omy16	52169036	52190265	-	2	2	((Omy09,Ssa15),(Omy16,Ssa13))	AORe	((Omy09,Ssa15),(Omy16,Ssa13))	AORe	NA
Ens106s00040.269	A	Ssal	ENSSSAG00000053475	Ssa15	80721198	80753912	+	2	2	((Omy09,Ssa15),(Omy16,Ssa13))	AORe	((Omy09,Ssa15),(Omy16,Ssa13))	AORe	NA
Ens106s00040.269	A	Omyk	ENSOMYG00000042942	Omy09	52980578	52990087	+	2	2	((Omy09,Ssa15),(Omy16,Ssa13))	AORe	((Omy09,Ssa15),(Omy16,Ssa13))	AORe	NA
Ens106s00040.285	B	Omyk	ENSOMYG00000013515	Omy17	79982344	79986131	-	1	1	((Omy07,Ssa22),(Omy17,Ssa12))	NA	((Omy07,Ssa22),(Omy17,Ssa12))	AORe	FALSE
Ens106s00040.285	B	Ssal	ENSSSAG00000042800	Ssa12	84904875	84909374	-	1	1	((Omy07,Ssa22),(Omy17,Ssa12))	NA	((Omy07,Ssa22),(Omy17,Ssa12))	AORe	FALSE
Ens106s00041.184	B	Ssal	ENSSSAG00000057415	Ssa20	57874970	57968293	-	2	2	((Omy24,Ssa09),(Omy27,Ssa20))	AORe	((Omy24,Ssa09),(Omy27,Ssa20))	AORe	NA
Ens106s00041.184	B	Omyk	ENSOMYG00000046777	Omy27	15093472	15161074	-	2	2	((Omy24,Ssa09),(Omy27,Ssa20))	AORe	((Omy24,Ssa09),(Omy27,Ssa20))	AORe	NA
Ens106s00041.184	A	Ssal	ENSSSAG00000043682	Ssa09	124282995	124360483	-	2	2	((Omy24,Ssa09),(Omy27,Ssa20))	AORe	((Omy24,Ssa09),(Omy27,Ssa20))	AORe	NA
Ens106s00041.184	A	Omyk	ENSOMYG00000040646	Omy24	12301193	12371589	-	2	2	((Omy24,Ssa09),(Omy27,Ssa20))	AORe	((Omy24,Ssa09),(Omy27,Ssa20))	AORe	NA
Ens106s00041.202	B	Ssal	ENSSSAG00000002619	Ssa07	51237317	51262907	-	2	1	((Omy15,Ssa17),(Omy21,Ssa07))	NA	((Omy15,Ssa17),(Omy21,Ssa07))	LORe	NA
Ens106s00041.202	A	Omyk	ENSOMYG00000020508	Omy15	63256991	63281900	-	2	1	((Omy15,Ssa17),(Omy21,Ssa07))	NA	((Omy15,Ssa17),(Omy21,Ssa07))	LORe	NA
Ens106s00041.202	A	Ssal	ENSSSAG00000084632	Ssa17	67133493	67198751	-	2	1	((Omy15,Ssa17),(Omy21,Ssa07))	NA	((Omy15,Ssa17),(Omy21,Ssa07))	LORe	NA
Ens106s00041.223	A	Ssal	ENSSSAG00000070276	Ssa15	102476080	102587018	-	2	2	((Omy09,Ssa15),(Omy16,Ssa13))	AORe	((Omy09,Ssa15),(Omy16,Ssa13))	AORe	NA
Ens106s00041.223	A	Omyk	ENSOMYG00000008825	Omy09	71987038	72008251	-	2	2	((Omy09,Ssa15),(Omy16,Ssa13))	AORe	((Omy09,Ssa15),(Omy16,Ssa13))	AORe	NA
Ens106s00041.223	B	Ssal	ENSSSAG00000040670	Ssa13	9090606	9123786	+	2	2	((Omy09,Ssa15),(Omy16,Ssa13))	AORe	((Omy09,Ssa15),(Omy16,Ssa13))	AORe	NA
Ens106s00041.223	B	Omyk	ENSOMYG00000010789	Omy16	72648487	72683216	-	2	2	((Omy09,Ssa15),(Omy16,Ssa13))	AORe	((Omy09,Ssa15),(Omy16,Ssa13))	AORe	NA
Ens106s00041.240	A	Ssal	ENSSSAG00000077252	Ssa22	26010895	26020117	-	1	1	((Omy07,Ssa22),(Omy17,Ssa12))	NA	((Omy07,Ssa22),(Omy17,Ssa12))	AORe	FALSE
Ens106s00041.240	A	Omyk	ENSOMYG00000029372	Omy07	56774823	56797773	-	1	1	((Omy07,Ssa22),(Omy17,Ssa12))	NA	((Omy07,Ssa22),(Omy17,Ssa12))	AORe	FALSE
Ens106s00041.250	NA	Ssal	ENSSSAG00000104985	Ssa02	59725770	60039166	-	1	0	NA	NA	((Omy13,Ssa02),(Omy17,Ssa12))	AORe	NA
Ens106s00041.258	A	Ssal	ENSSSAG00000049497	Ssa18	54620961	54968481	+	2	2	((Omy09,Ssa18),(Omy21,Ssa07))	AORe	((Omy09,Ssa18),(Omy21,Ssa07))	AORe	NA
Ens106s00041.258	A	Omyk	ENSOMYG00000009185	Omy09	28668913	28993523	-	2	2	((Omy09,Ssa18),(Omy21,Ssa07))	AORe	((Omy09,Ssa18),(Omy21,Ssa07))	AORe	NA
Ens106s00041.258	B	Ssal	ENSSSAG00000006057	Ssa07	11318545	11819439	+	2	2	((Omy09,Ssa18),(Omy21,Ssa07))	AORe	((Omy09,Ssa18),(Omy21,Ssa07))	AORe	NA
Ens106s00041.258	B	Omyk	ENSOMYG00000022367	Omy21	54520033	54925401	-	2	2	((Omy09,Ssa18),(Omy21,Ssa07))	AORe	((Omy09,Ssa18),(Omy21,Ssa07))	AORe	NA
Ens106s00041.281	NA	Omyk	ENSOMYG00000069443	Omy17	25175104	25183559	+	4	3	NA	NA	((Omy13,Ssa02),(Omy17,Ssa12))	AORe	NA
Ens106s00041.281	NA	Omyk	ENSOMYG00000038121	Omy17	24473611	24691932	+	4	3	NA	NA	((Omy13,Ssa02),(Omy17,Ssa12))	LORe	NA
Ens106s00041.281	NA	Omyk	ENSOMYG00000040542	Omy13	16679291	16892526	+	4	3	NA	NA	((Omy13,Ssa02),(Omy17,Ssa12))	LORe	NA
Ens106s00041.281	NA	Ssal	ENSSSAG00000009812	Ssa12	26660126	26906890	+	4	3	NA	NA	((Omy13,Ssa02),(Omy17,Ssa12))	LORe	NA
Ens106s00041.281	NA	Ssal	ENSSSAG00000084073	Ssa02	59998839	60029866	-	4	3	NA	NA	((Omy13,Ssa02),(Omy17,Ssa12))	cryptic	NA
Ens106s00041.281	NA	Ssal	ENSSSAG00000113979	Ssa02	60049458	60121963	-	4	3	NA	NA	((Omy13,Ssa02),(Omy17,Ssa12))	cryptic	NA
Ens106s00041.281	NA	Ssal	ENSSSAG00000075924	Ssa02	60322017	60529815	-	4	3	NA	NA	((Omy13,Ssa02),(Omy17,Ssa12))	LORe	NA
Ens106s00041.302	B	Ssal	ENSSSAG00000076406	Ssa01	64581298	64660205	+	2	2	((Omy01,Ssa18),(Omy23,Ssa01))	AORe	((Omy01,Ssa18),(Omy23,Ssa01))	AORe	NA
Ens106s00041.302	B	Omyk	ENSOMYG00000041211	Omy23	24430812	24505856	+	2	2	((Omy01,Ssa18),(Omy23,Ssa01))	AORe	((Omy01,Ssa18),(Omy23,Ssa01))	AORe	NA
Ens106s00041.302	A	Omyk	ENSOMYG00000014856	Omy01	73952681	74008134	+	2	2	((Omy01,Ssa18),(Omy23,Ssa01))	AORe	((Omy01,Ssa18),(Omy23,Ssa01))	AORe	NA
Ens106s00041.302	A	Ssal	ENSSSAG00000079323	Ssa18	20330416	20390925	+	2	2	((Omy01,Ssa18),(Omy23,Ssa01))	AORe	((Omy01,Ssa18),(Omy23,Ssa01))	AORe	NA
Ens106s00041.320	B	Omyk	ENSOMYG00000040607	Omy17	25508143	25656860	-	2	2	((Omy13,Ssa02),(Omy17,Ssa12))	(((Omy13,Omy17),Ssa12),Ssa02)	((Omy13,Ssa02),(Omy17,Ssa12))	AORe	NA
Ens106s00041.320	A	Omyk	ENSOMYG00000022127	Omy13	17727382	17879641	-	2	2	((Omy13,Ssa02),(Omy17,Ssa12))	(((Omy13,Omy17),Ssa12),Ssa02)	((Omy13,Ssa02),(Omy17,Ssa12))	AORe	NA
Ens106s00041.320	B	Ssal	ENSSSAG00000117210	Ssa12	27900264	28057017	-	2	2	((Omy13,Ssa02),(Omy17,Ssa12))	(((Omy13,Omy17),Ssa12),Ssa02)	((Omy13,Ssa02),(Omy17,Ssa12))	AORe	NA
Ens106s00041.320	A	Ssal	ENSSSAG00000093371	Ssa02	59115981	59322238	+	2	2	((Omy13,Ssa02),(Omy17,Ssa12))	(((Omy13,Omy17),Ssa12),Ssa02)	((Omy13,Ssa02),(Omy17,Ssa12))	AORe	NA
Ens106s00041.333	A	Ssal	ENSSSAG00000079462	Ssa18	20393568	20443148	-	2	2	((Omy01,Ssa18),(Omy23,Ssa01))	AORe	((Omy01,Ssa18),(Omy23,Ssa01))	AORe	NA
Ens106s00041.333	A	Omyk	ENSOMYG00000015268	Omy01	74015229	74062151	-	2	2	((Omy01,Ssa18),(Omy23,Ssa01))	AORe	((Omy01,Ssa18),(Omy23,Ssa01))	AORe	NA
Ens106s00041.333	B	Ssal	ENSSSAG00000076859	Ssa01	64680522	64743464	-	2	2	((Omy01,Ssa18),(Omy23,Ssa01))	AORe	((Omy01,Ssa18),(Omy23,Ssa01))	AORe	NA
Ens106s00041.333	B	Omyk	ENSOMYG00000041226	Omy23	24523315	24630861	-	2	2	((Omy01,Ssa18),(Omy23,Ssa01))	AORe	((Omy01,Ssa18),(Omy23,Ssa01))	AORe	NA
Ens106s00042.4	NA	Omyk	ENSOMYG00000009543	Omy12	83390111	83392841	-	0	1	NA	NA	((Omy12,Ssa03),(Omy13,Ssa06))	LORe	NA
Ens106s00042.140	A	Ssal	ENSSSAG00000008335	Ssa17	64834021	64837164	+	1	1	((Omy15,Ssa17),(Omy21,Ssa07))	NA	((Omy15,Ssa17),(Omy21,Ssa07))	AORe	TRUE
Ens106s00042.140	B	Omyk	ENSOMYG00000016173	Omy21	20540942	20545854	-	1	1	((Omy15,Ssa17),(Omy21,Ssa07))	NA	((Omy15,Ssa17),(Omy21,Ssa07))	AORe	TRUE
Ens106s00042.148	A	Omyk	ENSOMYG00000017963	Omy12	84188349	84194016	-	2	2	((Omy12,Ssa03),(Omy13,Ssa06))	(Omy12,((Omy13,Ssa03),Ssa06))	((Omy12,Ssa03),(Omy13,Ssa06))	LORe	NA
Ens106s00042.148	B	Ssal	ENSSSAG00000001445	Ssa06	26442444	26448559	+	2	2	((Omy12,Ssa03),(Omy13,Ssa06))	(Omy12,((Omy13,Ssa03),Ssa06))	((Omy12,Ssa03),(Omy13,Ssa06))	LORe	NA
Ens106s00042.148	B	Omyk	ENSOMYG00000014871	Omy13	51405258	51412402	-	2	2	((Omy12,Ssa03),(Omy13,Ssa06))	(Omy12,((Omy13,Ssa03),Ssa06))	((Omy12,Ssa03),(Omy13,Ssa06))	LORe	NA
Ens106s00042.148	A	Ssal	ENSSSAG00000044389	Ssa03	74864630	74870491	-	2	2	((Omy12,Ssa03),(Omy13,Ssa06))	(Omy12,((Omy13,Ssa03),Ssa06))	((Omy12,Ssa03),(Omy13,Ssa06))	LORe	NA
Ens106s00042.165	NA	Omyk	ENSOMYG00000000231	Omy03	78072583	78076847	-	0	1	NA	NA	((Omy03,Ssa25),(Omy22,Ssa21))	AORe	NA
Ens106s00042.204	NA	Ssal	ENSSSAG00000055616	Ssa14	48227490	48236111	-	1	0	NA	NA	((Omy08,Ssa14),(Omy28,Ssa03))	AORe	NA
Ens106s00042.209	NA	Ssal	ENSSSAG00000070701	Ssa19	28669999	28670622	+	1	1	NA	NA	((Omy11,Ssa19),(Omy15,Ssa29))	AORe	NA
Ens106s00042.209	NA	Omyk	ENSOMYG00000026664	Omy01	65993342	65994130	+	1	1	NA	NA	((Omy01,Ssa18),(Omy23,Ssa01))	AORe	NA
Ens106s00042.214	A	Omyk	ENSOMYG00000026951	Omy02	21737019	21741620	+	1	2	((Omy02,Ssa05),(Omy03,Ssa02))	NA	((Omy02,Ssa05),(Omy03,Ssa02))	AORe	NA
Ens106s00042.214	B	Omyk	ENSOMYG00000001050	Omy03	12972555	12977697	+	1	2	((Omy02,Ssa05),(Omy03,Ssa02))	NA	((Omy02,Ssa05),(Omy03,Ssa02))	AORe	NA
Ens106s00042.214	A	Ssal	ENSSSAG00000003830	Ssa05	70295092	70301170	-	1	2	((Omy02,Ssa05),(Omy03,Ssa02))	NA	((Omy02,Ssa05),(Omy03,Ssa02))	AORe	NA
Ens106s00042.239	NA	Omyk	ENSOMYG00000043246	Omy24	27956217	27958421	-	1	3	NA	NA	((Omy24,Ssa09),(Omy27,Ssa20))	AORe	NA
Ens106s00042.239	NA	Ssal	ENSSSAG00000010589	Ssa29	36487157	36488471	+	1	3	NA	NA	((Omy11,Ssa19),(Omy15,Ssa29))	AORe	NA
Ens106s00042.239	NA	Omyk	ENSOMYG00000050707	Omy15	6211108	6212198	-	1	3	NA	NA	((Omy11,Ssa19),(Omy15,Ssa29))	AORe	NA
Ens106s00042.239	NA	Omyk	ENSOMYG00000018248	Omy15	6193972	6194916	-	1	3	NA	NA	((Omy11,Ssa19),(Omy15,Ssa29))	AORe	NA
Ens106s00042.245	NA	Ssal	ENSSSAG00000041792	Ssa04	32384755	32397226	-	1	1	NA	NA	NA	NA	NA
Ens106s00042.245	NA	Omyk	ENSOMYG00000047073	Omy15	42560400	42562247	-	1	1	NA	NA	NA	NA	NA
Ens106s00043.250	NA	Omyk	ENSOMYG00000069636	Omy04	23473120	23474392	-	0	1	NA	NA	((Omy04,Ssa06),(Omy08,Ssa15))	AORe	NA
Ens106s00043.257	NA	Omyk	ENSOMYG00000064789	Omy09	4534765	4575758	-	4	3	NA	NA	((Omy09,Ssa18),(Omy21,Ssa07))	AORe	NA
Ens106s00043.257	NA	Ssal	ENSSSAG00000085427	SsaCAJNNT020002740.1	45766	47385	-	4	3	NA	NA	NA	NA	NA
Ens106s00043.257	NA	Ssal	ENSSSAG00000057640	SsaCAJNNT020002741.1	200405	226178	-	4	3	NA	NA	NA	NA	NA
Ens106s00043.257	NA	Ssal	ENSSSAG00000014746	SsaCAJNNT020002741.1	51834	146182	-	4	3	NA	NA	NA	NA	NA
Ens106s00043.257	NA	Ssal	ENSSSAG00000108681	SsaCAJNNT020002740.1	149629	150895	+	4	3	NA	NA	NA	NA	NA
Ens106s00043.257	NA	Omyk	ENSOMYG00000065833	Omy09	4414221	4420270	+	4	3	NA	NA	((Omy09,Ssa18),(Omy21,Ssa07))	AORe	NA
Ens106s00043.257	NA	Omyk	ENSOMYG00000023534	Omy09	4465595	4468236	-	4	3	NA	NA	((Omy09,Ssa18),(Omy21,Ssa07))	AORe	NA
Ens106s00043.65	NA	Ssal	ENSSSAG00000009187	SsaCAJNNT020002740.1	89411	92912	+	1	0	NA	NA	NA	NA	NA
Ens106s00043.282	NA	Ssal	ENSSSAG00000090462	SsaCAJNNT020002741.1	224116	226178	-	11	1	NA	NA	NA	NA	NA
Ens106s00043.282	NA	Ssal	ENSSSAG00000105071	SsaCAJNNT020002742.1	198204	199571	+	11	1	NA	NA	NA	NA	NA
Ens106s00043.282	NA	Ssal	ENSSSAG00000108136	SsaCAJNNT020002742.1	90360	91706	-	11	1	NA	NA	NA	NA	NA
Ens106s00043.282	NA	Ssal	ENSSSAG00000095421	Ssa18	83905222	83906497	-	11	1	NA	NA	NA	NA	NA
Ens106s00043.282	NA	Ssal	ENSSSAG00000107914	SsaCAJNNT020002740.1	89419	142229	+	11	1	NA	NA	NA	NA	NA
Ens106s00043.282	NA	Ssal	ENSSSAG00000112446	Ssa18	83963959	83975311	+	11	1	NA	NA	NA	NA	NA
Ens106s00043.282	NA	Ssal	ENSSSAG00000106365	SsaCAJNNT020002741.1	175944	178296	+	11	1	NA	NA	NA	NA	NA
Ens106s00043.282	NA	Ssal	ENSSSAG00000094993	SsaCAJNNT020002742.1	147460	162554	-	11	1	NA	NA	NA	NA	NA
Ens106s00043.282	NA	Ssal	ENSSSAG00000114550	Ssa18	81184186	81198960	+	11	1	NA	NA	((Omy09,Ssa18),(Omy21,Ssa07))	AORe	NA
Ens106s00043.282	NA	Ssal	ENSSSAG00000118955	SsaCAJNNT020002741.1	167524	253102	+	11	1	NA	NA	NA	NA	NA
Ens106s00043.282	NA	Ssal	ENSSSAG00000096357	SsaCAJNNT020002742.1	30540	186876	+	11	1	NA	NA	NA	NA	NA
Ens106s00043.282	NA	Omyk	ENSOMYG00000056907	Omy09	4445737	4448237	-	11	1	NA	NA	((Omy09,Ssa18),(Omy21,Ssa07))	AORe	NA
Ens106s00043.306	NA	Ssal	ENSSSAG00000089858	SsaCAJNNT020002741.1	106249	110465	-	5	1	NA	NA	NA	NA	NA
Ens106s00043.306	NA	Ssal	ENSSSAG00000113522	SsaCAJNNT020002742.1	66623	149291	-	5	1	NA	NA	NA	NA	NA
Ens106s00043.306	NA	Ssal	ENSSSAG00000111218	SsaCAJNNT020002741.1	22823	25041	+	5	1	NA	NA	NA	NA	NA
Ens106s00043.306	NA	Ssal	ENSSSAG00000098581	Ssa18	83837483	83840110	+	5	1	NA	NA	NA	NA	NA
Ens106s00043.306	NA	Ssal	ENSSSAG00000094618	SsaCAJNNT020002742.1	22655	25010	+	5	1	NA	NA	NA	NA	NA
Ens106s00043.306	NA	Omyk	ENSOMYG00000060431	Omy09	4498169	4501813	-	5	1	NA	NA	((Omy09,Ssa18),(Omy21,Ssa07))	AORe	NA
Ens106s00043.323	A	Omyk	ENSOMYG00000013527	Omy09	13737482	13739543	-	1	2	((Omy09,Ssa18),(Omy21,Ssa07))	NA	((Omy09,Ssa18),(Omy21,Ssa07))	AORe	NA
Ens106s00043.323	B	Ssal	ENSSSAG00000072158	Ssa07	27066324	27068870	+	1	2	((Omy09,Ssa18),(Omy21,Ssa07))	NA	((Omy09,Ssa18),(Omy21,Ssa07))	AORe	NA
Ens106s00043.323	B	Omyk	ENSOMYG00000017730	Omy21	40360004	40362192	-	1	2	((Omy09,Ssa18),(Omy21,Ssa07))	NA	((Omy09,Ssa18),(Omy21,Ssa07))	AORe	NA
Ens106s00043.330	NA	Ssal	ENSSSAG00000116206	SsaCAJNNT020002993.1	46286	52991	+	4	1	NA	NA	NA	NA	NA
Ens106s00043.330	NA	Ssal	ENSSSAG00000114188	SsaCAJNNT020003092.1	2866	9311	-	4	1	NA	NA	NA	NA	NA
Ens106s00043.330	NA	Ssal	ENSSSAG00000102434	SsaCAJNNT020003002.1	44631	51170	+	4	1	NA	NA	NA	NA	NA
Ens106s00043.330	NA	Omyk	ENSOMYG00000008458	Omy06	99388728	99389877	-	4	1	NA	NA	((Omy06,Ssa26),(Omy26,Ssa11))	LORe	NA
Ens106s00043.330	NA	Ssal	ENSSSAG00000004913	Ssa13	114085071	114088236	-	4	1	NA	NA	((Omy05,Ssa01),(Omy12,Ssa13))	cryptic	NA
Ens106s00043.343	A	Omyk	ENSOMYG00000032751	Omy16	24817055	24819187	-	1	1	((Omy16,Ssa19),(Omy20,Ssa28))	NA	NA	NA	NA
Ens106s00043.343	A	Ssal	ENSSSAG00000063056	Ssa19	61328226	61330220	-	1	1	((Omy16,Ssa19),(Omy20,Ssa28))	NA	NA	NA	NA
Ens106s00043.350	A	Omyk	ENSOMYG00000056312	Omy14	13368825	13371923	+	1	1	((Omy14,Ssa05),(Omy31,Ssa09))	NA	((Omy14,Ssa05),(Omy31,Ssa09))	AORe	FALSE
Ens106s00043.350	A	Ssal	ENSSSAG00000054926	Ssa05	32650500	32653580	-	1	1	((Omy14,Ssa05),(Omy31,Ssa09))	NA	((Omy14,Ssa05),(Omy31,Ssa09))	AORe	FALSE
Ens106s00043.366	NA	Ssal	ENSSSAG00000005454	Ssa07	22920991	22922832	+	1	0	NA	NA	((Omy09,Ssa18),(Omy21,Ssa07))	AORe	NA
Ens106s00043.370	NA	Omyk	ENSOMYG00000036818	Omy21	44134956	44136342	-	0	1	NA	NA	((Omy09,Ssa18),(Omy21,Ssa07))	AORe	NA
Ens106s00043.373	B	Ssal	ENSSSAG00000062945	Ssa11	88529103	88530759	-	1	1	((Omy10,Ssa04),(OmyY,Ssa11))	NA	((Omy10,Ssa04),(OmyY,Ssa11))	AORe	FALSE
Ens106s00043.373	B	Omyk	ENSOMYG00000047358	OmyY	28268310	28270331	-	1	1	((Omy10,Ssa04),(OmyY,Ssa11))	NA	((Omy10,Ssa04),(OmyY,Ssa11))	AORe	FALSE
Ens106s00043.384	NA	Ssal	ENSSSAG00000084975	Ssa07	22907061	22913489	+	1	0	NA	NA	((Omy09,Ssa18),(Omy21,Ssa07))	AORe	NA
Ens106s00043.395	B	Ssal	ENSSSAG00000005452	Ssa07	22914294	22916969	+	1	1	((Omy09,Ssa18),(Omy21,Ssa07))	NA	((Omy09,Ssa18),(Omy21,Ssa07))	AORe	FALSE
Ens106s00043.395	B	Omyk	ENSOMYG00000036824	Omy21	44142222	44144099	-	1	1	((Omy09,Ssa18),(Omy21,Ssa07))	NA	((Omy09,Ssa18),(Omy21,Ssa07))	AORe	FALSE
Ens106s00043.407	A	Ssal	ENSSSAG00000078021	Ssa04	44034292	44039079	+	1	1	((Omy10,Ssa04),(OmyY,Ssa11))	NA	((Omy10,Ssa04),(OmyY,Ssa11))	AORe	FALSE
Ens106s00043.407	A	Omyk	ENSOMYG00000023147	Omy10	42863681	42865992	-	1	1	((Omy10,Ssa04),(OmyY,Ssa11))	NA	((Omy10,Ssa04),(OmyY,Ssa11))	AORe	FALSE
Ens106s00043.420	A	Ssal	ENSSSAG00000078023	Ssa04	44040153	44044483	+	1	1	((Omy10,Ssa04),(OmyY,Ssa11))	NA	((Omy10,Ssa04),(OmyY,Ssa11))	AORe	FALSE
Ens106s00043.420	A	Omyk	ENSOMYG00000074380	Omy10	42852845	42859555	-	1	1	((Omy10,Ssa04),(OmyY,Ssa11))	NA	((Omy10,Ssa04),(OmyY,Ssa11))	AORe	FALSE
Ens106s00043.423	B	Ssal	ENSSSAG00000062946	Ssa11	88531618	88556246	-	1	1	((Omy10,Ssa04),(OmyY,Ssa11))	NA	((Omy10,Ssa04),(OmyY,Ssa11))	AORe	FALSE
Ens106s00043.423	B	Omyk	ENSOMYG00000047360	OmyY	28271433	28272594	-	1	1	((Omy10,Ssa04),(OmyY,Ssa11))	NA	((Omy10,Ssa04),(OmyY,Ssa11))	AORe	FALSE
Ens106s00043.434	NA	Ssal	ENSSSAG00000094013	Ssa09	121664414	121744779	-	2	2	NA	NA	((Omy24,Ssa09),(Omy27,Ssa20))	AORe	NA
Ens106s00043.434	NA	Ssal	ENSSSAG00000101842	Ssa09	121663184	121705257	-	2	2	NA	NA	((Omy24,Ssa09),(Omy27,Ssa20))	AORe	NA
Ens106s00043.434	NA	Omyk	ENSOMYG00000032043	Omy24	9606497	9607926	-	2	2	NA	NA	((Omy24,Ssa09),(Omy27,Ssa20))	AORe	NA
Ens106s00043.434	NA	Omyk	ENSOMYG00000046662	Omy27	12477117	12478388	-	2	2	NA	NA	((Omy24,Ssa09),(Omy27,Ssa20))	AORe	NA
Ens106s00043.451	A	Ssal	ENSSSAG00000063580	Ssa04	23411547	23414735	+	1	1	((Omy10,Ssa04),(Omy19,Ssa08))	NA	((Omy10,Ssa04),(Omy19,Ssa08))	AORe	FALSE
Ens106s00043.451	A	Omyk	ENSOMYG00000010767	Omy10	59526966	59529508	-	1	1	((Omy10,Ssa04),(Omy19,Ssa08))	NA	((Omy10,Ssa04),(Omy19,Ssa08))	AORe	FALSE
Ens106s00044.85	A	Ssal	ENSSSAG00000086926	Ssa16	38516832	38571046	-	2	1	((Omy01,Ssa16),(Omy05,Ssa10))	NA	((Omy01,Ssa16),(Omy05,Ssa10))	AORe	NA
Ens106s00044.85	B	Ssal	ENSSSAG00000102087	Ssa10	20666627	20672063	+	2	1	((Omy01,Ssa16),(Omy05,Ssa10))	NA	((Omy01,Ssa16),(Omy05,Ssa10))	AORe	NA
Ens106s00044.85	B	Omyk	ENSOMYG00000016193	Omy05	62068266	62072471	+	2	1	((Omy01,Ssa16),(Omy05,Ssa10))	NA	((Omy01,Ssa16),(Omy05,Ssa10))	AORe	NA
Ens106s00045.174	A	Ssal	ENSSSAG00000048454	Ssa03	54472164	54487184	-	1	2	((Omy12,Ssa03),(Omy13,Ssa06))	NA	((Omy12,Ssa03),(Omy13,Ssa06))	AORe	NA
Ens106s00045.174	A	Omyk	ENSOMYG00000040236	Omy12	64331331	64337942	-	1	2	((Omy12,Ssa03),(Omy13,Ssa06))	NA	((Omy12,Ssa03),(Omy13,Ssa06))	AORe	NA
Ens106s00045.174	B	Omyk	ENSOMYG00000036021	Omy13	31584314	31590246	-	1	2	((Omy12,Ssa03),(Omy13,Ssa06))	NA	((Omy12,Ssa03),(Omy13,Ssa06))	AORe	NA
Ens106s00045.184	NA	Omyk	ENSOMYG00000040225	Omy12	64327028	64329083	-	2	1	NA	NA	((Omy12,Ssa03),(Omy13,Ssa06))	AORe	NA
Ens106s00045.184	NA	Ssal	ENSSSAG00000003179	Ssa03	54467062	54471310	-	2	1	NA	NA	((Omy12,Ssa03),(Omy13,Ssa06))	AORe	NA
Ens106s00045.184	NA	Ssal	ENSSSAG00000122174	Ssa03	54473086	54475015	-	2	1	NA	NA	((Omy12,Ssa03),(Omy13,Ssa06))	AORe	NA
Ens106s00045.198	A	Ssal	ENSSSAG00000078720	Ssa01	129371721	129376240	+	1	2	((Omy05,Ssa01),(Omy12,Ssa13))	NA	((Omy05,Ssa01),(Omy12,Ssa13))	AORe	NA
Ens106s00045.198	A	Omyk	ENSOMYG00000018031	Omy05	41940199	41942068	-	1	2	((Omy05,Ssa01),(Omy12,Ssa13))	NA	((Omy05,Ssa01),(Omy12,Ssa13))	AORe	NA
Ens106s00045.198	B	Omyk	ENSOMYG00000004540	Omy12	16610786	16615272	+	1	2	((Omy05,Ssa01),(Omy12,Ssa13))	NA	((Omy05,Ssa01),(Omy12,Ssa13))	AORe	NA
Ens106s00045.212	B	Ssal	ENSSSAG00000068698	Ssa01	75698943	75711280	-	2	1	((Omy01,Ssa18),(Omy23,Ssa01))	NA	((Omy01,Ssa18),(Omy23,Ssa01))	AORe	NA
Ens106s00045.212	B	Omyk	ENSOMYG00000020436	Omy23	34915656	34929907	-	2	1	((Omy01,Ssa18),(Omy23,Ssa01))	NA	((Omy01,Ssa18),(Omy23,Ssa01))	AORe	NA
Ens106s00045.212	A	Ssal	ENSSSAG00000122214	Ssa18	30970443	30985040	-	2	1	((Omy01,Ssa18),(Omy23,Ssa01))	NA	((Omy01,Ssa18),(Omy23,Ssa01))	AORe	NA
Ens106s00045.231	A	Ssal	ENSSSAG00000049756	Ssa19	55273072	55337847	+	1	1	((Omy16,Ssa19),(Omy20,Ssa28))	NA	((Omy16,Ssa19),(Omy20,Ssa28))	AORe	FALSE
Ens106s00045.231	A	Omyk	ENSOMYG00000008199	Omy16	19078618	19107036	+	1	1	((Omy16,Ssa19),(Omy20,Ssa28))	NA	((Omy16,Ssa19),(Omy20,Ssa28))	AORe	FALSE
Ens106s00045.243	B	Omyk	ENSOMYG00000054275	Omy23	35116091	35191422	+	2	1	((Omy01,Ssa18),(Omy23,Ssa01))	NA	((Omy01,Ssa18),(Omy23,Ssa01))	AORe	NA
Ens106s00045.243	B	Ssal	ENSSSAG00000115942	Ssa01	75907568	76001187	+	2	1	((Omy01,Ssa18),(Omy23,Ssa01))	NA	((Omy01,Ssa18),(Omy23,Ssa01))	AORe	NA
Ens106s00045.243	A	Ssal	ENSSSAG00000086209	Ssa18	31132436	31228976	+	2	1	((Omy01,Ssa18),(Omy23,Ssa01))	NA	((Omy01,Ssa18),(Omy23,Ssa01))	AORe	NA
Ens106s00045.252	NA	Ssal	ENSSSAG00000070263	Ssa28	345197	383882	-	1	1	NA	NA	((Omy16,Ssa19),(Omy20,Ssa28))	AORe	NA
Ens106s00045.252	NA	Omyk	ENSOMYG00000044266	Omy01	83977693	84027617	+	1	1	NA	NA	((Omy01,Ssa18),(Omy23,Ssa01))	AORe	NA
Ens106s00045.265	A	Omyk	ENSOMYG00000005811	Omy06	37008246	37017309	+	1	1	((Omy06,Ssa24),(Omy11,Ssa20))	NA	((Omy06,Ssa24),(Omy11,Ssa20))	AORe	FALSE
Ens106s00045.265	A	Ssal	ENSSSAG00000097704	Ssa24	10433606	10448824	-	1	1	((Omy06,Ssa24),(Omy11,Ssa20))	NA	((Omy06,Ssa24),(Omy11,Ssa20))	AORe	FALSE
Ens106s00045.272	B	Ssal	ENSSSAG00000078199	Ssa20	35554560	35573157	+	1	1	((Omy06,Ssa24),(Omy11,Ssa20))	NA	((Omy06,Ssa24),(Omy11,Ssa20))	AORe	FALSE
Ens106s00045.272	B	Omyk	ENSOMYG00000038222	Omy11	66531188	66552423	+	1	1	((Omy06,Ssa24),(Omy11,Ssa20))	NA	((Omy06,Ssa24),(Omy11,Ssa20))	AORe	FALSE
Ens106s00045.284	NA	Omyk	ENSOMYG00000023912	Omy21	23400045	23403027	-	3	2	NA	NA	((Omy15,Ssa17),(Omy21,Ssa07))	AORe	NA
Ens106s00045.284	NA	Ssal	ENSSSAG00000044327	Ssa07	46160299	46164032	+	3	2	NA	NA	((Omy15,Ssa17),(Omy21,Ssa07))	AORe	NA
Ens106s00045.284	NA	Ssal	ENSSSAG00000051485	Ssa17	61805284	61818557	+	3	2	NA	NA	((Omy15,Ssa17),(Omy21,Ssa07))	AORe	NA
Ens106s00045.284	NA	Ssal	ENSSSAG00000051450	Ssa17	61768593	61774863	+	3	2	NA	NA	((Omy15,Ssa17),(Omy21,Ssa07))	AORe	NA
Ens106s00045.284	NA	Omyk	ENSOMYG00000038520	Omy15	58063201	58100622	+	3	2	NA	NA	((Omy15,Ssa17),(Omy21,Ssa07))	AORe	NA
Ens106s00045.306	B	Omyk	ENSOMYG00000033722	Omy17	50752966	50757240	+	2	2	((Omy07,Ssa22),(Omy17,Ssa12))	AORe	((Omy07,Ssa22),(Omy17,Ssa12))	AORe	NA
Ens106s00045.306	B	Ssal	ENSSSAG00000081170	Ssa12	53951774	53956955	+	2	2	((Omy07,Ssa22),(Omy17,Ssa12))	AORe	((Omy07,Ssa22),(Omy17,Ssa12))	AORe	NA
Ens106s00045.306	A	Omyk	ENSOMYG00000042255	Omy07	70879217	70880824	-	2	2	((Omy07,Ssa22),(Omy17,Ssa12))	AORe	((Omy07,Ssa22),(Omy17,Ssa12))	AORe	NA
Ens106s00045.306	A	Ssal	ENSSSAG00000081168	Ssa22	41432267	41436468	-	2	2	((Omy07,Ssa22),(Omy17,Ssa12))	AORe	((Omy07,Ssa22),(Omy17,Ssa12))	AORe	NA
Ens106s00045.319	A	Ssal	ENSSSAG00000068248	Ssa15	72918670	72923334	+	1	1	((Omy09,Ssa15),(Omy16,Ssa13))	NA	((Omy09,Ssa15),(Omy16,Ssa13))	AORe	FALSE
Ens106s00045.319	A	Omyk	ENSOMYG00000001488	Omy09	45542321	45546035	+	1	1	((Omy09,Ssa15),(Omy16,Ssa13))	NA	((Omy09,Ssa15),(Omy16,Ssa13))	AORe	FALSE
Ens106s00046.109	B	Ssal	ENSSSAG00000043708	Ssa10	118178278	118186125	+	2	2	((Omy01,Ssa16),(Omy02,Ssa10))	AORe	((Omy01,Ssa16),(Omy02,Ssa10))	AORe	NA
Ens106s00046.109	B	Omyk	ENSOMYG00000020122	Omy02	95678926	95686850	+	2	2	((Omy01,Ssa16),(Omy02,Ssa10))	AORe	((Omy01,Ssa16),(Omy02,Ssa10))	AORe	NA
Ens106s00046.109	A	Ssal	ENSSSAG00000051046	Ssa16	2967635	2995790	-	2	2	((Omy01,Ssa16),(Omy02,Ssa10))	AORe	((Omy01,Ssa16),(Omy02,Ssa10))	AORe	NA
Ens106s00046.109	A	Omyk	ENSOMYG00000046624	Omy01	53886455	53904191	+	2	2	((Omy01,Ssa16),(Omy02,Ssa10))	AORe	((Omy01,Ssa16),(Omy02,Ssa10))	AORe	NA
Ens106s00046.122	B	Ssal	ENSSSAG00000070462	Ssa07	44960114	44974593	-	2	1	((Omy15,Ssa17),(Omy21,Ssa07))	NA	((Omy15,Ssa17),(Omy21,Ssa07))	AORe	NA
Ens106s00046.122	B	Omyk	ENSOMYG00000023417	Omy21	24367000	24375316	+	2	1	((Omy15,Ssa17),(Omy21,Ssa07))	NA	((Omy15,Ssa17),(Omy21,Ssa07))	AORe	NA
Ens106s00046.122	A	Ssal	ENSSSAG00000006333	Ssa17	60655148	60674664	-	2	1	((Omy15,Ssa17),(Omy21,Ssa07))	NA	((Omy15,Ssa17),(Omy21,Ssa07))	AORe	NA
Ens106s00046.139	A	Omyk	ENSOMYG00000002842	Omy04	31170205	31182709	+	2	2	((Omy04,Ssa06),(Omy08,Ssa15))	AORe	((Omy04,Ssa06),(Omy08,Ssa15))	AORe	NA
Ens106s00046.139	A	Ssal	ENSSSAG00000042708	Ssa06	77237170	77250568	+	2	2	((Omy04,Ssa06),(Omy08,Ssa15))	AORe	((Omy04,Ssa06),(Omy08,Ssa15))	AORe	NA
Ens106s00046.139	B	Ssal	ENSSSAG00000063834	Ssa15	52296586	52306094	-	2	2	((Omy04,Ssa06),(Omy08,Ssa15))	AORe	((Omy04,Ssa06),(Omy08,Ssa15))	AORe	NA
Ens106s00046.139	B	Omyk	ENSOMYG00000036907	Omy08	34160678	34177608	+	2	2	((Omy04,Ssa06),(Omy08,Ssa15))	AORe	((Omy04,Ssa06),(Omy08,Ssa15))	AORe	NA
Ens106s00046.155	NA	Ssal	ENSSSAG00000120636	Ssa15	52307296	52312393	-	1	0	NA	NA	((Omy04,Ssa06),(Omy08,Ssa15))	AORe	NA
Ens106s00046.169	A	Ssal	ENSSSAG00000042515	Ssa03	83129980	83146726	-	2	2	((Omy12,Ssa03),(Omy13,Ssa06))	LORe	((Omy12,Ssa03),(Omy13,Ssa06))	LORe	NA
Ens106s00046.169	B	Ssal	ENSSSAG00000090988	Ssa06	18817375	18831883	+	2	2	((Omy12,Ssa03),(Omy13,Ssa06))	LORe	((Omy12,Ssa03),(Omy13,Ssa06))	LORe	NA
Ens106s00046.169	B	Omyk	ENSOMYG00000006989	Omy13	59271213	59288742	-	2	2	((Omy12,Ssa03),(Omy13,Ssa06))	LORe	((Omy12,Ssa03),(Omy13,Ssa06))	LORe	NA
Ens106s00046.169	A	Omyk	ENSOMYG00000007587	Omy12	88695319	88717672	-	2	2	((Omy12,Ssa03),(Omy13,Ssa06))	LORe	((Omy12,Ssa03),(Omy13,Ssa06))	LORe	NA
Ens106s00046.183	B	Omyk	ENSOMYG00000040017	Omy08	13552249	13558656	-	2	2	((Omy04,Ssa06),(Omy08,Ssa15))	AORe	((Omy04,Ssa06),(Omy08,Ssa15))	AORe	NA
Ens106s00046.183	B	Ssal	ENSSSAG00000040057	Ssa15	29886644	29893087	-	2	2	((Omy04,Ssa06),(Omy08,Ssa15))	AORe	((Omy04,Ssa06),(Omy08,Ssa15))	AORe	NA
Ens106s00046.183	A	Omyk	ENSOMYG00000002804	Omy04	9610067	9618608	-	2	2	((Omy04,Ssa06),(Omy08,Ssa15))	AORe	((Omy04,Ssa06),(Omy08,Ssa15))	AORe	NA
Ens106s00046.183	A	Ssal	ENSSSAG00000002480	Ssa06	50238812	50273025	-	2	2	((Omy04,Ssa06),(Omy08,Ssa15))	AORe	((Omy04,Ssa06),(Omy08,Ssa15))	AORe	NA
Ens106s00047.193	B	Omyk	ENSOMYG00000044342	Omy30	13307290	13355959	+	2	2	((Omy02,Ssa10),(Omy30,Ssa23))	AORe	((Omy02,Ssa10),(Omy30,Ssa23))	AORe	NA
Ens106s00047.193	B	Ssal	ENSSSAG00000055259	Ssa23	36988921	37006465	-	2	2	((Omy02,Ssa10),(Omy30,Ssa23))	AORe	((Omy02,Ssa10),(Omy30,Ssa23))	AORe	NA
Ens106s00047.193	A	Omyk	ENSOMYG00000014110	Omy02	60662981	60666420	+	2	2	((Omy02,Ssa10),(Omy30,Ssa23))	AORe	((Omy02,Ssa10),(Omy30,Ssa23))	AORe	NA
Ens106s00047.193	A	Ssal	ENSSSAG00000080550	Ssa10	78531242	78546729	+	2	2	((Omy02,Ssa10),(Omy30,Ssa23))	AORe	((Omy02,Ssa10),(Omy30,Ssa23))	AORe	NA
Ens106s00047.214	A	Ssal	ENSSSAG00000080555	Ssa10	78552286	78573834	+	1	1	((Omy02,Ssa10),(Omy30,Ssa23))	NA	((Omy02,Ssa10),(Omy30,Ssa23))	AORe	TRUE
Ens106s00047.214	B	Omyk	ENSOMYG00000051621	Omy30	13313221	13319786	+	1	1	((Omy02,Ssa10),(Omy30,Ssa23))	NA	((Omy02,Ssa10),(Omy30,Ssa23))	AORe	TRUE
Ens106s00047.230	NA	Ssal	ENSSSAG00000115245	Ssa10	78558970	78605741	+	1	0	NA	NA	((Omy02,Ssa10),(Omy30,Ssa23))	AORe	NA
Ens106s00047.236	B	Ssal	ENSSSAG00000055203	Ssa23	36948872	36965678	-	2	0	((Omy02,Ssa10),(Omy30,Ssa23))	NA	((Omy02,Ssa10),(Omy30,Ssa23))	AORe	NA
Ens106s00047.236	A	Ssal	ENSSSAG00000080558	Ssa10	78606559	78619185	+	2	0	((Omy02,Ssa10),(Omy30,Ssa23))	NA	((Omy02,Ssa10),(Omy30,Ssa23))	AORe	NA
Ens106s00047.248	NA	Ssal	ENSSSAG00000009799	Ssa11	47688460	47700309	-	3	0	NA	NA	((Omy06,Ssa26),(Omy26,Ssa11))	LORe	NA
Ens106s00047.248	NA	Ssal	ENSSSAG00000084513	Ssa26	48293591	48296825	-	3	0	NA	NA	((Omy06,Ssa26),(Omy26,Ssa11))	LORe	NA
Ens106s00047.248	NA	Ssal	ENSSSAG00000010176	Ssa26	48300779	48304350	-	3	0	NA	NA	((Omy06,Ssa26),(Omy26,Ssa11))	LORe	NA
Ens106s00047.257	NA	Omyk	ENSOMYG00000029399	Omy06	93230728	93268484	-	0	1	NA	NA	((Omy06,Ssa26),(Omy26,Ssa11))	LORe	NA
Ens106s00047.259	A	Ssal	ENSSSAG00000010154	Ssa26	48316536	48390201	-	2	0	((Omy06,Ssa26),(Omy26,Ssa11))	NA	((Omy06,Ssa26),(Omy26,Ssa11))	LORe	NA
Ens106s00047.259	B	Ssal	ENSSSAG00000115361	Ssa11	47696359	47724829	-	2	0	((Omy06,Ssa26),(Omy26,Ssa11))	NA	((Omy06,Ssa26),(Omy26,Ssa11))	LORe	NA
Ens106s00047.274	NA	Omyk	ENSOMYG00000008671	Omy02	94221388	94228174	-	0	1	NA	NA	((Omy01,Ssa16),(Omy02,Ssa10))	AORe	NA
Ens106s00047.284	B	Ssal	ENSSSAG00000079469	Ssa10	116583738	116590660	-	2	2	((Omy01,Ssa16),(Omy02,Ssa10))	AORe	((Omy01,Ssa16),(Omy02,Ssa10))	AORe	NA
Ens106s00047.284	B	Omyk	ENSOMYG00000008682	Omy02	94233127	94243876	-	2	2	((Omy01,Ssa16),(Omy02,Ssa10))	AORe	((Omy01,Ssa16),(Omy02,Ssa10))	AORe	NA
Ens106s00047.284	A	Omyk	ENSOMYG00000044636	Omy01	52645974	52655234	-	2	2	((Omy01,Ssa16),(Omy02,Ssa10))	AORe	((Omy01,Ssa16),(Omy02,Ssa10))	AORe	NA
Ens106s00047.284	A	Ssal	ENSSSAG00000071759	Ssa16	4762102	4777148	+	2	2	((Omy01,Ssa16),(Omy02,Ssa10))	AORe	((Omy01,Ssa16),(Omy02,Ssa10))	AORe	NA
Ens106s00047.299	NA	Ssal	ENSSSAG00000079470	Ssa10	116605719	116612815	-	3	3	NA	NA	((Omy01,Ssa16),(Omy02,Ssa10))	AORe	NA
Ens106s00047.299	NA	Omyk	ENSOMYG00000008691	Omy02	94252750	94256983	-	3	3	NA	NA	((Omy01,Ssa16),(Omy02,Ssa10))	AORe	NA
Ens106s00047.299	NA	Ssal	ENSSSAG00000008074	Ssa07	38571968	38582641	-	3	3	NA	NA	((Omy15,Ssa17),(Omy21,Ssa07))	AORe	NA
Ens106s00047.299	NA	Omyk	ENSOMYG00000046868	Omy21	30718634	30725470	+	3	3	NA	NA	((Omy15,Ssa17),(Omy21,Ssa07))	AORe	NA
Ens106s00047.299	NA	Ssal	ENSSSAG00000081743	Ssa17	53408023	53418636	-	3	3	NA	NA	((Omy15,Ssa17),(Omy21,Ssa07))	AORe	NA
Ens106s00047.299	NA	Omyk	ENSOMYG00000039330	Omy15	50462219	50468991	-	3	3	NA	NA	((Omy15,Ssa17),(Omy21,Ssa07))	AORe	NA
Ens106s00047.324	A	Omyk	ENSOMYG00000032167	Omy07	40293409	40295414	+	2	2	((Omy07,Ssa22),(Omy17,Ssa12))	AORe	((Omy07,Ssa22),(Omy17,Ssa12))	AORe	NA
Ens106s00047.324	A	Ssal	ENSSSAG00000115603	Ssa22	8722290	8737736	+	2	2	((Omy07,Ssa22),(Omy17,Ssa12))	AORe	((Omy07,Ssa22),(Omy17,Ssa12))	AORe	NA
Ens106s00047.324	B	Ssal	ENSSSAG00000071655	Ssa12	87706137	87724619	-	2	2	((Omy07,Ssa22),(Omy17,Ssa12))	AORe	((Omy07,Ssa22),(Omy17,Ssa12))	AORe	NA
Ens106s00047.324	B	Omyk	ENSOMYG00000026998	Omy17	82430119	82435701	-	2	2	((Omy07,Ssa22),(Omy17,Ssa12))	AORe	((Omy07,Ssa22),(Omy17,Ssa12))	AORe	NA
Ens106s00047.344	NA	Ssal	ENSSSAG00000093685	Ssa17	3920712	3924784	+	2	1	NA	NA	NA	NA	NA
Ens106s00047.344	NA	Ssal	ENSSSAG00000051692	Ssa10	94318698	94324853	-	2	1	NA	NA	((Omy01,Ssa16),(Omy02,Ssa10))	AORe	NA
Ens106s00047.344	NA	Omyk	ENSOMYG00000028916	Omy02	75985246	75987289	-	2	1	NA	NA	((Omy01,Ssa16),(Omy02,Ssa10))	AORe	NA
Ens106s00047.355	A	Omyk	ENSOMYG00000059000	Omy15	67372509	67377126	-	2	2	((Omy15,Ssa17),(Omy21,Ssa07))	LORe	((Omy15,Ssa17),(Omy21,Ssa07))	LORe	NA
Ens106s00047.355	B	Omyk	ENSOMYG00000077121	Omy21	16291852	16297801	+	2	2	((Omy15,Ssa17),(Omy21,Ssa07))	LORe	((Omy15,Ssa17),(Omy21,Ssa07))	LORe	NA
Ens106s00047.355	A	Ssal	ENSSSAG00000006188	Ssa17	69635929	69642728	-	2	2	((Omy15,Ssa17),(Omy21,Ssa07))	LORe	((Omy15,Ssa17),(Omy21,Ssa07))	LORe	NA
Ens106s00047.355	B	Ssal	ENSSSAG00000107065	Ssa07	53259798	53268442	-	2	2	((Omy15,Ssa17),(Omy21,Ssa07))	LORe	((Omy15,Ssa17),(Omy21,Ssa07))	LORe	NA
Ens106s00048.165	A	Omyk	ENSOMYG00000066407	Omy14	29105294	29519897	+	2	2	((Omy14,Ssa05),(Omy31,Ssa09))	AORe	((Omy14,Ssa05),(Omy31,Ssa09))	AORe	NA
Ens106s00048.165	A	Ssal	ENSSSAG00000042382	Ssa05	15574148	16116094	-	2	2	((Omy14,Ssa05),(Omy31,Ssa09))	AORe	((Omy14,Ssa05),(Omy31,Ssa09))	AORe	NA
Ens106s00048.165	B	Ssal	ENSSSAG00000070965	Ssa09	89620676	90191939	-	2	2	((Omy14,Ssa05),(Omy31,Ssa09))	AORe	((Omy14,Ssa05),(Omy31,Ssa09))	AORe	NA
Ens106s00048.165	B	Omyk	ENSOMYG00000077500	Omy31	14312635	14693697	-	2	2	((Omy14,Ssa05),(Omy31,Ssa09))	AORe	((Omy14,Ssa05),(Omy31,Ssa09))	AORe	NA
Ens106s00048.184	A	Ssal	ENSSSAG00000007015	Ssa04	80175398	80560587	-	1	1	((Omy10,Ssa04),(Omy12,Ssa13))	NA	((Omy10,Ssa04),(Omy12,Ssa13))	AORe	FALSE
Ens106s00048.184	A	Omyk	ENSOMYG00000070301	Omy10	8760836	9193182	+	1	1	((Omy10,Ssa04),(Omy12,Ssa13))	NA	((Omy10,Ssa04),(Omy12,Ssa13))	AORe	FALSE
Ens106s00048.192	B	Ssal	ENSSSAG00000055248	Ssa13	53880866	54168025	+	1	1	((Omy10,Ssa04),(Omy12,Ssa13))	NA	((Omy10,Ssa04),(Omy12,Ssa13))	AORe	FALSE
Ens106s00048.192	B	Omyk	ENSOMYG00000029523	Omy12	55892842	56157973	-	1	1	((Omy10,Ssa04),(Omy12,Ssa13))	NA	((Omy10,Ssa04),(Omy12,Ssa13))	AORe	FALSE
Ens106s00048.206	B	Omyk	ENSOMYG00000019844	Omy19	14432513	14850223	+	2	2	((Omy10,Ssa04),(Omy19,Ssa08))	AORe	((Omy10,Ssa04),(Omy19,Ssa08))	AORe	NA
Ens106s00048.206	B	Ssal	ENSSSAG00000039668	Ssa08	10285315	10968202	-	2	2	((Omy10,Ssa04),(Omy19,Ssa08))	AORe	((Omy10,Ssa04),(Omy19,Ssa08))	AORe	NA
Ens106s00048.206	A	Omyk	ENSOMYG00000005360	Omy10	64309106	64714173	-	2	2	((Omy10,Ssa04),(Omy19,Ssa08))	AORe	((Omy10,Ssa04),(Omy19,Ssa08))	LORe	NA
Ens106s00048.206	A	Ssal	ENSSSAG00000056252	Ssa04	17531346	17921381	+	2	2	((Omy10,Ssa04),(Omy19,Ssa08))	AORe	((Omy10,Ssa04),(Omy19,Ssa08))	LORe	NA
Ens106s00048.227	A	Omyk	ENSOMYG00000012417	Omy14	17462222	17608846	+	2	2	((Omy14,Ssa05),(Omy31,Ssa09))	AORe	((Omy14,Ssa05),(Omy31,Ssa09))	AORe	NA
Ens106s00048.227	A	Ssal	ENSSSAG00000074527	Ssa05	28098804	28252099	-	2	2	((Omy14,Ssa05),(Omy31,Ssa09))	AORe	((Omy14,Ssa05),(Omy31,Ssa09))	AORe	NA
Ens106s00048.227	B	Ssal	ENSSSAG00000070557	Ssa09	61397796	61625218	-	2	2	((Omy14,Ssa05),(Omy31,Ssa09))	AORe	((Omy14,Ssa05),(Omy31,Ssa09))	AORe	NA
Ens106s00048.227	B	Omyk	ENSOMYG00000039197	Omy31	37900945	38081328	+	2	2	((Omy14,Ssa05),(Omy31,Ssa09))	AORe	((Omy14,Ssa05),(Omy31,Ssa09))	AORe	NA
Ens106s00048.250	B	Ssal	ENSSSAG00000101378	Ssa20	93302139	93951844	+	1	1	((Omy24,Ssa09),(Omy27,Ssa20))	NA	NA	NA	NA
Ens106s00048.250	B	Omyk	ENSOMYG00000076848	Omy27	47640234	48318415	+	1	1	((Omy24,Ssa09),(Omy27,Ssa20))	NA	NA	NA	NA
Ens106s00048.255	NA	Ssal	ENSSSAG00000059117	Ssa02	33440632	33442891	-	1	0	NA	NA	((Omy02,Ssa05),(Omy03,Ssa02))	AORe	NA
Ens106s00048.260	A	Ssal	ENSSSAG00000057336	Ssa05	60992332	61032343	+	1	2	((Omy02,Ssa05),(Omy03,Ssa02))	NA	((Omy02,Ssa05),(Omy03,Ssa02))	AORe	NA
Ens106s00048.260	A	Omyk	ENSOMYG00000005708	Omy02	30782296	30799621	-	1	2	((Omy02,Ssa05),(Omy03,Ssa02))	NA	((Omy02,Ssa05),(Omy03,Ssa02))	AORe	NA
Ens106s00048.260	B	Omyk	ENSOMYG00000076165	Omy03	22334548	22338874	-	1	2	((Omy02,Ssa05),(Omy03,Ssa02))	NA	((Omy02,Ssa05),(Omy03,Ssa02))	AORe	NA
Ens106s00048.281	B	Ssal	ENSSSAG00000009842	Ssa13	85159050	85390027	-	2	2	((Omy10,Ssa04),(Omy12,Ssa13))	AORe	((Omy10,Ssa04),(Omy12,Ssa13))	AORe	NA
Ens106s00048.281	B	Omyk	ENSOMYG00000046369	Omy12	27182859	27424992	+	2	2	((Omy10,Ssa04),(Omy12,Ssa13))	AORe	((Omy10,Ssa04),(Omy12,Ssa13))	AORe	NA
Ens106s00048.281	A	Ssal	ENSSSAG00000001065	Ssa04	49483619	49671290	+	2	2	((Omy10,Ssa04),(Omy12,Ssa13))	AORe	((Omy10,Ssa04),(Omy12,Ssa13))	AORe	NA
Ens106s00048.281	A	Omyk	ENSOMYG00000005420	Omy10	37520563	37654612	-	2	2	((Omy10,Ssa04),(Omy12,Ssa13))	AORe	((Omy10,Ssa04),(Omy12,Ssa13))	AORe	NA
Ens106s00050.145	A	Ssal	ENSSSAG00000002283	Ssa05	25122419	25130173	+	2	2	((Omy14,Ssa05),(Omy31,Ssa09))	AORe	((Omy14,Ssa05),(Omy31,Ssa09))	AORe	NA
Ens106s00050.145	A	Omyk	ENSOMYG00000020728	Omy14	20267152	20273770	-	2	2	((Omy14,Ssa05),(Omy31,Ssa09))	AORe	((Omy14,Ssa05),(Omy31,Ssa09))	AORe	NA
Ens106s00050.145	B	Ssal	ENSSSAG00000074797	Ssa09	58120208	58127190	+	2	2	((Omy14,Ssa05),(Omy31,Ssa09))	AORe	((Omy14,Ssa05),(Omy31,Ssa09))	AORe	NA
Ens106s00050.145	B	Omyk	ENSOMYG00000046594	Omy31	41159370	41165360	-	2	2	((Omy14,Ssa05),(Omy31,Ssa09))	AORe	((Omy14,Ssa05),(Omy31,Ssa09))	AORe	NA
Ens106s00050.163	B	Ssal	ENSSSAG00000106346	Ssa16	86743563	86767565	-	2	2	((Omy07,Ssa17),(Omy18,Ssa16))	LORe	((Omy07,Ssa17),(Omy18,Ssa16))	LORe	NA
Ens106s00050.163	A	Ssal	ENSSSAG00000083259	Ssa17	34861951	34881903	-	2	2	((Omy07,Ssa17),(Omy18,Ssa16))	LORe	((Omy07,Ssa17),(Omy18,Ssa16))	LORe	NA
Ens106s00050.163	A	Omyk	ENSOMYG00000063533	Omy07	522967	527921	+	2	2	((Omy07,Ssa17),(Omy18,Ssa16))	LORe	((Omy07,Ssa17),(Omy18,Ssa16))	LORe	NA
Ens106s00050.163	B	Omyk	ENSOMYG00000076641	Omy18	6002062	6008580	+	2	2	((Omy07,Ssa17),(Omy18,Ssa16))	LORe	((Omy07,Ssa17),(Omy18,Ssa16))	LORe	NA
Ens106s00050.179	NA	Ssal	ENSSSAG00000074572	Ssa20	44631302	44665599	+	2	2	NA	NA	((Omy24,Ssa09),(Omy27,Ssa20))	AORe	NA
Ens106s00050.179	NA	Omyk	ENSOMYG00000041052	Omy27	380399	425895	+	2	2	NA	NA	((Omy24,Ssa09),(Omy27,Ssa20))	AORe	NA
Ens106s00050.179	NA	Ssal	ENSSSAG00000004867	Ssa09	110486941	110552088	+	2	2	NA	NA	NA	NA	NA
Ens106s00050.179	NA	Omyk	ENSOMYG00000045675	Omy15	41093598	41156856	+	2	2	NA	NA	NA	NA	NA
Ens106s00050.195	B	Omyk	ENSOMYG00000029005	Omy28	34712387	34727850	-	2	2	((Omy08,Ssa14),(Omy28,Ssa03))	AORe	((Omy08,Ssa14),(Omy28,Ssa03))	AORe	NA
Ens106s00050.195	B	Ssal	ENSSSAG00000095903	Ssa03	9939919	9967476	+	2	2	((Omy08,Ssa14),(Omy28,Ssa03))	AORe	((Omy08,Ssa14),(Omy28,Ssa03))	AORe	NA
Ens106s00050.195	A	Ssal	ENSSSAG00000083680	Ssa14	8095739	8109129	+	2	2	((Omy08,Ssa14),(Omy28,Ssa03))	AORe	((Omy08,Ssa14),(Omy28,Ssa03))	AORe	NA
Ens106s00050.195	A	Omyk	ENSOMYG00000042981	Omy08	49591366	49598342	+	2	2	((Omy08,Ssa14),(Omy28,Ssa03))	AORe	((Omy08,Ssa14),(Omy28,Ssa03))	AORe	NA
Ens106s00050.218	NA	Omyk	ENSOMYG00000069955	Omy09	171624	194355	+	0	1	NA	NA	NA	NA	NA
Ens106s00050.219	NA	Ssal	ENSSSAG00000116693	Ssa18	82446330	82561787	+	1	0	NA	NA	((Omy09,Ssa18),(Omy21,Ssa07))	AORe	NA
Ens106s00050.225	A	Omyk	ENSOMYG00000040789	Omy10	35212019	35245477	-	1	2	((Omy10,Ssa04),(Omy12,Ssa13))	NA	((Omy10,Ssa04),(Omy12,Ssa13))	AORe	NA
Ens106s00050.225	B	Omyk	ENSOMYG00000029628	Omy12	29731297	29738933	+	1	2	((Omy10,Ssa04),(Omy12,Ssa13))	NA	((Omy10,Ssa04),(Omy12,Ssa13))	AORe	NA
Ens106s00050.225	B	Ssal	ENSSSAG00000083770	Ssa13	82664845	82675744	-	1	2	((Omy10,Ssa04),(Omy12,Ssa13))	NA	((Omy10,Ssa04),(Omy12,Ssa13))	AORe	NA
Ens106s00050.247	B	Ssal	ENSSSAG00000053842	Ssa10	58571341	58622490	+	1	2	((Omy01,Ssa16),(Omy05,Ssa10))	NA	((Omy01,Ssa16),(Omy05,Ssa10))	AORe	NA
Ens106s00050.247	A	Omyk	ENSOMYG00000000460	Omy01	2100761	2130653	-	1	2	((Omy01,Ssa16),(Omy05,Ssa10))	NA	((Omy01,Ssa16),(Omy05,Ssa10))	AORe	NA
Ens106s00050.247	B	Omyk	ENSOMYG00000002239	Omy05	99304967	99331073	-	1	2	((Omy01,Ssa16),(Omy05,Ssa10))	NA	((Omy01,Ssa16),(Omy05,Ssa10))	AORe	NA
Ens106s00050.260	A	Ssal	ENSSSAG00000044419	Ssa17	26272169	26282353	+	2	2	((Omy07,Ssa17),(Omy18,Ssa16))	LORe	((Omy07,Ssa17),(Omy18,Ssa16))	cryptic	NA
Ens106s00050.260	B	Ssal	ENSSSAG00000008620	Ssa16	78586811	78610398	+	2	2	((Omy07,Ssa17),(Omy18,Ssa16))	LORe	((Omy07,Ssa17),(Omy18,Ssa16))	cryptic	NA
Ens106s00050.260	A	Omyk	ENSOMYG00000008870	Omy07	5890134	5901538	+	2	2	((Omy07,Ssa17),(Omy18,Ssa16))	LORe	((Omy07,Ssa17),(Omy18,Ssa16))	LORe	NA
Ens106s00050.260	B	Omyk	ENSOMYG00000060099	Omy18	12684186	12695810	-	2	2	((Omy07,Ssa17),(Omy18,Ssa16))	LORe	((Omy07,Ssa17),(Omy18,Ssa16))	LORe	NA
Ens106s00051.130	NA	Omyk	ENSOMYG00000069544	Omy12	65543699	65544676	-	7	11	NA	NA	((Omy12,Ssa03),(Omy13,Ssa06))	AORe	NA
Ens106s00051.130	NA	Omyk	ENSOMYG00000049474	Omy13	32684773	32686208	-	7	11	NA	NA	((Omy12,Ssa03),(Omy13,Ssa06))	AORe	NA
Ens106s00051.130	NA	Omyk	ENSOMYG00000075294	Omy13	32667105	32668540	-	7	11	NA	NA	((Omy12,Ssa03),(Omy13,Ssa06))	AORe	NA
Ens106s00051.130	NA	Omyk	ENSOMYG00000073596	Omy13	32659714	32661200	-	7	11	NA	NA	((Omy12,Ssa03),(Omy13,Ssa06))	AORe	NA
Ens106s00051.130	NA	Omyk	ENSOMYG00000074489	Omy13	32652348	32653783	-	7	11	NA	NA	((Omy12,Ssa03),(Omy13,Ssa06))	AORe	NA
Ens106s00051.130	NA	Omyk	ENSOMYG00000071400	Omy13	32644985	32646420	-	7	11	NA	NA	((Omy12,Ssa03),(Omy13,Ssa06))	AORe	NA
Ens106s00051.130	NA	Omyk	ENSOMYG00000063256	Omy13	32615179	32616614	-	7	11	NA	NA	((Omy12,Ssa03),(Omy13,Ssa06))	AORe	NA
Ens106s00051.130	NA	Omyk	ENSOMYG00000070507	Omy13	32637569	32639055	-	7	11	NA	NA	((Omy12,Ssa03),(Omy13,Ssa06))	AORe	NA
Ens106s00051.130	NA	Omyk	ENSOMYG00000057113	Omy13	32674462	32675953	-	7	11	NA	NA	((Omy12,Ssa03),(Omy13,Ssa06))	AORe	NA
Ens106s00051.130	NA	Omyk	ENSOMYG00000074008	Omy13	32630169	32631655	-	7	11	NA	NA	((Omy12,Ssa03),(Omy13,Ssa06))	AORe	NA
Ens106s00051.130	NA	Omyk	ENSOMYG00000067727	Omy13	32607766	32609252	-	7	11	NA	NA	((Omy12,Ssa03),(Omy13,Ssa06))	AORe	NA
Ens106s00051.130	NA	Ssal	ENSSSAG00000118050	Ssa06	45453809	45454962	+	7	11	NA	NA	((Omy12,Ssa03),(Omy13,Ssa06))	AORe	NA
Ens106s00051.130	NA	Ssal	ENSSSAG00000095334	Ssa06	45569003	45570154	+	7	11	NA	NA	((Omy12,Ssa03),(Omy13,Ssa06))	AORe	NA
Ens106s00051.130	NA	Ssal	ENSSSAG00000101441	Ssa06	45490534	45491685	+	7	11	NA	NA	((Omy12,Ssa03),(Omy13,Ssa06))	AORe	NA
Ens106s00051.130	NA	Ssal	ENSSSAG00000081828	Ssa06	45496779	45497930	+	7	11	NA	NA	((Omy12,Ssa03),(Omy13,Ssa06))	AORe	NA
Ens106s00051.130	NA	Ssal	ENSSSAG00000094233	Ssa06	45509250	45510418	+	7	11	NA	NA	((Omy12,Ssa03),(Omy13,Ssa06))	AORe	NA
Ens106s00051.130	NA	Ssal	ENSSSAG00000088765	Ssa06	45503055	45504206	+	7	11	NA	NA	((Omy12,Ssa03),(Omy13,Ssa06))	AORe	NA
Ens106s00051.130	NA	Ssal	ENSSSAG00000094008	Ssa06	45471814	45472965	+	7	11	NA	NA	((Omy12,Ssa03),(Omy13,Ssa06))	AORe	NA
Ens106s00052.310	NA	Ssal	ENSSSAG00000076386	Ssa08	24345024	24347887	-	1	28	NA	NA	NA	NA	NA
Ens106s00052.310	NA	Omyk	ENSOMYG00000045062	Omy21	27619041	27620369	-	1	28	NA	NA	((Omy15,Ssa17),(Omy21,Ssa07))	AORe	NA
Ens106s00052.310	NA	Omyk	ENSOMYG00000066278	OmyY	37745471	37746691	-	1	28	NA	NA	((Omy10,Ssa04),(OmyY,Ssa11))	AORe	NA
Ens106s00052.310	NA	Omyk	ENSOMYG00000036126	Omy22	25942919	25944091	-	1	28	NA	NA	((Omy03,Ssa25),(Omy22,Ssa21))	AORe	NA
Ens106s00052.310	NA	Omyk	ENSOMYG00000069389	Omy05	80167821	80169068	-	1	28	NA	NA	((Omy05,Ssa10),(Omy30,Ssa23))	AORe	NA
Ens106s00052.310	NA	Omyk	ENSOMYG00000024678	Omy14	10550257	10552059	-	1	28	NA	NA	((Omy14,Ssa05),(Omy31,Ssa09))	AORe	NA
Ens106s00052.310	NA	Omyk	ENSOMYG00000075218	Omy03	84898333	84900144	-	1	28	NA	NA	((Omy03,Ssa25),(Omy22,Ssa21))	AORe	NA
Ens106s00052.310	NA	Omyk	ENSOMYG00000064875	Omy03	44430486	44432294	+	1	28	NA	NA	((Omy03,Ssa25),(Omy22,Ssa21))	AORe	NA
Ens106s00052.310	NA	Omyk	ENSOMYG00000049273	Omy06	42561225	42563027	-	1	28	NA	NA	((Omy06,Ssa24),(Omy11,Ssa20))	AORe	NA
Ens106s00052.310	NA	Omyk	ENSOMYG00000007381	Omy05	52205440	52207251	-	1	28	NA	NA	((Omy01,Ssa16),(Omy05,Ssa10))	AORe	NA
Ens106s00052.310	NA	Omyk	ENSOMYG00000062045	Omy13	1842962	1845463	+	1	28	NA	NA	((Omy13,Ssa02),(Omy17,Ssa12))	LORe	NA
Ens106s00052.310	NA	Omyk	ENSOMYG00000076441	Omy01	13338870	13340681	+	1	28	NA	NA	((Omy01,Ssa16),(Omy05,Ssa10))	AORe	NA
Ens106s00052.310	NA	Omyk	ENSOMYG00000070620	Omy16	39651903	39653714	+	1	28	NA	NA	((Omy09,Ssa15),(Omy16,Ssa13))	AORe	NA
Ens106s00052.310	NA	Omyk	ENSOMYG00000069287	Omy17	44501796	44503607	-	1	28	NA	NA	((Omy07,Ssa22),(Omy17,Ssa12))	AORe	NA
Ens106s00052.310	NA	Omyk	ENSOMYG00000050170	Omy28	26038463	26040274	+	1	28	NA	NA	((Omy08,Ssa14),(Omy28,Ssa03))	AORe	NA
Ens106s00052.310	NA	Omyk	ENSOMYG00000074668	Omy16	64284145	64285956	-	1	28	NA	NA	NA	NA	NA
Ens106s00052.310	NA	Omyk	ENSOMYG00000056062	Omy17	34304430	34306241	-	1	28	NA	NA	((Omy13,Ssa02),(Omy17,Ssa12))	AORe	NA
Ens106s00052.310	NA	Omyk	ENSOMYG00000027067	Omy26	16727402	16729189	-	1	28	NA	NA	((Omy06,Ssa26),(Omy26,Ssa11))	AORe	NA
Ens106s00052.310	NA	Omyk	ENSOMYG00000075539	Omy30	26141739	26143550	-	1	28	NA	NA	((Omy05,Ssa10),(Omy30,Ssa23))	AORe	NA
Ens106s00052.310	NA	Omyk	ENSOMYG00000075195	Omy16	47923201	47925012	+	1	28	NA	NA	((Omy09,Ssa15),(Omy16,Ssa13))	AORe	NA
Ens106s00052.310	NA	Omyk	ENSOMYG00000054118	Omy17	7366986	7368773	-	1	28	NA	NA	NA	NA	NA
Ens106s00052.310	NA	Omyk	ENSOMYG00000077696	Omy17	1319821	1321608	+	1	28	NA	NA	((Omy13,Ssa02),(Omy17,Ssa12))	AORe	NA
Ens106s00052.310	NA	Omyk	ENSOMYG00000070518	Omy02	64414865	64416535	-	1	28	NA	NA	((Omy01,Ssa16),(Omy02,Ssa10))	AORe	NA
Ens106s00052.310	NA	Omyk	ENSOMYG00000067886	Omy17	45240780	45242474	-	1	28	NA	NA	((Omy07,Ssa22),(Omy17,Ssa12))	AORe	NA
Ens106s00052.310	NA	Omyk	ENSOMYG00000024240	Omy11	56233041	56234537	-	1	28	NA	NA	((Omy06,Ssa24),(Omy11,Ssa20))	AORe	NA
Ens106s00052.310	NA	Omyk	ENSOMYG00000038070	Omy26	10445021	10446247	-	1	28	NA	NA	((Omy06,Ssa26),(Omy26,Ssa11))	LORe	NA
Ens106s00052.310	NA	Omyk	ENSOMYG00000017049	Omy12	60985559	60987049	+	1	28	NA	NA	((Omy12,Ssa03),(Omy30,Ssa23))	AORe	NA
Ens106s00052.310	NA	Omyk	ENSOMYG00000031344	Omy02	41940643	41941677	-	1	28	NA	NA	((Omy02,Ssa05),(Omy03,Ssa02))	AORe	NA
Ens106s00052.310	NA	Omyk	ENSOMYG00000039649	Omy01	54250357	54251367	-	1	28	NA	NA	((Omy01,Ssa16),(Omy02,Ssa10))	AORe	NA
Ens106s00052.357	NA	Omyk	ENSOMYG00000056923	Omy04	39484574	39485851	+	0	164	NA	NA	((Omy04,Ssa06),(Omy08,Ssa15))	AORe	NA
Ens106s00052.357	NA	Omyk	ENSOMYG00000054097	Omy15	60514884	60516704	-	0	164	NA	NA	((Omy15,Ssa17),(Omy21,Ssa07))	LORe	NA
Ens106s00052.357	NA	Omyk	ENSOMYG00000063622	Omy25	29195343	29197163	-	0	164	NA	NA	((Omy19,Ssa01),(Omy25,Ssa09))	AORe	NA
Ens106s00052.357	NA	Omyk	ENSOMYG00000049786	Omy24	36402525	36404318	-	0	164	NA	NA	((Omy24,Ssa09),(Omy27,Ssa20))	AORe	NA
Ens106s00052.357	NA	Omyk	ENSOMYG00000055330	Omy21	37578952	37580772	+	0	164	NA	NA	((Omy09,Ssa18),(Omy21,Ssa07))	AORe	NA
Ens106s00052.357	NA	Omyk	ENSOMYG00000065285	Omy19	57733327	57735114	+	0	164	NA	NA	((Omy19,Ssa01),(Omy25,Ssa09))	AORe	NA
Ens106s00052.357	NA	Omyk	ENSOMYG00000077796	Omy13	54977090	54978910	-	0	164	NA	NA	((Omy12,Ssa03),(Omy13,Ssa06))	LORe	NA
Ens106s00052.357	NA	Omyk	ENSOMYG00000052829	Omy16	25061999	25063819	-	0	164	NA	NA	NA	NA	NA
Ens106s00052.357	NA	Omyk	ENSOMYG00000055365	Omy32	11935762	11937582	+	0	164	NA	NA	((Omy18,Ssa27),(Omy32,Ssa14))	AORe	NA
Ens106s00052.357	NA	Omyk	ENSOMYG00000039156	Omy28	20788722	20790542	+	0	164	NA	NA	((Omy08,Ssa14),(Omy28,Ssa03))	AORe	NA
Ens106s00052.357	NA	Omyk	ENSOMYG00000051603	Omy23	25019902	25021662	-	0	164	NA	NA	((Omy01,Ssa18),(Omy23,Ssa01))	AORe	NA
Ens106s00052.357	NA	Omyk	ENSOMYG00000071673	Omy13	6650363	6652183	+	0	164	NA	NA	((Omy13,Ssa02),(Omy17,Ssa12))	LORe	NA
Ens106s00052.357	NA	Omyk	ENSOMYG00000068771	Omy09	40148118	40149938	+	0	164	NA	NA	((Omy09,Ssa15),(Omy16,Ssa13))	AORe	NA
Ens106s00052.357	NA	Omyk	ENSOMYG00000051688	Omy14	19834624	19836444	+	0	164	NA	NA	((Omy14,Ssa05),(Omy31,Ssa09))	AORe	NA
Ens106s00052.357	NA	Omyk	ENSOMYG00000058211	Omy04	31192670	31194490	-	0	164	NA	NA	((Omy04,Ssa06),(Omy08,Ssa15))	AORe	NA
Ens106s00052.357	NA	Omyk	ENSOMYG00000035123	Omy17	34617998	34619491	-	0	164	NA	NA	((Omy13,Ssa02),(Omy17,Ssa12))	AORe	NA
Ens106s00052.357	NA	Omyk	ENSOMYG00000056797	Omy06	23686361	23687959	-	0	164	NA	NA	((Omy06,Ssa24),(Omy11,Ssa20))	AORe	NA
Ens106s00052.357	NA	Omyk	ENSOMYG00000059286	Omy10	59485284	59486402	-	0	164	NA	NA	((Omy10,Ssa04),(Omy19,Ssa08))	AORe	NA
Ens106s00052.357	NA	Omyk	ENSOMYG00000065822	Omy08	79000169	79001830	+	0	164	NA	NA	((Omy08,Ssa14),(Omy28,Ssa03))	AORe	NA
Ens106s00052.357	NA	Omyk	ENSOMYG00000076556	Omy31	39491382	39493202	-	0	164	NA	NA	((Omy14,Ssa05),(Omy31,Ssa09))	AORe	NA
Ens106s00052.357	NA	Omyk	ENSOMYG00000051188	Omy18	41426700	41428520	+	0	164	NA	NA	((Omy18,Ssa27),(Omy32,Ssa14))	AORe	NA
Ens106s00052.357	NA	Omyk	ENSOMYG00000053818	Omy01	29019625	29021445	-	0	164	NA	NA	((Omy01,Ssa16),(Omy02,Ssa10))	AORe	NA
Ens106s00052.357	NA	Omyk	ENSOMYG00000052273	Omy10	1534104	1535291	+	0	164	NA	NA	((Omy10,Ssa04),(OmyY,Ssa11))	AORe	NA
Ens106s00052.357	NA	Omyk	ENSOMYG00000076500	Omy27	1182717	1184537	-	0	164	NA	NA	((Omy24,Ssa09),(Omy27,Ssa20))	AORe	NA
Ens106s00052.357	NA	Omyk	ENSOMYG00000064175	Omy23	16842846	16844666	-	0	164	NA	NA	((Omy01,Ssa18),(Omy23,Ssa01))	AORe	NA
Ens106s00052.357	NA	Omyk	ENSOMYG00000051224	Omy06	74633630	74635369	-	0	164	NA	NA	((Omy06,Ssa26),(Omy26,Ssa11))	AORe	NA
Ens106s00052.357	NA	Omyk	ENSOMYG00000054753	Omy12	30391641	30392828	-	0	164	NA	NA	((Omy10,Ssa04),(Omy12,Ssa13))	AORe	NA
Ens106s00052.357	NA	Omyk	ENSOMYG00000058614	Omy09	59350411	59351598	-	0	164	NA	NA	((Omy09,Ssa15),(Omy16,Ssa13))	AORe	NA
Ens106s00052.357	NA	Omyk	ENSOMYG00000052912	Omy07	28867164	28868888	-	0	164	NA	NA	NA	NA	NA
Ens106s00052.357	NA	Omyk	ENSOMYG00000048555	Omy32	10309299	10311023	+	0	164	NA	NA	((Omy18,Ssa27),(Omy32,Ssa14))	AORe	NA
Ens106s00052.357	NA	Omyk	ENSOMYG00000056400	Omy30	41140809	41141834	-	0	164	NA	NA	((Omy05,Ssa10),(Omy30,Ssa23))	AORe	NA
Ens106s00052.357	NA	Omyk	ENSOMYG00000074675	Omy02	50563389	50565113	+	0	164	NA	NA	NA	NA	NA
Ens106s00052.357	NA	Omyk	ENSOMYG00000062389	Omy30	9288090	9289814	+	0	164	NA	NA	((Omy02,Ssa10),(Omy30,Ssa23))	AORe	NA
Ens106s00052.357	NA	Omyk	ENSOMYG00000061397	Omy08	38604498	38606222	-	0	164	NA	NA	((Omy04,Ssa06),(Omy08,Ssa15))	AORe	NA
Ens106s00052.357	NA	Omyk	ENSOMYG00000049628	Omy09	65218006	65219730	-	0	164	NA	NA	((Omy09,Ssa15),(Omy16,Ssa13))	AORe	NA
Ens106s00052.357	NA	Omyk	ENSOMYG00000070772	Omy07	72878753	72880477	-	0	164	NA	NA	((Omy07,Ssa22),(Omy17,Ssa12))	AORe	NA
Ens106s00052.357	NA	Omyk	ENSOMYG00000052423	Omy01	81012198	81013922	+	0	164	NA	NA	((Omy01,Ssa18),(Omy23,Ssa01))	AORe	NA
Ens106s00052.357	NA	Omyk	ENSOMYG00000069284	OmyY	34390482	34392206	+	0	164	NA	NA	((Omy10,Ssa04),(OmyY,Ssa11))	AORe	NA
Ens106s00052.357	NA	Omyk	ENSOMYG00000073404	Omy25	16597286	16599010	-	0	164	NA	NA	((Omy19,Ssa01),(Omy25,Ssa09))	AORe	NA
Ens106s00052.357	NA	Omyk	ENSOMYG00000062276	Omy30	18048831	18050555	-	0	164	NA	NA	((Omy05,Ssa10),(Omy30,Ssa23))	AORe	NA
Ens106s00052.357	NA	Omyk	ENSOMYG00000048105	Omy24	7740505	7742229	+	0	164	NA	NA	((Omy24,Ssa09),(Omy27,Ssa20))	AORe	NA
Ens106s00052.357	NA	Omyk	ENSOMYG00000049605	Omy17	22063042	22064766	+	0	164	NA	NA	((Omy13,Ssa02),(Omy17,Ssa12))	LORe	NA
Ens106s00052.357	NA	Omyk	ENSOMYG00000070979	Omy12	37732756	37734480	-	0	164	NA	NA	((Omy10,Ssa04),(Omy12,Ssa13))	AORe	NA
Ens106s00052.357	NA	Omyk	ENSOMYG00000077091	Omy02	1613244	1614968	+	0	164	NA	NA	NA	NA	NA
Ens106s00052.357	NA	Omyk	ENSOMYG00000048982	Omy04	39482318	39484042	-	0	164	NA	NA	((Omy04,Ssa06),(Omy08,Ssa15))	AORe	NA
Ens106s00052.357	NA	Omyk	ENSOMYG00000075861	Omy01	19917263	19918987	+	0	164	NA	NA	((Omy01,Ssa16),(Omy05,Ssa10))	AORe	NA
Ens106s00052.357	NA	Omyk	ENSOMYG00000053969	Omy17	37256378	37258102	+	0	164	NA	NA	((Omy07,Ssa22),(Omy17,Ssa12))	AORe	NA
Ens106s00052.357	NA	Omyk	ENSOMYG00000016043	Omy18	34891941	34893665	-	0	164	NA	NA	((Omy18,Ssa27),(Omy32,Ssa14))	AORe	NA
Ens106s00052.357	NA	Omyk	ENSOMYG00000053447	Omy10	61665353	61666540	-	0	164	NA	NA	((Omy10,Ssa04),(Omy19,Ssa08))	AORe	NA
Ens106s00052.357	NA	Omyk	ENSOMYG00000073573	Omy23	46863661	46865385	+	0	164	NA	NA	((Omy20,Ssa28),(Omy23,Ssa01))	AORe	NA
Ens106s00052.357	NA	Omyk	ENSOMYG00000063401	Omy13	4802680	4804500	+	0	164	NA	NA	((Omy13,Ssa02),(Omy17,Ssa12))	LORe	NA
Ens106s00052.357	NA	Omyk	ENSOMYG00000056625	Omy11	69443899	69445719	-	0	164	NA	NA	((Omy06,Ssa24),(Omy11,Ssa20))	AORe	NA
Ens106s00052.357	NA	Omyk	ENSOMYG00000049469	Omy32	40174311	40176050	-	0	164	NA	NA	((Omy18,Ssa27),(Omy32,Ssa14))	AORe	NA
Ens106s00052.357	NA	Omyk	ENSOMYG00000057181	Omy10	58095994	58097448	+	0	164	NA	NA	((Omy10,Ssa04),(Omy19,Ssa08))	AORe	NA
Ens106s00052.357	NA	Omyk	ENSOMYG00000071277	Omy16	20140493	20142232	-	0	164	NA	NA	NA	NA	NA
Ens106s00052.357	NA	Omyk	ENSOMYG00000061973	Omy32	29670469	29671587	+	0	164	NA	NA	((Omy18,Ssa27),(Omy32,Ssa14))	AORe	NA
Ens106s00052.357	NA	Omyk	ENSOMYG00000061393	Omy24	43512860	43513990	+	0	164	NA	NA	NA	NA	NA
Ens106s00052.357	NA	Omyk	ENSOMYG00000037474	Omy21	31659586	31661097	-	0	164	NA	NA	((Omy15,Ssa17),(Omy21,Ssa07))	AORe	NA
Ens106s00052.357	NA	Omyk	ENSOMYG00000067424	Omy08	35400262	35401824	+	0	164	NA	NA	((Omy04,Ssa06),(Omy08,Ssa15))	AORe	NA
Ens106s00052.357	NA	Omyk	ENSOMYG00000067416	Omy30	24915404	24917224	-	0	164	NA	NA	((Omy05,Ssa10),(Omy30,Ssa23))	AORe	NA
Ens106s00052.357	NA	Omyk	ENSOMYG00000053346	Omy06	32814244	32817054	-	0	164	NA	NA	((Omy06,Ssa24),(Omy11,Ssa20))	AORe	NA
Ens106s00052.357	NA	Omyk	ENSOMYG00000054958	Omy19	58241363	58243066	-	0	164	NA	NA	((Omy19,Ssa01),(Omy25,Ssa09))	AORe	NA
Ens106s00052.357	NA	Omyk	ENSOMYG00000071528	Omy27	2549806	2551545	-	0	164	NA	NA	((Omy24,Ssa09),(Omy27,Ssa20))	AORe	NA
Ens106s00052.357	NA	Omyk	ENSOMYG00000061507	Omy05	29960840	29962579	+	0	164	NA	NA	((Omy05,Ssa01),(OmyY,Ssa11))	AORe	NA
Ens106s00052.357	NA	Omyk	ENSOMYG00000067217	Omy05	76546590	76548329	+	0	164	NA	NA	((Omy05,Ssa10),(Omy30,Ssa23))	AORe	NA
Ens106s00052.357	NA	Omyk	ENSOMYG00000017067	Omy13	55421250	55422989	-	0	164	NA	NA	((Omy12,Ssa03),(Omy13,Ssa06))	LORe	NA
Ens106s00052.357	NA	Omyk	ENSOMYG00000049765	OmyY	23309524	23311263	-	0	164	NA	NA	((Omy05,Ssa01),(OmyY,Ssa11))	AORe	NA
Ens106s00052.357	NA	Omyk	ENSOMYG00000067960	Omy06	67396325	67398064	+	0	164	NA	NA	((Omy06,Ssa26),(Omy26,Ssa11))	AORe	NA
Ens106s00052.357	NA	Omyk	ENSOMYG00000067123	Omy27	13381857	13383596	+	0	164	NA	NA	((Omy24,Ssa09),(Omy27,Ssa20))	AORe	NA
Ens106s00052.357	NA	Omyk	ENSOMYG00000054179	Omy07	6591557	6593296	+	0	164	NA	NA	((Omy07,Ssa17),(Omy18,Ssa16))	LORe	NA
Ens106s00052.357	NA	Omyk	ENSOMYG00000063606	Omy09	51711048	51712787	+	0	164	NA	NA	((Omy09,Ssa15),(Omy16,Ssa13))	AORe	NA
Ens106s00052.357	NA	Omyk	ENSOMYG00000049451	Omy17	75967930	75969669	+	0	164	NA	NA	((Omy07,Ssa22),(Omy17,Ssa12))	AORe	NA
Ens106s00052.357	NA	Omyk	ENSOMYG00000053835	Omy21	27644735	27646474	+	0	164	NA	NA	((Omy15,Ssa17),(Omy21,Ssa07))	AORe	NA
Ens106s00052.357	NA	Omyk	ENSOMYG00000051497	Omy23	47510506	47512245	+	0	164	NA	NA	((Omy20,Ssa28),(Omy23,Ssa01))	AORe	NA
Ens106s00052.357	NA	Omyk	ENSOMYG00000069225	Omy17	28039740	28041479	-	0	164	NA	NA	((Omy13,Ssa02),(Omy17,Ssa12))	AORe	NA
Ens106s00052.357	NA	Omyk	ENSOMYG00000071926	Omy06	68046353	68048092	-	0	164	NA	NA	((Omy06,Ssa26),(Omy26,Ssa11))	LORe	NA
Ens106s00052.357	NA	Omyk	ENSOMYG00000059644	Omy17	13669169	13670908	-	0	164	NA	NA	NA	NA	NA
Ens106s00052.357	NA	Omyk	ENSOMYG00000069467	Omy27	842266	844050	-	0	164	NA	NA	((Omy24,Ssa09),(Omy27,Ssa20))	AORe	NA
Ens106s00052.357	NA	Omyk	ENSOMYG00000074414	Omy09	17383027	17384847	+	0	164	NA	NA	((Omy09,Ssa18),(Omy21,Ssa07))	AORe	NA
Ens106s00052.357	NA	Omyk	ENSOMYG00000033974	Omy19	29598869	29600608	-	0	164	NA	NA	((Omy19,Ssa01),(Omy25,Ssa09))	AORe	NA
Ens106s00052.357	NA	Omyk	ENSOMYG00000065639	Omy13	29726391	29728211	-	0	164	NA	NA	((Omy13,Ssa02),(Omy17,Ssa12))	AORe	NA
Ens106s00052.357	NA	Omyk	ENSOMYG00000049636	Omy20	31710891	31712711	+	0	164	NA	NA	((Omy20,Ssa28),(Omy23,Ssa01))	AORe	NA
Ens106s00052.357	NA	Omyk	ENSOMYG00000057864	Omy18	14470277	14472097	-	0	164	NA	NA	((Omy07,Ssa17),(Omy18,Ssa16))	LORe	NA
Ens106s00052.357	NA	Omyk	ENSOMYG00000077599	Omy07	52940018	52941838	-	0	164	NA	NA	((Omy07,Ssa22),(Omy17,Ssa12))	AORe	NA
Ens106s00052.357	NA	Omyk	ENSOMYG00000067818	Omy05	80006638	80008458	+	0	164	NA	NA	((Omy05,Ssa10),(Omy30,Ssa23))	AORe	NA
Ens106s00052.357	NA	Omyk	ENSOMYG00000057590	Omy03	44644982	44646802	-	0	164	NA	NA	((Omy03,Ssa25),(Omy22,Ssa21))	AORe	NA
Ens106s00052.357	NA	Omyk	ENSOMYG00000057343	Omy16	49944883	49946703	-	0	164	NA	NA	((Omy09,Ssa15),(Omy16,Ssa13))	AORe	NA
Ens106s00052.357	NA	Omyk	ENSOMYG00000055350	Omy25	45019661	45021481	-	0	164	NA	NA	((Omy19,Ssa01),(Omy25,Ssa09))	AORe	NA
Ens106s00052.357	NA	Omyk	ENSOMYG00000066895	Omy18	34969797	34971617	+	0	164	NA	NA	((Omy18,Ssa27),(Omy32,Ssa14))	AORe	NA
Ens106s00052.357	NA	Omyk	ENSOMYG00000058239	Omy05	46908415	46910235	+	0	164	NA	NA	((Omy05,Ssa01),(Omy12,Ssa13))	AORe	NA
Ens106s00052.357	NA	Omyk	ENSOMYG00000056603	Omy04	34427727	34429547	-	0	164	NA	NA	((Omy04,Ssa06),(Omy08,Ssa15))	AORe	NA
Ens106s00052.357	NA	Omyk	ENSOMYG00000048281	Omy08	5454647	5456467	+	0	164	NA	NA	((Omy04,Ssa06),(Omy08,Ssa15))	AORe	NA
Ens106s00052.357	NA	Omyk	ENSOMYG00000055059	Omy04	25481915	25483735	-	0	164	NA	NA	((Omy04,Ssa06),(Omy08,Ssa15))	AORe	NA
Ens106s00052.357	NA	Omyk	ENSOMYG00000059672	Omy09	3277148	3278968	-	0	164	NA	NA	((Omy09,Ssa18),(Omy21,Ssa07))	AORe	NA
Ens106s00052.357	NA	Omyk	ENSOMYG00000062187	Omy11	83800926	83802746	-	0	164	NA	NA	((Omy06,Ssa24),(Omy11,Ssa15))	AORe	NA
Ens106s00052.357	NA	Omyk	ENSOMYG00000051007	Omy01	61833487	61835307	+	0	164	NA	NA	((Omy01,Ssa18),(Omy23,Ssa01))	AORe	NA
Ens106s00052.357	NA	Omyk	ENSOMYG00000070848	Omy11	36026390	36028210	+	0	164	NA	NA	((Omy11,Ssa19),(Omy15,Ssa29))	AORe	NA
Ens106s00052.357	NA	Omyk	ENSOMYG00000049302	Omy12	39251174	39252994	+	0	164	NA	NA	((Omy10,Ssa04),(Omy12,Ssa13))	AORe	NA
Ens106s00052.357	NA	Omyk	ENSOMYG00000071531	Omy10	70915700	70917520	+	0	164	NA	NA	((Omy10,Ssa04),(Omy19,Ssa08))	LORe	NA
Ens106s00052.357	NA	Omyk	ENSOMYG00000057564	Omy23	33057695	33059515	+	0	164	NA	NA	((Omy01,Ssa18),(Omy23,Ssa01))	AORe	NA
Ens106s00052.357	NA	Omyk	ENSOMYG00000049340	OmyJAAXML020000433.1	25637	27457	-	0	164	NA	NA	NA	NA	NA
Ens106s00052.357	NA	Omyk	ENSOMYG00000072349	Omy08	79005404	79007224	+	0	164	NA	NA	((Omy08,Ssa14),(Omy28,Ssa03))	AORe	NA
Ens106s00052.357	NA	Omyk	ENSOMYG00000060756	Omy21	57932665	57934485	+	0	164	NA	NA	((Omy09,Ssa18),(Omy21,Ssa07))	AORe	NA
Ens106s00052.357	NA	Omyk	ENSOMYG00000055577	Omy12	101499699	101501519	-	0	164	NA	NA	((Omy12,Ssa03),(Omy13,Ssa06))	LORe	NA
Ens106s00052.357	NA	Omyk	ENSOMYG00000077015	Omy18	53296514	53298334	+	0	164	NA	NA	((Omy18,Ssa27),(Omy32,Ssa14))	AORe	NA
Ens106s00052.357	NA	Omyk	ENSOMYG00000049526	Omy15	64127472	64129292	+	0	164	NA	NA	((Omy15,Ssa17),(Omy21,Ssa07))	LORe	NA
Ens106s00052.357	NA	Omyk	ENSOMYG00000047907	Omy02	11026464	11028284	-	0	164	NA	NA	((Omy02,Ssa05),(Omy03,Ssa02))	LORe	NA
Ens106s00052.357	NA	Omyk	ENSOMYG00000061887	Omy12	29173035	29174855	-	0	164	NA	NA	((Omy10,Ssa04),(Omy12,Ssa13))	AORe	NA
Ens106s00052.357	NA	Omyk	ENSOMYG00000071425	Omy13	40859945	40861765	+	0	164	NA	NA	((Omy12,Ssa03),(Omy13,Ssa06))	AORe	NA
Ens106s00052.357	NA	Omyk	ENSOMYG00000057860	Omy17	2884254	2886074	-	0	164	NA	NA	((Omy13,Ssa02),(Omy17,Ssa12))	LORe	NA
Ens106s00052.357	NA	Omyk	ENSOMYG00000055981	Omy31	37345997	37347817	+	0	164	NA	NA	((Omy14,Ssa05),(Omy31,Ssa09))	AORe	NA
Ens106s00052.357	NA	Omyk	ENSOMYG00000047846	Omy11	56187794	56189614	+	0	164	NA	NA	((Omy06,Ssa24),(Omy11,Ssa20))	AORe	NA
Ens106s00052.357	NA	Omyk	ENSOMYG00000063905	Omy01	49094412	49096232	-	0	164	NA	NA	((Omy01,Ssa16),(Omy02,Ssa10))	AORe	NA
Ens106s00052.357	NA	Omyk	ENSOMYG00000053915	Omy11	67347085	67348905	+	0	164	NA	NA	((Omy06,Ssa24),(Omy11,Ssa20))	AORe	NA
Ens106s00052.357	NA	Omyk	ENSOMYG00000064197	Omy02	40164416	40166236	-	0	164	NA	NA	((Omy02,Ssa05),(Omy03,Ssa02))	AORe	NA
Ens106s00052.357	NA	Omyk	ENSOMYG00000053266	Omy03	9127742	9129562	+	0	164	NA	NA	((Omy02,Ssa05),(Omy03,Ssa02))	LORe	NA
Ens106s00052.357	NA	Omyk	ENSOMYG00000065914	Omy10	74163295	74165115	-	0	164	NA	NA	((Omy10,Ssa04),(Omy19,Ssa08))	cryptic	NA
Ens106s00052.357	NA	Omyk	ENSOMYG00000060441	Omy15	52297857	52299677	+	0	164	NA	NA	((Omy15,Ssa17),(Omy21,Ssa07))	AORe	NA
Ens106s00052.357	NA	Omyk	ENSOMYG00000057315	Omy11	31679494	31681314	+	0	164	NA	NA	((Omy11,Ssa19),(Omy15,Ssa29))	AORe	NA
Ens106s00052.357	NA	Omyk	ENSOMYG00000070645	Omy22	10547508	10549328	+	0	164	NA	NA	((Omy03,Ssa25),(Omy22,Ssa21))	AORe	NA
Ens106s00052.357	NA	Omyk	ENSOMYG00000072300	Omy01	92968456	92970276	-	0	164	NA	NA	((Omy01,Ssa18),(Omy23,Ssa01))	LORe	NA
Ens106s00052.357	NA	Omyk	ENSOMYG00000066771	Omy19	818505	820325	-	0	164	NA	NA	((Omy10,Ssa04),(Omy19,Ssa08))	cryptic	NA
Ens106s00052.357	NA	Omyk	ENSOMYG00000076262	Omy18	62916385	62918205	-	0	164	NA	NA	((Omy18,Ssa27),(Omy32,Ssa14))	AORe	NA
Ens106s00052.357	NA	Omyk	ENSOMYG00000064687	Omy15	10630955	10632775	-	0	164	NA	NA	((Omy11,Ssa19),(Omy15,Ssa29))	AORe	NA
Ens106s00052.357	NA	Omyk	ENSOMYG00000052455	Omy14	11369224	11371044	-	0	164	NA	NA	((Omy14,Ssa05),(Omy31,Ssa09))	AORe	NA
Ens106s00052.357	NA	Omyk	ENSOMYG00000050196	Omy13	34689623	34691443	-	0	164	NA	NA	((Omy12,Ssa03),(Omy13,Ssa06))	AORe	NA
Ens106s00052.357	NA	Omyk	ENSOMYG00000057228	Omy25	21142213	21144033	+	0	164	NA	NA	((Omy19,Ssa01),(Omy25,Ssa09))	AORe	NA
Ens106s00052.357	NA	Omyk	ENSOMYG00000076395	Omy30	37034882	37036690	+	0	164	NA	NA	((Omy05,Ssa10),(Omy30,Ssa23))	AORe	NA
Ens106s00052.357	NA	Omyk	ENSOMYG00000073537	Omy17	36842706	36844526	+	0	164	NA	NA	((Omy07,Ssa22),(Omy17,Ssa12))	AORe	NA
Ens106s00052.357	NA	Omyk	ENSOMYG00000049585	Omy16	39741607	39743427	+	0	164	NA	NA	((Omy09,Ssa15),(Omy16,Ssa13))	AORe	NA
Ens106s00052.357	NA	Omyk	ENSOMYG00000052782	Omy23	60205442	60207262	+	0	164	NA	NA	((Omy01,Ssa18),(Omy23,Ssa01))	LORe	NA
Ens106s00052.357	NA	Omyk	ENSOMYG00000060331	Omy08	90384150	90385970	-	0	164	NA	NA	((Omy08,Ssa14),(Omy28,Ssa03))	AORe	NA
Ens106s00052.357	NA	Omyk	ENSOMYG00000073722	Omy11	51670125	51671945	-	0	164	NA	NA	((Omy06,Ssa24),(Omy11,Ssa20))	AORe	NA
Ens106s00052.357	NA	Omyk	ENSOMYG00000048052	Omy02	6130221	6132041	+	0	164	NA	NA	NA	NA	NA
Ens106s00052.357	NA	Omyk	ENSOMYG00000052788	Omy02	11176061	11177881	-	0	164	NA	NA	((Omy02,Ssa05),(Omy03,Ssa02))	LORe	NA
Ens106s00052.357	NA	Omyk	ENSOMYG00000062986	Omy24	38146388	38148208	+	0	164	NA	NA	((Omy24,Ssa09),(Omy27,Ssa20))	AORe	NA
Ens106s00052.357	NA	Omyk	ENSOMYG00000064645	Omy13	71570623	71572443	+	0	164	NA	NA	((Omy12,Ssa03),(Omy13,Ssa06))	LORe	NA
Ens106s00052.357	NA	Omyk	ENSOMYG00000049219	OmyJAAXML020000394.1	669950	671770	-	0	164	NA	NA	NA	NA	NA
Ens106s00052.357	NA	Omyk	ENSOMYG00000076621	Omy06	42635831	42637651	-	0	164	NA	NA	((Omy06,Ssa24),(Omy11,Ssa20))	AORe	NA
Ens106s00052.357	NA	Omyk	ENSOMYG00000049815	Omy24	9463300	9465120	-	0	164	NA	NA	((Omy24,Ssa09),(Omy27,Ssa20))	AORe	NA
Ens106s00052.357	NA	Omyk	ENSOMYG00000074952	Omy08	73802741	73804567	+	0	164	NA	NA	((Omy08,Ssa14),(Omy28,Ssa03))	AORe	NA
Ens106s00052.357	NA	Omyk	ENSOMYG00000055328	Omy14	654295	656115	-	0	164	NA	NA	((Omy14,Ssa05),(Omy31,Ssa09))	AORe	NA
Ens106s00052.357	NA	Omyk	ENSOMYG00000069781	Omy02	19822759	19824579	-	0	164	NA	NA	((Omy02,Ssa05),(Omy03,Ssa02))	LORe	NA
Ens106s00052.357	NA	Omyk	ENSOMYG00000076447	Omy21	59631404	59633224	+	0	164	NA	NA	((Omy09,Ssa18),(Omy21,Ssa07))	AORe	NA
Ens106s00052.357	NA	Omyk	ENSOMYG00000077423	Omy01	83521371	83523140	+	0	164	NA	NA	((Omy01,Ssa18),(Omy23,Ssa01))	AORe	NA
Ens106s00052.357	NA	Omyk	ENSOMYG00000052332	Omy27	4259414	4261153	+	0	164	NA	NA	((Omy24,Ssa09),(Omy27,Ssa20))	AORe	NA
Ens106s00052.357	NA	Omyk	ENSOMYG00000063059	Omy11	14669331	14671106	+	0	164	NA	NA	((Omy11,Ssa19),(Omy15,Ssa29))	AORe	NA
Ens106s00052.357	NA	Omyk	ENSOMYG00000065572	Omy31	28778510	28780330	+	0	164	NA	NA	((Omy14,Ssa05),(Omy31,Ssa09))	AORe	NA
Ens106s00052.357	NA	Omyk	ENSOMYG00000051147	Omy16	34392254	34394074	+	0	164	NA	NA	((Omy09,Ssa15),(Omy16,Ssa13))	AORe	NA
Ens106s00052.357	NA	Omyk	ENSOMYG00000058278	Omy02	88334482	88336302	+	0	164	NA	NA	((Omy01,Ssa16),(Omy02,Ssa10))	AORe	NA
Ens106s00052.357	NA	Omyk	ENSOMYG00000069519	Omy12	14246428	14248164	-	0	164	NA	NA	((Omy05,Ssa01),(Omy12,Ssa13))	AORe	NA
Ens106s00052.357	NA	Omyk	ENSOMYG00000068558	Omy16	28056329	28058149	-	0	164	NA	NA	NA	NA	NA
Ens106s00052.357	NA	Omyk	ENSOMYG00000070651	Omy13	42531873	42533696	-	0	164	NA	NA	((Omy12,Ssa03),(Omy13,Ssa06))	cryptic	NA
Ens106s00052.357	NA	Omyk	ENSOMYG00000077865	Omy06	49230659	49232401	-	0	164	NA	NA	NA	NA	NA
Ens106s00052.357	NA	Omyk	ENSOMYG00000058958	Omy21	59850137	59851957	-	0	164	NA	NA	((Omy09,Ssa18),(Omy21,Ssa07))	AORe	NA
Ens106s00052.357	NA	Omyk	ENSOMYG00000057701	Omy22	1569499	1571319	+	0	164	NA	NA	((Omy03,Ssa25),(Omy22,Ssa21))	AORe	NA
Ens106s00052.357	NA	Omyk	ENSOMYG00000065653	Omy05	35978916	35980691	-	0	164	NA	NA	((Omy05,Ssa01),(OmyY,Ssa11))	AORe	NA
Ens106s00052.357	NA	Omyk	ENSOMYG00000047843	Omy20	41003407	41005227	-	0	164	NA	NA	((Omy20,Ssa28),(Omy23,Ssa01))	AORe	NA
Ens106s00052.357	NA	Omyk	ENSOMYG00000069495	Omy05	63538252	63540072	-	0	164	NA	NA	((Omy05,Ssa10),(Omy30,Ssa23))	AORe	NA
Ens106s00052.357	NA	Omyk	ENSOMYG00000069021	OmyJAAXML020000507.1	1029717	1031537	+	0	164	NA	NA	NA	NA	NA
Ens106s00052.357	NA	Omyk	ENSOMYG00000055992	OmyJAAXML020000814.1	172716	174170	+	0	164	NA	NA	NA	NA	NA
Ens106s00052.357	NA	Omyk	ENSOMYG00000052111	Omy02	53355038	53356492	-	0	164	NA	NA	((Omy01,Ssa16),(Omy02,Ssa10))	AORe	NA
Ens106s00052.357	NA	Omyk	ENSOMYG00000040854	Omy16	52157236	52158363	-	0	164	NA	NA	((Omy09,Ssa15),(Omy16,Ssa13))	AORe	NA
Ens106s00052.357	NA	Omyk	ENSOMYG00000058906	Omy08	85131833	85133653	-	0	164	NA	NA	((Omy08,Ssa14),(Omy28,Ssa03))	AORe	NA
Ens106s00052.265	NA	Ssal	ENSSSAG00000088675	Ssa12	39980965	40209581	+	1	0	NA	NA	((Omy07,Ssa22),(Omy17,Ssa12))	AORe	NA
Ens106s00052.266	NA	Ssal	ENSSSAG00000097282	Ssa08	10239193	10243551	+	1	0	NA	NA	((Omy10,Ssa04),(Omy19,Ssa08))	AORe	NA
Ens106s00053.180	A	Ssal	ENSSSAG00000078811	Ssa16	72088020	72164914	+	2	1	((Omy01,Ssa16),(Omy02,Ssa10))	NA	((Omy07,Ssa17),(Omy18,Ssa16))	cryptic	NA
Ens106s00053.180	B	Ssal	ENSSSAG00000047819	Ssa10	110008145	110011693	+	2	1	((Omy01,Ssa16),(Omy02,Ssa10))	NA	((Omy01,Ssa16),(Omy02,Ssa10))	AORe	NA
Ens106s00053.180	B	Omyk	ENSOMYG00000004933	Omy02	88662471	88664105	+	2	1	((Omy01,Ssa16),(Omy02,Ssa10))	NA	((Omy01,Ssa16),(Omy02,Ssa10))	AORe	NA
Ens106s00053.189	NA	Omyk	ENSOMYG00000001655	Omy02	21850685	21853022	+	1	3	NA	NA	((Omy02,Ssa05),(Omy03,Ssa02))	AORe	NA
Ens106s00053.189	NA	Ssal	ENSSSAG00000003812	Ssa05	70190774	70194303	-	1	3	NA	NA	((Omy02,Ssa05),(Omy03,Ssa02))	AORe	NA
Ens106s00053.189	NA	Omyk	ENSOMYG00000027262	Omy03	13039330	13073717	+	1	3	NA	NA	((Omy02,Ssa05),(Omy03,Ssa02))	AORe	NA
Ens106s00053.189	NA	Omyk	ENSOMYG00000001597	Omy03	13031963	13035656	+	1	3	NA	NA	((Omy02,Ssa05),(Omy03,Ssa02))	AORe	NA
Ens106s00053.207	NA	Omyk	ENSOMYG00000015946	Omy10	59650831	59652608	-	0	1	NA	NA	((Omy10,Ssa04),(Omy19,Ssa08))	AORe	NA
Ens106s00053.212	NA	Ssal	ENSSSAG00000079637	Ssa28	13593360	13596956	+	1	0	NA	NA	((Omy20,Ssa28),(Omy23,Ssa01))	AORe	NA
Ens106s00053.43	NA	Omyk	ENSOMYG00000037961	Omy24	10726311	10728342	-	0	1	NA	NA	((Omy24,Ssa09),(Omy27,Ssa20))	AORe	NA
Ens106s00053.222	NA	Ssal	ENSSSAG00000072947	Ssa17	18806342	18808421	+	1	0	NA	NA	((Omy07,Ssa17),(Omy18,Ssa16))	cryptic	NA
Ens106s00053.251	NA	Ssal	ENSSSAG00000092861	Ssa14	89666581	89682933	+	1	0	NA	NA	((Omy18,Ssa27),(Omy32,Ssa14))	AORe	NA
Ens106s00053.256	NA	Ssal	ENSSSAG00000119627	Ssa18	80514438	80533615	+	1	0	NA	NA	((Omy09,Ssa18),(Omy21,Ssa07))	AORe	NA
Ens106s00053.264	A	Ssal	ENSSSAG00000091718	Ssa18	77888986	77911247	+	1	1	((Omy09,Ssa18),(Omy21,Ssa07))	NA	((Omy09,Ssa18),(Omy21,Ssa07))	AORe	TRUE
Ens106s00053.264	B	Omyk	ENSOMYG00000018069	Omy21	40846450	40854105	+	1	1	((Omy09,Ssa18),(Omy21,Ssa07))	NA	((Omy09,Ssa18),(Omy21,Ssa07))	AORe	TRUE
Ens106s00053.269	NA	Omyk	ENSOMYG00000058134	Omy30	38804204	38815860	+	2	3	NA	NA	((Omy05,Ssa10),(Omy30,Ssa23))	AORe	NA
Ens106s00053.269	NA	Omyk	ENSOMYG00000028418	Omy21	50230290	50239823	+	2	3	NA	NA	((Omy09,Ssa18),(Omy21,Ssa07))	AORe	NA
Ens106s00053.269	NA	Ssal	ENSSSAG00000090565	Ssa07	16288693	16331613	-	2	3	NA	NA	((Omy09,Ssa18),(Omy21,Ssa07))	AORe	NA
Ens106s00053.269	NA	Omyk	ENSOMYG00000012455	Omy09	8173123	8469042	+	2	3	NA	NA	((Omy09,Ssa18),(Omy21,Ssa07))	AORe	NA
Ens106s00053.269	NA	Ssal	ENSSSAG00000098841	Ssa18	77963285	77968735	-	2	3	NA	NA	((Omy09,Ssa18),(Omy21,Ssa07))	AORe	NA
Ens106s00053.279	NA	Ssal	ENSSSAG00000111120	Ssa18	79173854	79179268	-	1	0	NA	NA	((Omy09,Ssa18),(Omy21,Ssa07))	AORe	NA
Ens106s00053.284	NA	Ssal	ENSSSAG00000048588	Ssa17	75687302	75700013	-	5	2	NA	NA	((Omy15,Ssa17),(Omy21,Ssa07))	LORe	NA
Ens106s00053.284	NA	Ssal	ENSSSAG00000006535	Ssa07	57238380	57251995	-	5	2	NA	NA	((Omy15,Ssa17),(Omy21,Ssa07))	LORe	NA
Ens106s00053.284	NA	Omyk	ENSOMYG00000064925	Omy21	12391780	12394350	+	5	2	NA	NA	((Omy15,Ssa17),(Omy21,Ssa07))	LORe	NA
Ens106s00053.284	NA	Ssal	ENSSSAG00000097115	Ssa02	54593517	54598020	-	5	2	NA	NA	((Omy13,Ssa02),(Omy17,Ssa12))	AORe	NA
Ens106s00053.284	NA	Ssal	ENSSSAG00000095849	Ssa12	32678358	32683035	+	5	2	NA	NA	((Omy13,Ssa02),(Omy17,Ssa12))	AORe	NA
Ens106s00053.284	NA	Omyk	ENSOMYG00000013512	Omy17	30245143	30250078	+	5	2	NA	NA	((Omy13,Ssa02),(Omy17,Ssa12))	AORe	NA
Ens106s00053.284	NA	Ssal	ENSSSAG00000084062	Ssa18	78090533	78100691	+	5	2	NA	NA	((Omy09,Ssa18),(Omy21,Ssa07))	AORe	NA
Ens106s00053.305	A	Ssal	ENSSSAG00000104110	Ssa18	79284283	79298219	-	1	1	((Omy09,Ssa18),(Omy21,Ssa07))	NA	((Omy09,Ssa18),(Omy21,Ssa07))	AORe	FALSE
Ens106s00053.305	A	Omyk	ENSOMYG00000017572	Omy09	6881004	6969653	-	1	1	((Omy09,Ssa18),(Omy21,Ssa07))	NA	((Omy09,Ssa18),(Omy21,Ssa07))	AORe	FALSE
Ens106s00053.315	NA	Omyk	ENSOMYG00000062456	Omy17	14129485	14130850	+	0	2	NA	NA	((Omy13,Ssa02),(Omy17,Ssa12))	LORe	NA
Ens106s00053.315	NA	Omyk	ENSOMYG00000048613	Omy17	13105901	13118230	+	0	2	NA	NA	((Omy13,Ssa02),(Omy17,Ssa12))	LORe	NA
Ens106s00053.331	NA	Omyk	ENSOMYG00000044598	Omy11	37522740	37533674	+	0	1	NA	NA	((Omy11,Ssa19),(Omy15,Ssa29))	AORe	NA
Ens106s00053.332	NA	Ssal	ENSSSAG00000117071	Ssa06	89095606	89113863	+	1	0	NA	NA	((Omy04,Ssa06),(Omy08,Ssa15))	AORe	NA
Ens106s00053.336	B	Omyk	ENSOMYG00000000110	Omy03	12087745	12089351	-	1	1	((Omy02,Ssa05),(Omy03,Ssa02))	NA	((Omy02,Ssa05),(Omy03,Ssa02))	LORe	NA
Ens106s00053.336	A	Ssal	ENSSSAG00000097009	Ssa05	71656249	71677162	+	1	1	((Omy02,Ssa05),(Omy03,Ssa02))	NA	((Omy02,Ssa05),(Omy03,Ssa02))	LORe	NA
Ens106s00053.343	NA	Ssal	ENSSSAG00000082737	Ssa04	9217323	9228002	-	1	0	NA	NA	((Omy10,Ssa04),(Omy19,Ssa08))	LORe	NA
Ens106s00054.147	B	Ssal	ENSSSAG00000094621	Ssa12	30198317	30221266	-	2	1	((Omy13,Ssa02),(Omy17,Ssa12))	NA	((Omy13,Ssa02),(Omy17,Ssa12))	AORe	NA
Ens106s00054.147	A	Omyk	ENSOMYG00000040188	Omy13	20226154	20228649	-	2	1	((Omy13,Ssa02),(Omy17,Ssa12))	NA	((Omy13,Ssa02),(Omy17,Ssa12))	AORe	NA
Ens106s00054.147	A	Ssal	ENSSSAG00000098659	Ssa02	56960189	56971020	+	2	1	((Omy13,Ssa02),(Omy17,Ssa12))	NA	((Omy13,Ssa02),(Omy17,Ssa12))	AORe	NA
Ens106s00054.157	NA	Omyk	ENSOMYG00000010542	Omy12	80985015	80987607	-	3	4	NA	NA	((Omy12,Ssa03),(Omy13,Ssa06))	LORe	NA
Ens106s00054.157	NA	Ssal	ENSSSAG00000043637	Ssa06	30046910	30052293	+	3	4	NA	NA	((Omy12,Ssa03),(Omy13,Ssa06))	LORe	NA
Ens106s00054.157	NA	Ssal	ENSSSAG00000001107	Ssa03	71825073	71828750	-	3	4	NA	NA	((Omy12,Ssa03),(Omy13,Ssa06))	LORe	NA
Ens106s00054.157	NA	Omyk	ENSOMYG00000012804	Omy13	48211157	48223006	-	3	4	NA	NA	((Omy12,Ssa03),(Omy13,Ssa06))	LORe	NA
Ens106s00054.157	NA	Ssal	ENSSSAG00000111804	Ssa03	71871871	71874465	-	3	4	NA	NA	((Omy12,Ssa03),(Omy13,Ssa06))	LORe	NA
Ens106s00054.157	NA	Omyk	ENSOMYG00000071838	Omy12	81001104	81003584	-	3	4	NA	NA	((Omy12,Ssa03),(Omy13,Ssa06))	LORe	NA
Ens106s00054.157	NA	Omyk	ENSOMYG00000073546	Omy13	48250066	48252458	-	3	4	NA	NA	((Omy12,Ssa03),(Omy13,Ssa06))	LORe	NA
Ens106s00054.199	B	Omyk	ENSOMYG00000017928	Omy21	40718595	40734730	-	1	1	((Omy09,Ssa18),(Omy21,Ssa07))	NA	((Omy09,Ssa18),(Omy21,Ssa07))	AORe	FALSE
Ens106s00054.199	B	Ssal	ENSSSAG00000072208	Ssa07	26722419	26742424	+	1	1	((Omy09,Ssa18),(Omy21,Ssa07))	NA	((Omy09,Ssa18),(Omy21,Ssa07))	AORe	FALSE
Ens106s00054.210	B	Ssal	ENSSSAG00000063976	Ssa03	36455741	36500435	+	1	1	((Omy08,Ssa14),(Omy28,Ssa03))	NA	((Omy08,Ssa14),(Omy28,Ssa03))	AORe	FALSE
Ens106s00054.210	B	Omyk	ENSOMYG00000044324	Omy28	10389744	10414687	-	1	1	((Omy08,Ssa14),(Omy28,Ssa03))	NA	((Omy08,Ssa14),(Omy28,Ssa03))	AORe	FALSE
Ens106s00054.222	A	Ssal	ENSSSAG00000083545	Ssa14	34471512	34488832	+	2	2	((Omy08,Ssa14),(Omy28,Ssa03))	AORe	((Omy08,Ssa14),(Omy28,Ssa03))	AORe	NA
Ens106s00054.222	A	Omyk	ENSOMYG00000023228	Omy08	74484486	74500521	+	2	2	((Omy08,Ssa14),(Omy28,Ssa03))	AORe	((Omy08,Ssa14),(Omy28,Ssa03))	AORe	NA
Ens106s00054.222	B	Omyk	ENSOMYG00000044350	Omy28	10418546	10455813	-	2	2	((Omy08,Ssa14),(Omy28,Ssa03))	AORe	((Omy08,Ssa14),(Omy28,Ssa03))	AORe	NA
Ens106s00054.222	B	Ssal	ENSSSAG00000063950	Ssa03	36409457	36449233	+	2	2	((Omy08,Ssa14),(Omy28,Ssa03))	AORe	((Omy08,Ssa14),(Omy28,Ssa03))	AORe	NA
Ens106s00054.237	B	Ssal	ENSSSAG00000072224	Ssa07	26710939	26721044	+	1	1	((Omy09,Ssa18),(Omy21,Ssa07))	NA	((Omy09,Ssa18),(Omy21,Ssa07))	AORe	FALSE
Ens106s00054.237	B	Omyk	ENSOMYG00000017964	Omy21	40748734	40750145	-	1	1	((Omy09,Ssa18),(Omy21,Ssa07))	NA	((Omy09,Ssa18),(Omy21,Ssa07))	AORe	FALSE
Ens106s00054.245	B	Ssal	ENSSSAG00000009556	Ssa12	19316950	19332145	-	2	2	((Omy13,Ssa02),(Omy17,Ssa12))	LORe	((Omy13,Ssa02),(Omy17,Ssa12))	LORe	NA
Ens106s00054.245	A	Ssal	ENSSSAG00000001411	Ssa02	68411170	68424870	+	2	2	((Omy13,Ssa02),(Omy17,Ssa12))	LORe	((Omy13,Ssa02),(Omy17,Ssa12))	LORe	NA
Ens106s00054.245	B	Omyk	ENSOMYG00000008584	Omy17	16717407	16731989	-	2	2	((Omy13,Ssa02),(Omy17,Ssa12))	LORe	((Omy13,Ssa02),(Omy17,Ssa12))	LORe	NA
Ens106s00054.245	A	Omyk	ENSOMYG00000072894	Omy13	9101078	9111345	-	2	2	((Omy13,Ssa02),(Omy17,Ssa12))	LORe	((Omy13,Ssa02),(Omy17,Ssa12))	LORe	NA
Ens106s00054.256	A	Omyk	ENSOMYG00000040402	Omy12	64387059	64388450	-	1	1	((Omy12,Ssa03),(Omy13,Ssa06))	NA	((Omy12,Ssa03),(Omy13,Ssa06))	AORe	FALSE
Ens106s00054.256	A	Ssal	ENSSSAG00000050223	Ssa03	54542887	54578069	-	1	1	((Omy12,Ssa03),(Omy13,Ssa06))	NA	((Omy12,Ssa03),(Omy13,Ssa06))	AORe	FALSE
Ens106s00054.262	A	Ssal	ENSSSAG00000042146	Ssa18	71687864	71690339	+	2	1	((Omy09,Ssa18),(Omy21,Ssa07))	NA	((Omy09,Ssa18),(Omy21,Ssa07))	AORe	NA
Ens106s00054.262	B	Ssal	ENSSSAG00000038748	Ssa07	26473901	26475085	+	2	1	((Omy09,Ssa18),(Omy21,Ssa07))	NA	((Omy09,Ssa18),(Omy21,Ssa07))	AORe	NA
Ens106s00054.262	B	Omyk	ENSOMYG00000061648	Omy21	40680387	40682397	-	2	1	((Omy09,Ssa18),(Omy21,Ssa07))	NA	((Omy09,Ssa18),(Omy21,Ssa07))	AORe	NA
Ens106s00055.752	NA	Ssal	ENSSSAG00000096751	Ssa14	4057823	4061780	+	3	1	NA	NA	((Omy08,Ssa14),(Omy28,Ssa03))	AORe	NA
Ens106s00055.752	NA	Ssal	ENSSSAG00000071625	Ssa20	5379411	5398338	+	3	1	NA	NA	((Omy06,Ssa24),(Omy11,Ssa20))	AORe	NA
Ens106s00055.752	NA	Omyk	ENSOMYG00000010747	Omy08	46003208	46005484	+	3	1	NA	NA	((Omy08,Ssa14),(Omy28,Ssa03))	AORe	NA
Ens106s00055.752	NA	Ssal	ENSSSAG00000097103	Ssa04	9243706	9294938	-	3	1	NA	NA	((Omy10,Ssa04),(Omy19,Ssa08))	LORe	NA
Ens106s00055.765	NA	Omyk	ENSOMYG00000049116	Omy21	20019342	20025153	-	0	1	NA	NA	((Omy15,Ssa17),(Omy21,Ssa07))	cryptic	NA
Ens106s00055.775	A	Ssal	ENSSSAG00000115764	Ssa18	59001883	59013503	-	1	1	((Omy09,Ssa18),(Omy21,Ssa07))	NA	((Omy09,Ssa18),(Omy21,Ssa07))	AORe	FALSE
Ens106s00055.775	A	Omyk	ENSOMYG00000004987	Omy09	24735799	24744510	+	1	1	((Omy09,Ssa18),(Omy21,Ssa07))	NA	((Omy09,Ssa18),(Omy21,Ssa07))	AORe	FALSE
Ens106s00055.780	NA	Omyk	ENSOMYG00000026707	Omy10	63082732	63085063	+	35	28	NA	NA	((Omy10,Ssa04),(Omy19,Ssa08))	AORe	NA
Ens106s00055.780	NA	Omyk	ENSOMYG00000007089	Omy19	16183975	16191527	-	35	28	NA	NA	((Omy10,Ssa04),(Omy19,Ssa08))	AORe	NA
Ens106s00055.780	NA	Omyk	ENSOMYG00000026670	Omy10	62974986	62977190	-	35	28	NA	NA	((Omy10,Ssa04),(Omy19,Ssa08))	AORe	NA
Ens106s00055.780	NA	Omyk	ENSOMYG00000059846	Omy10	63956410	64083307	+	35	28	NA	NA	((Omy10,Ssa04),(Omy19,Ssa08))	AORe	NA
Ens106s00055.780	NA	Omyk	ENSOMYG00000004168	Omy10	64106510	64110227	+	35	28	NA	NA	((Omy10,Ssa04),(Omy19,Ssa08))	AORe	NA
Ens106s00055.780	NA	Ssal	ENSSSAG00000088062	Ssa04	18714708	18726904	-	35	28	NA	NA	((Omy10,Ssa04),(Omy19,Ssa08))	AORe	NA
Ens106s00055.780	NA	Ssal	ENSSSAG00000070299	Ssa08	8068159	8080422	+	35	28	NA	NA	((Omy10,Ssa04),(Omy19,Ssa08))	AORe	NA
Ens106s00055.780	NA	Ssal	ENSSSAG00000112045	Ssa08	8408801	8418201	-	35	28	NA	NA	((Omy10,Ssa04),(Omy19,Ssa08))	AORe	NA
Ens106s00055.780	NA	Omyk	ENSOMYG00000006161	Omy19	16321679	16400719	+	35	28	NA	NA	((Omy10,Ssa04),(Omy19,Ssa08))	AORe	NA
Ens106s00055.780	NA	Omyk	ENSOMYG00000026646	Omy10	62868905	62874188	-	35	28	NA	NA	((Omy10,Ssa04),(Omy19,Ssa08))	AORe	NA
Ens106s00055.780	NA	Ssal	ENSSSAG00000091271	Ssa04	18369862	18435732	-	35	28	NA	NA	((Omy10,Ssa04),(Omy19,Ssa08))	AORe	NA
Ens106s00055.780	NA	Omyk	ENSOMYG00000058481	Omy10	63881053	63885575	+	35	28	NA	NA	((Omy10,Ssa04),(Omy19,Ssa08))	AORe	NA
Ens106s00055.780	NA	Omyk	ENSOMYG00000070532	Omy10	63228358	63390541	-	35	28	NA	NA	((Omy10,Ssa04),(Omy19,Ssa08))	AORe	NA
Ens106s00055.780	NA	Ssal	ENSSSAG00000093224	Ssa04	18261814	18312345	-	35	28	NA	NA	((Omy10,Ssa04),(Omy19,Ssa08))	AORe	NA
Ens106s00055.780	NA	Omyk	ENSOMYG00000004064	Omy10	64003366	64008940	+	35	28	NA	NA	((Omy10,Ssa04),(Omy19,Ssa08))	AORe	NA
Ens106s00055.780	NA	Ssal	ENSSSAG00000106134	Ssa08	9909615	9923831	+	35	28	NA	NA	((Omy10,Ssa04),(Omy19,Ssa08))	AORe	NA
Ens106s00055.780	NA	Omyk	ENSOMYG00000005716	Omy19	15145122	15154242	-	35	28	NA	NA	((Omy10,Ssa04),(Omy19,Ssa08))	AORe	NA
Ens106s00055.780	NA	Ssal	ENSSSAG00000115325	Ssa04	18522452	18546957	-	35	28	NA	NA	((Omy10,Ssa04),(Omy19,Ssa08))	AORe	NA
Ens106s00055.780	NA	Omyk	ENSOMYG00000056363	Omy19	15407112	15412617	-	35	28	NA	NA	((Omy10,Ssa04),(Omy19,Ssa08))	AORe	NA
Ens106s00055.780	NA	Omyk	ENSOMYG00000060782	Omy19	16485946	16942085	-	35	28	NA	NA	((Omy10,Ssa04),(Omy19,Ssa08))	AORe	NA
Ens106s00055.780	NA	Omyk	ENSOMYG00000026386	Omy10	63014340	63016525	-	35	28	NA	NA	((Omy10,Ssa04),(Omy19,Ssa08))	AORe	NA
Ens106s00055.780	NA	Ssal	ENSSSAG00000105617	Ssa08	7983250	7986326	+	35	28	NA	NA	((Omy10,Ssa04),(Omy19,Ssa08))	AORe	NA
Ens106s00055.780	NA	Ssal	ENSSSAG00000099496	Ssa04	20277194	20280916	-	35	28	NA	NA	((Omy10,Ssa04),(Omy19,Ssa08))	AORe	NA
Ens106s00055.780	NA	Ssal	ENSSSAG00000092218	Ssa04	19218258	19264123	+	35	28	NA	NA	NA	NA	NA
Ens106s00055.780	NA	Ssal	ENSSSAG00000039234	Ssa08	9155465	9157852	+	35	28	NA	NA	((Omy10,Ssa04),(Omy19,Ssa08))	AORe	NA
Ens106s00055.780	NA	Ssal	ENSSSAG00000083933	Ssa04	20141055	20157688	-	35	28	NA	NA	((Omy10,Ssa04),(Omy19,Ssa08))	AORe	NA
Ens106s00055.780	NA	Ssal	ENSSSAG00000101118	Ssa08	9867629	9889323	+	35	28	NA	NA	((Omy10,Ssa04),(Omy19,Ssa08))	AORe	NA
Ens106s00055.780	NA	Omyk	ENSOMYG00000075547	Omy10	63990901	63999711	+	35	28	NA	NA	((Omy10,Ssa04),(Omy19,Ssa08))	AORe	NA
Ens106s00055.780	NA	Ssal	ENSSSAG00000108549	Ssa08	8097734	8100151	+	35	28	NA	NA	((Omy10,Ssa04),(Omy19,Ssa08))	AORe	NA
Ens106s00055.780	NA	Ssal	ENSSSAG00000113362	Ssa04	20132401	20134881	-	35	28	NA	NA	((Omy10,Ssa04),(Omy19,Ssa08))	AORe	NA
Ens106s00055.780	NA	Ssal	ENSSSAG00000063342	Ssa04	18680472	18685444	-	35	28	NA	NA	((Omy10,Ssa04),(Omy19,Ssa08))	AORe	NA
Ens106s00055.780	NA	Omyk	ENSOMYG00000007458	Omy10	62772038	62775276	+	35	28	NA	NA	((Omy10,Ssa04),(Omy19,Ssa08))	AORe	NA
Ens106s00055.780	NA	Ssal	ENSSSAG00000100675	Ssa04	20436134	20450282	-	35	28	NA	NA	((Omy10,Ssa04),(Omy19,Ssa08))	AORe	NA
Ens106s00055.780	NA	Omyk	ENSOMYG00000076254	Omy10	63590537	63592490	+	35	28	NA	NA	((Omy10,Ssa04),(Omy19,Ssa08))	AORe	NA
Ens106s00055.780	NA	Omyk	ENSOMYG00000050400	Omy19	15584142	15586017	-	35	28	NA	NA	((Omy10,Ssa04),(Omy19,Ssa08))	AORe	NA
Ens106s00055.780	NA	Ssal	ENSSSAG00000115175	Ssa08	9370376	9383115	+	35	28	NA	NA	((Omy10,Ssa04),(Omy19,Ssa08))	AORe	NA
Ens106s00055.780	NA	Ssal	ENSSSAG00000094920	Ssa08	9681390	9689953	+	35	28	NA	NA	((Omy10,Ssa04),(Omy19,Ssa08))	AORe	NA
Ens106s00055.780	NA	Ssal	ENSSSAG00000115695	Ssa04	18432512	18439320	-	35	28	NA	NA	((Omy10,Ssa04),(Omy19,Ssa08))	AORe	NA
Ens106s00055.780	NA	Omyk	ENSOMYG00000003891	Omy10	63844430	63846495	+	35	28	NA	NA	((Omy10,Ssa04),(Omy19,Ssa08))	AORe	NA
Ens106s00055.780	NA	Ssal	ENSSSAG00000119684	Ssa08	8159934	8163118	+	35	28	NA	NA	((Omy10,Ssa04),(Omy19,Ssa08))	AORe	NA
Ens106s00055.780	NA	Ssal	ENSSSAG00000109321	Ssa04	19657913	19663629	+	35	28	NA	NA	((Omy10,Ssa04),(Omy19,Ssa08))	AORe	NA
Ens106s00055.780	NA	Omyk	ENSOMYG00000059959	Omy19	15479248	15747718	-	35	28	NA	NA	((Omy10,Ssa04),(Omy19,Ssa08))	AORe	NA
Ens106s00055.780	NA	Ssal	ENSSSAG00000088912	Ssa08	7719388	7756320	+	35	28	NA	NA	((Omy10,Ssa04),(Omy19,Ssa08))	AORe	NA
Ens106s00055.780	NA	Ssal	ENSSSAG00000098064	Ssa04	20517975	20595249	-	35	28	NA	NA	((Omy10,Ssa04),(Omy19,Ssa08))	AORe	NA
Ens106s00055.780	NA	Omyk	ENSOMYG00000062676	Omy10	62226182	62233307	+	35	28	NA	NA	((Omy10,Ssa04),(Omy19,Ssa08))	AORe	NA
Ens106s00055.780	NA	Ssal	ENSSSAG00000117686	Ssa08	9009481	9114458	-	35	28	NA	NA	NA	NA	NA
Ens106s00055.780	NA	Ssal	ENSSSAG00000089487	Ssa04	19204647	19213159	+	35	28	NA	NA	NA	NA	NA
Ens106s00055.780	NA	Omyk	ENSOMYG00000003528	Omy10	63619728	63621061	+	35	28	NA	NA	((Omy10,Ssa04),(Omy19,Ssa08))	AORe	NA
Ens106s00055.780	NA	Ssal	ENSSSAG00000117721	Ssa08	9278024	9303091	-	35	28	NA	NA	((Omy10,Ssa04),(Omy19,Ssa08))	AORe	NA
Ens106s00055.780	NA	Ssal	ENSSSAG00000092113	Ssa04	18830049	18854836	+	35	28	NA	NA	((Omy10,Ssa04),(Omy19,Ssa08))	AORe	NA
Ens106s00055.780	NA	Omyk	ENSOMYG00000007844	Omy19	16962889	16964862	-	35	28	NA	NA	((Omy10,Ssa04),(Omy19,Ssa08))	AORe	NA
Ens106s00055.780	NA	Ssal	ENSSSAG00000121110	Ssa08	8649519	8667979	-	35	28	NA	NA	NA	NA	NA
Ens106s00055.780	NA	Omyk	ENSOMYG00000070022	Omy19	15189393	15191194	-	35	28	NA	NA	((Omy10,Ssa04),(Omy19,Ssa08))	AORe	NA
Ens106s00055.780	NA	Ssal	ENSSSAG00000117267	Ssa08	9926162	9955148	+	35	28	NA	NA	((Omy10,Ssa04),(Omy19,Ssa08))	AORe	NA
Ens106s00055.780	NA	Omyk	ENSOMYG00000005507	Omy10	64023022	64038755	+	35	28	NA	NA	((Omy10,Ssa04),(Omy19,Ssa08))	AORe	NA
Ens106s00055.780	NA	Omyk	ENSOMYG00000004111	Omy10	64067146	64102468	+	35	28	NA	NA	((Omy10,Ssa04),(Omy19,Ssa08))	AORe	NA
Ens106s00055.780	NA	Omyk	ENSOMYG00000003423	Omy10	63478471	63502794	+	35	28	NA	NA	((Omy10,Ssa04),(Omy19,Ssa08))	AORe	NA
Ens106s00055.780	NA	Ssal	ENSSSAG00000085211	Ssa04	18885030	18903308	-	35	28	NA	NA	((Omy10,Ssa04),(Omy19,Ssa08))	AORe	NA
Ens106s00055.780	NA	Ssal	ENSSSAG00000106234	Ssa04	19381120	19400142	+	35	28	NA	NA	NA	NA	NA
Ens106s00055.780	NA	Ssal	ENSSSAG00000107291	Ssa08	9076263	9097606	-	35	28	NA	NA	NA	NA	NA
Ens106s00055.780	NA	Ssal	ENSSSAG00000119245	Ssa04	19058715	19076442	+	35	28	NA	NA	NA	NA	NA
Ens106s00055.780	NA	Ssal	ENSSSAG00000039358	Ssa04	19103919	19130544	+	35	28	NA	NA	NA	NA	NA
Ens106s00055.780	NA	Omyk	ENSOMYG00000006905	Omy19	15964201	16017104	+	35	28	NA	NA	((Omy10,Ssa04),(Omy19,Ssa08))	AORe	NA
Ens106s00055.903	NA	Omyk	ENSOMYG00000013832	Omy17	48581179	48584072	+	0	1	NA	NA	((Omy07,Ssa22),(Omy17,Ssa12))	AORe	NA
Ens106s00055.169	NA	Ssal	ENSSSAG00000106456	Ssa09	27515952	27519873	-	1	0	NA	NA	((Omy19,Ssa01),(Omy25,Ssa09))	AORe	NA
Ens106s00055.922	NA	Ssal	ENSSSAG00000084516	Ssa12	9853954	9857762	+	1	0	NA	NA	NA	NA	NA
Ens106s00055.925	NA	Ssal	ENSSSAG00000000192	Ssa02	79487247	79496591	-	2	2	NA	NA	((Omy13,Ssa02),(Omy17,Ssa12))	AORe	NA
Ens106s00055.925	NA	Ssal	ENSSSAG00000004494	Ssa12	8785139	8811418	+	2	2	NA	NA	((Omy13,Ssa02),(Omy17,Ssa12))	AORe	NA
Ens106s00055.925	NA	Omyk	ENSOMYG00000057102	OmyJAAXML020000274.1	468479	469835	-	2	2	NA	NA	NA	NA	NA
Ens106s00055.925	NA	Omyk	ENSOMYG00000070143	Omy13	3407133	3408486	+	2	2	NA	NA	((Omy13,Ssa02),(Omy17,Ssa12))	LORe	NA
Ens106s00055.933	NA	Ssal	ENSSSAG00000092157	Ssa04	7160852	7167620	+	7	5	NA	NA	((Omy10,Ssa04),(Omy19,Ssa08))	LORe	NA
Ens106s00055.933	NA	Ssal	ENSSSAG00000107273	Ssa04	7263498	7275499	+	7	5	NA	NA	((Omy10,Ssa04),(Omy19,Ssa08))	LORe	NA
Ens106s00055.933	NA	Ssal	ENSSSAG00000104716	Ssa08	21743272	21762494	-	7	5	NA	NA	((Omy10,Ssa04),(Omy19,Ssa08))	LORe	NA
Ens106s00055.933	NA	Omyk	ENSOMYG00000007934	Omy10	78520006	78532754	+	7	5	NA	NA	((Omy10,Ssa04),(Omy19,Ssa08))	LORe	NA
Ens106s00055.933	NA	Ssal	ENSSSAG00000098005	Ssa08	21838897	21873746	-	7	5	NA	NA	((Omy10,Ssa04),(Omy19,Ssa08))	LORe	NA
Ens106s00055.933	NA	Ssal	ENSSSAG00000122108	Ssa04	7171477	7178774	+	7	5	NA	NA	((Omy10,Ssa04),(Omy19,Ssa08))	LORe	NA
Ens106s00055.933	NA	Omyk	ENSOMYG00000006628	Omy19	8960942	9064633	+	7	5	NA	NA	((Omy10,Ssa04),(Omy19,Ssa08))	LORe	NA
Ens106s00055.933	NA	Omyk	ENSOMYG00000063395	Omy10	78446099	78483224	+	7	5	NA	NA	((Omy10,Ssa04),(Omy19,Ssa08))	LORe	NA
Ens106s00055.933	NA	Ssal	ENSSSAG00000003827	Ssa04	7234670	7241381	-	7	5	NA	NA	((Omy10,Ssa04),(Omy19,Ssa08))	LORe	NA
Ens106s00055.933	NA	Ssal	ENSSSAG00000106036	Ssa08	21736599	21801761	+	7	5	NA	NA	((Omy10,Ssa04),(Omy19,Ssa08))	LORe	NA
Ens106s00055.933	NA	Omyk	ENSOMYG00000008051	Omy19	9038454	9052165	-	7	5	NA	NA	((Omy10,Ssa04),(Omy19,Ssa08))	LORe	NA
Ens106s00055.933	NA	Omyk	ENSOMYG00000006679	Omy10	78506031	78518922	-	7	5	NA	NA	((Omy10,Ssa04),(Omy19,Ssa08))	LORe	NA
Ens106s00055.953	NA	Ssal	ENSSSAG00000082015	SsaCAJNNT020000716.1	40478	46270	+	2	0	NA	NA	NA	NA	NA
Ens106s00055.953	NA	Ssal	ENSSSAG00000100184	Ssa02	81097760	81128672	-	2	0	NA	NA	NA	NA	NA
Ens106s00055.957	NA	Ssal	ENSSSAG00000119011	Ssa02	82948926	82960315	+	13	8	NA	NA	NA	NA	NA
Ens106s00055.957	NA	Ssal	ENSSSAG00000118413	Ssa02	86106920	86120194	+	13	8	NA	NA	NA	NA	NA
Ens106s00055.957	NA	Ssal	ENSSSAG00000099365	Ssa02	86479573	86516197	-	13	8	NA	NA	NA	NA	NA
Ens106s00055.957	NA	Ssal	ENSSSAG00000110884	Ssa02	81178588	81182854	-	13	8	NA	NA	NA	NA	NA
Ens106s00055.957	NA	Ssal	ENSSSAG00000101850	Ssa12	7628953	7662164	-	13	8	NA	NA	((Omy13,Ssa02),(Omy17,Ssa12))	AORe	NA
Ens106s00055.957	NA	Ssal	ENSSSAG00000094212	Ssa02	80741086	80762814	+	13	8	NA	NA	((Omy13,Ssa02),(Omy17,Ssa12))	AORe	NA
Ens106s00055.957	NA	Ssal	ENSSSAG00000110392	Ssa02	82395055	82401550	+	13	8	NA	NA	NA	NA	NA
Ens106s00055.957	NA	Ssal	ENSSSAG00000101638	Ssa02	82579099	82583719	+	13	8	NA	NA	NA	NA	NA
Ens106s00055.957	NA	Omyk	ENSOMYG00000069217	Omy17	5591135	5679284	+	13	8	NA	NA	NA	NA	NA
Ens106s00055.957	NA	Ssal	ENSSSAG00000105060	Ssa12	7804481	7848072	-	13	8	NA	NA	((Omy13,Ssa02),(Omy17,Ssa12))	AORe	NA
Ens106s00055.957	NA	Omyk	ENSOMYG00000066420	OmyJAAXML020000887.1	690565	771378	-	13	8	NA	NA	NA	NA	NA
Ens106s00055.957	NA	Omyk	ENSOMYG00000066945	Omy17	6307568	6317800	+	13	8	NA	NA	NA	NA	NA
Ens106s00055.957	NA	Omyk	ENSOMYG00000024761	OmyJAAXML020000887.1	673560	845430	-	13	8	NA	NA	NA	NA	NA
Ens106s00055.957	NA	Omyk	ENSOMYG00000057787	Omy13	2165584	2503838	-	13	8	NA	NA	((Omy13,Ssa02),(Omy17,Ssa12))	LORe	NA
Ens106s00055.957	NA	Omyk	ENSOMYG00000068679	OmyJAAXML020000334.1	685939	843577	-	13	8	NA	NA	NA	NA	NA
Ens106s00055.957	NA	Ssal	ENSSSAG00000086845	Ssa02	81072346	81085518	-	13	8	NA	NA	NA	NA	NA
Ens106s00055.957	NA	Ssal	ENSSSAG00000081884	Ssa12	7485212	7490299	-	13	8	NA	NA	((Omy13,Ssa02),(Omy17,Ssa12))	AORe	NA
Ens106s00055.957	NA	Omyk	ENSOMYG00000025309	Omy17	6688373	6750234	-	13	8	NA	NA	NA	NA	NA
Ens106s00055.957	NA	Ssal	ENSSSAG00000118697	Ssa12	6092984	6116657	-	13	8	NA	NA	NA	NA	NA
Ens106s00055.957	NA	Omyk	ENSOMYG00000014947	Omy13	2481594	2503838	-	13	8	NA	NA	((Omy13,Ssa02),(Omy17,Ssa12))	LORe	NA
Ens106s00055.957	NA	Ssal	ENSSSAG00000121679	Ssa02	80615753	80621158	+	13	8	NA	NA	((Omy13,Ssa02),(Omy17,Ssa12))	AORe	NA
Ens106s00055.1020	NA	Omyk	ENSOMYG00000053053	Omy17	3589953	3602699	-	20	12	NA	NA	((Omy13,Ssa02),(Omy17,Ssa12))	LORe	NA
Ens106s00055.1020	NA	Omyk	ENSOMYG00000015070	Omy13	1668221	1671210	-	20	12	NA	NA	((Omy13,Ssa02),(Omy17,Ssa12))	LORe	NA
Ens106s00055.1020	NA	Omyk	ENSOMYG00000049977	Omy17	3471778	3481887	+	20	12	NA	NA	((Omy13,Ssa02),(Omy17,Ssa12))	LORe	NA
Ens106s00055.1020	NA	Omyk	ENSOMYG00000073933	Omy13	1370193	1543924	+	20	12	NA	NA	((Omy13,Ssa02),(Omy17,Ssa12))	LORe	NA
Ens106s00055.1020	NA	Ssal	ENSSSAG00000112133	Ssa02	85086363	85148199	-	20	12	NA	NA	((Omy13,Ssa02),(Omy17,Ssa12))	LORe	NA
Ens106s00055.1020	NA	Ssal	ENSSSAG00000003500	SsaCAJNNT020001900.1	139357	146433	+	20	12	NA	NA	NA	NA	NA
Ens106s00055.1020	NA	Ssal	ENSSSAG00000109799	Ssa02	85400558	85410003	-	20	12	NA	NA	((Omy13,Ssa02),(Omy17,Ssa12))	LORe	NA
Ens106s00055.1020	NA	Ssal	ENSSSAG00000004272	Ssa02	82912563	82920695	+	20	12	NA	NA	NA	NA	NA
Ens106s00055.1020	NA	Ssal	ENSSSAG00000007907	Ssa12	5508078	5518393	+	20	12	NA	NA	NA	NA	NA
Ens106s00055.1020	NA	Omyk	ENSOMYG00000068138	OmyJAAXML020000856.1	201767	209409	+	20	12	NA	NA	NA	NA	NA
Ens106s00055.1020	NA	Omyk	ENSOMYG00000005486	Omy17	5270456	5276784	+	20	12	NA	NA	NA	NA	NA
Ens106s00055.1020	NA	Ssal	ENSSSAG00000107952	Ssa12	5878805	5886027	-	20	12	NA	NA	NA	NA	NA
Ens106s00055.1020	NA	Omyk	ENSOMYG00000029253	Omy17	5522860	5525164	-	20	12	NA	NA	NA	NA	NA
Ens106s00055.1020	NA	Omyk	ENSOMYG00000023110	OmyJAAXML020000856.1	488068	490479	-	20	12	NA	NA	NA	NA	NA
Ens106s00055.1020	NA	Ssal	ENSSSAG00000107458	Ssa18	60017676	60021773	-	20	12	NA	NA	((Omy09,Ssa18),(Omy21,Ssa07))	AORe	NA
Ens106s00055.1020	NA	Omyk	ENSOMYG00000064158	OmyJAAXML020000856.1	446046	450291	-	20	12	NA	NA	NA	NA	NA
Ens106s00055.1020	NA	Ssal	ENSSSAG00000068898	Ssa12	5627664	5669756	-	20	12	NA	NA	NA	NA	NA
Ens106s00055.1020	NA	Ssal	ENSSSAG00000100318	SsaCAJNNT020004198.1	231648	239863	-	20	12	NA	NA	NA	NA	NA
Ens106s00055.1020	NA	Ssal	ENSSSAG00000107855	Ssa18	60046004	60064904	-	20	12	NA	NA	((Omy09,Ssa18),(Omy21,Ssa07))	AORe	NA
Ens106s00055.1020	NA	Ssal	ENSSSAG00000110892	Ssa02	84582285	84591452	-	20	12	NA	NA	((Omy13,Ssa02),(Omy17,Ssa12))	LORe	NA
Ens106s00055.1020	NA	Ssal	ENSSSAG00000119092	Ssa12	3997281	4007731	+	20	12	NA	NA	((Omy13,Ssa02),(Omy17,Ssa12))	LORe	NA
Ens106s00055.1020	NA	Ssal	ENSSSAG00000105720	Ssa02	81251051	81271844	-	20	12	NA	NA	NA	NA	NA
Ens106s00055.1020	NA	Ssal	ENSSSAG00000097560	Ssa02	83068332	83078600	+	20	12	NA	NA	NA	NA	NA
Ens106s00055.1020	NA	Ssal	ENSSSAG00000089590	Ssa12	5569773	5583567	-	20	12	NA	NA	NA	NA	NA
Ens106s00055.1020	NA	Omyk	ENSOMYG00000008836	OmyJAAXML020000856.1	251522	262629	-	20	12	NA	NA	NA	NA	NA
Ens106s00055.1020	NA	Ssal	ENSSSAG00000097887	Ssa02	84849004	84876419	+	20	12	NA	NA	((Omy13,Ssa02),(Omy17,Ssa12))	LORe	NA
Ens106s00055.1020	NA	Ssal	ENSSSAG00000122089	Ssa02	85334601	85356390	-	20	12	NA	NA	((Omy13,Ssa02),(Omy17,Ssa12))	LORe	NA
Ens106s00055.1020	NA	Ssal	ENSSSAG00000116154	Ssa02	85420888	85480939	-	20	12	NA	NA	NA	NA	NA
Ens106s00055.1020	NA	Omyk	ENSOMYG00000072631	Omy17	3300303	3317485	+	20	12	NA	NA	((Omy13,Ssa02),(Omy17,Ssa12))	LORe	NA
Ens106s00055.1020	NA	Ssal	ENSSSAG00000083436	Ssa02	80447659	80495885	-	20	12	NA	NA	((Omy13,Ssa02),(Omy17,Ssa12))	AORe	NA
Ens106s00055.1020	NA	Omyk	ENSOMYG00000014918	Omy13	2591766	2634255	+	20	12	NA	NA	((Omy13,Ssa02),(Omy17,Ssa12))	LORe	NA
Ens106s00055.1020	NA	Ssal	ENSSSAG00000110213	Ssa12	7950085	7995431	+	20	12	NA	NA	((Omy13,Ssa02),(Omy17,Ssa12))	AORe	NA
Ens106s00055.1117	NA	Omyk	ENSOMYG00000069604	Omy17	6260556	6262391	+	9	8	NA	NA	NA	NA	NA
Ens106s00055.1117	NA	Omyk	ENSOMYG00000039441	OmyJAAXML020000334.1	266502	345809	+	9	8	NA	NA	NA	NA	NA
Ens106s00055.1117	NA	Ssal	ENSSSAG00000081789	Ssa12	6306937	6331977	-	9	8	NA	NA	NA	NA	NA
Ens106s00055.1117	NA	Ssal	ENSSSAG00000110238	Ssa12	6294463	6302387	-	9	8	NA	NA	NA	NA	NA
Ens106s00055.1117	NA	Ssal	ENSSSAG00000111678	Ssa12	5757464	5763664	-	9	8	NA	NA	NA	NA	NA
Ens106s00055.1117	NA	Ssal	ENSSSAG00000102471	Ssa02	82970093	82976801	+	9	8	NA	NA	NA	NA	NA
Ens106s00055.1117	NA	Omyk	ENSOMYG00000005797	Omy17	5312782	5382134	-	9	8	NA	NA	NA	NA	NA
Ens106s00055.1117	NA	Omyk	ENSOMYG00000061728	OmyJAAXML020000856.1	309980	316704	-	9	8	NA	NA	NA	NA	NA
Ens106s00055.1117	NA	Omyk	ENSOMYG00000054375	Omy17	5470113	5474027	-	9	8	NA	NA	NA	NA	NA
Ens106s00055.1117	NA	Omyk	ENSOMYG00000071698	OmyJAAXML020000856.1	430646	435821	-	9	8	NA	NA	NA	NA	NA
Ens106s00055.1117	NA	Ssal	ENSSSAG00000100150	Ssa02	80561903	80565475	-	9	8	NA	NA	((Omy13,Ssa02),(Omy17,Ssa12))	AORe	NA
Ens106s00055.1117	NA	Ssal	ENSSSAG00000091791	Ssa02	82673585	82719139	+	9	8	NA	NA	NA	NA	NA
Ens106s00055.1117	NA	Omyk	ENSOMYG00000020450	Omy17	6608881	6673643	+	9	8	NA	NA	NA	NA	NA
Ens106s00055.1117	NA	Omyk	ENSOMYG00000063008	OmyJAAXML020000887.1	111874	272758	+	9	8	NA	NA	NA	NA	NA
Ens106s00055.1117	NA	Ssal	ENSSSAG00000099768	Ssa02	80952765	81031760	-	9	8	NA	NA	NA	NA	NA
Ens106s00055.1117	NA	Ssal	ENSSSAG00000105390	Ssa02	81015894	81037880	-	9	8	NA	NA	NA	NA	NA
Ens106s00055.1117	NA	Ssal	ENSSSAG00000117349	Ssa18	60091207	60105730	-	9	8	NA	NA	((Omy09,Ssa18),(Omy21,Ssa07))	AORe	NA
Ens106s00055.1165	A	Ssal	ENSSSAG00000003432	Ssa02	85395862	85398389	-	1	1	((Omy13,Ssa02),(Omy17,Ssa12))	NA	((Omy13,Ssa02),(Omy17,Ssa12))	LORe	NA
Ens106s00055.1165	B	Omyk	ENSOMYG00000051793	Omy17	3343013	3344375	+	1	1	((Omy13,Ssa02),(Omy17,Ssa12))	NA	((Omy13,Ssa02),(Omy17,Ssa12))	LORe	NA
Ens106s00055.1174	B	Ssal	ENSSSAG00000112499	Ssa12	13081459	13094090	-	1	2	((Omy13,Ssa02),(Omy17,Ssa12))	NA	((Omy13,Ssa02),(Omy17,Ssa12))	LORe	NA
Ens106s00055.1174	B	Omyk	ENSOMYG00000077829	Omy17	10717343	10719213	-	1	2	((Omy13,Ssa02),(Omy17,Ssa12))	NA	((Omy13,Ssa02),(Omy17,Ssa12))	LORe	NA
Ens106s00055.1174	A	Omyk	ENSOMYG00000055728	Omy13	5809703	5815416	+	1	2	((Omy13,Ssa02),(Omy17,Ssa12))	NA	((Omy13,Ssa02),(Omy17,Ssa12))	LORe	NA
Ens106s00055.1182	NA	Ssal	ENSSSAG00000106342	Ssa12	3837011	3945404	+	4	2	NA	NA	((Omy13,Ssa02),(Omy17,Ssa12))	LORe	NA
Ens106s00055.1182	NA	Omyk	ENSOMYG00000015103	Omy13	1804081	1905845	+	4	2	NA	NA	((Omy13,Ssa02),(Omy17,Ssa12))	LORe	NA
Ens106s00055.1182	NA	Omyk	ENSOMYG00000025779	Omy17	3721360	3763656	+	4	2	NA	NA	((Omy13,Ssa02),(Omy17,Ssa12))	LORe	NA
Ens106s00055.1182	NA	Ssal	ENSSSAG00000115193	Ssa12	3950342	3970535	+	4	2	NA	NA	((Omy13,Ssa02),(Omy17,Ssa12))	LORe	NA
Ens106s00055.1182	NA	Ssal	ENSSSAG00000000191	Ssa02	84686216	84694198	-	4	2	NA	NA	((Omy13,Ssa02),(Omy17,Ssa12))	LORe	NA
Ens106s00055.1182	NA	Ssal	ENSSSAG00000082143	Ssa12	3799457	3827828	+	4	2	NA	NA	((Omy13,Ssa02),(Omy17,Ssa12))	LORe	NA
Ens106s00055.1192	NA	Ssal	ENSSSAG00000098982	Ssa07	56602889	56605407	-	25	4	NA	NA	((Omy15,Ssa17),(Omy21,Ssa07))	cryptic	NA
Ens106s00055.1192	NA	Ssal	ENSSSAG00000106072	Ssa02	85522997	85528067	-	25	4	NA	NA	NA	NA	NA
Ens106s00055.1192	NA	Ssal	ENSSSAG00000039961	Ssa02	85501036	85507882	-	25	4	NA	NA	NA	NA	NA
Ens106s00055.1192	NA	Ssal	ENSSSAG00000081816	Ssa02	85547704	85553430	-	25	4	NA	NA	NA	NA	NA
Ens106s00055.1192	NA	Ssal	ENSSSAG00000083472	Ssa02	85571845	85619967	-	25	4	NA	NA	NA	NA	NA
Ens106s00055.1192	NA	Ssal	ENSSSAG00000092466	Ssa02	85320733	85331353	+	25	4	NA	NA	((Omy13,Ssa02),(Omy17,Ssa12))	LORe	NA
Ens106s00055.1192	NA	Omyk	ENSOMYG00000077606	Omy17	3388847	3392155	-	25	4	NA	NA	((Omy13,Ssa02),(Omy17,Ssa12))	LORe	NA
Ens106s00055.1192	NA	Omyk	ENSOMYG00000024219	Omy13	1453901	1531656	-	25	4	NA	NA	((Omy13,Ssa02),(Omy17,Ssa12))	LORe	NA
Ens106s00055.1192	NA	Ssal	ENSSSAG00000097150	SsaCAJNNT020001900.1	304456	343495	-	25	4	NA	NA	NA	NA	NA
Ens106s00055.1192	NA	Ssal	ENSSSAG00000085204	Ssa02	89685030	89689330	-	25	4	NA	NA	NA	NA	NA
Ens106s00055.1192	NA	Ssal	ENSSSAG00000090617	SsaCAJNNT020002183.1	407407	431693	+	25	4	NA	NA	NA	NA	NA
Ens106s00055.1192	NA	Ssal	ENSSSAG00000084318	Ssa03	102673088	102817830	-	25	4	NA	NA	NA	NA	NA
Ens106s00055.1192	NA	Ssal	ENSSSAG00000099866	SsaCAJNNT020001370.1	236262	241144	+	25	4	NA	NA	NA	NA	NA
Ens106s00055.1192	NA	Ssal	ENSSSAG00000084822	Ssa03	102113659	102122422	+	25	4	NA	NA	NA	NA	NA
Ens106s00055.1192	NA	Ssal	ENSSSAG00000001292	SsaCAJNNT020001981.1	43944	71181	-	25	4	NA	NA	NA	NA	NA
Ens106s00055.1192	NA	Ssal	ENSSSAG00000118714	Ssa03	105434535	105744809	+	25	4	NA	NA	NA	NA	NA
Ens106s00055.1192	NA	Ssal	ENSSSAG00000086293	SsaCAJNNT020000874.1	51661	62013	+	25	4	NA	NA	NA	NA	NA
Ens106s00055.1192	NA	Ssal	ENSSSAG00000105884	SsaCAJNNT020001353.1	220557	228005	-	25	4	NA	NA	NA	NA	NA
Ens106s00055.1192	NA	Ssal	ENSSSAG00000105202	SsaCAJNNT020001655.1	154676	158842	+	25	4	NA	NA	NA	NA	NA
Ens106s00055.1192	NA	Ssal	ENSSSAG00000105251	SsaCAJNNT020001807.1	365731	384462	+	25	4	NA	NA	NA	NA	NA
Ens106s00055.1192	NA	Ssal	ENSSSAG00000093347	SsaCAJNNT020004195.1	110197	114094	-	25	4	NA	NA	NA	NA	NA
Ens106s00055.1192	NA	Ssal	ENSSSAG00000086836	SsaCAJNNT020002385.1	213221	219616	-	25	4	NA	NA	NA	NA	NA
Ens106s00055.1192	NA	Ssal	ENSSSAG00000106985	SsaCAJNNT020001651.1	45922	140888	+	25	4	NA	NA	NA	NA	NA
Ens106s00055.1192	NA	Omyk	ENSOMYG00000048553	Omy13	28795347	28798399	-	25	4	NA	NA	((Omy13,Ssa02),(Omy17,Ssa12))	AORe	NA
Ens106s00055.1192	NA	Ssal	ENSSSAG00000090278	Ssa02	88277057	88283094	-	25	4	NA	NA	NA	NA	NA
Ens106s00055.1192	NA	Ssal	ENSSSAG00000088448	SsaCAJNNT020004198.1	334657	338664	-	25	4	NA	NA	NA	NA	NA
Ens106s00055.1192	NA	Omyk	ENSOMYG00000004651	Omy13	28783504	28785869	-	25	4	NA	NA	((Omy13,Ssa02),(Omy17,Ssa12))	AORe	NA
Ens106s00055.1192	NA	Ssal	ENSSSAG00000117587	SsaCAJNNT020001363.1	36410	55591	+	25	4	NA	NA	NA	NA	NA
Ens106s00055.1192	NA	Ssal	ENSSSAG00000118498	SsaCAJNNT020001981.1	230558	237617	+	25	4	NA	NA	NA	NA	NA
Ens106s00055.1246	NA	Ssal	ENSSSAG00000110301	Ssa02	81232576	81246729	-	3	0	NA	NA	NA	NA	NA
Ens106s00055.1246	NA	Ssal	ENSSSAG00000084052	Ssa12	5524718	5530787	+	3	0	NA	NA	NA	NA	NA
Ens106s00055.1246	NA	Ssal	ENSSSAG00000121129	Ssa02	83122765	83131011	-	3	0	NA	NA	NA	NA	NA
Ens106s00055.1253	NA	Ssal	ENSSSAG00000111895	Ssa12	6200177	6201699	-	16	10	NA	NA	NA	NA	NA
Ens106s00055.1253	NA	Ssal	ENSSSAG00000096800	Ssa01	62994492	63003904	-	16	10	NA	NA	((Omy01,Ssa18),(Omy23,Ssa01))	AORe	NA
Ens106s00055.1253	NA	Ssal	ENSSSAG00000114740	Ssa02	83273329	83281582	+	16	10	NA	NA	NA	NA	NA
Ens106s00055.1253	NA	Omyk	ENSOMYG00000025788	Omy17	5170452	5234578	-	16	10	NA	NA	NA	NA	NA
Ens106s00055.1253	NA	Omyk	ENSOMYG00000071677	OmyJAAXML020000856.1	50993	297807	-	16	10	NA	NA	NA	NA	NA
Ens106s00055.1253	NA	Omyk	ENSOMYG00000066707	OmyJAAXML020000856.1	57824	110067	-	16	10	NA	NA	NA	NA	NA
Ens106s00055.1253	NA	Ssal	ENSSSAG00000089701	Ssa02	83395815	83406775	+	16	10	NA	NA	((Omy13,Ssa02),(Omy17,Ssa12))	LORe	NA
Ens106s00055.1253	NA	Ssal	ENSSSAG00000111154	Ssa12	8042919	8048345	+	16	10	NA	NA	((Omy13,Ssa02),(Omy17,Ssa12))	AORe	NA
Ens106s00055.1253	NA	Omyk	ENSOMYG00000033580	Omy17	2043836	2063060	-	16	10	NA	NA	((Omy13,Ssa02),(Omy17,Ssa12))	LORe	NA
Ens106s00055.1253	NA	Omyk	ENSOMYG00000034260	Omy13	2652598	2682909	+	16	10	NA	NA	((Omy13,Ssa02),(Omy17,Ssa12))	LORe	NA
Ens106s00055.1253	NA	Omyk	ENSOMYG00000061968	Omy17	6639141	6660785	+	16	10	NA	NA	NA	NA	NA
Ens106s00055.1253	NA	Omyk	ENSOMYG00000039089	OmyJAAXML020000887.1	248347	258403	+	16	10	NA	NA	NA	NA	NA
Ens106s00055.1253	NA	Ssal	ENSSSAG00000089763	Ssa12	5921765	6096435	-	16	10	NA	NA	NA	NA	NA
Ens106s00055.1253	NA	Ssal	ENSSSAG00000086045	Ssa12	5558194	5561882	-	16	10	NA	NA	NA	NA	NA
Ens106s00055.1253	NA	Ssal	ENSSSAG00000091918	Ssa02	83086717	83091145	+	16	10	NA	NA	NA	NA	NA
Ens106s00055.1253	NA	Omyk	ENSOMYG00000033603	Omy13	2641028	2646820	+	16	10	NA	NA	((Omy13,Ssa02),(Omy17,Ssa12))	LORe	NA
Ens106s00055.1253	NA	Ssal	ENSSSAG00000119003	Ssa12	7999230	8003676	+	16	10	NA	NA	((Omy13,Ssa02),(Omy17,Ssa12))	AORe	NA
Ens106s00055.1253	NA	Ssal	ENSSSAG00000087790	Ssa02	80427360	80435769	-	16	10	NA	NA	((Omy13,Ssa02),(Omy17,Ssa12))	AORe	NA
Ens106s00055.1253	NA	Ssal	ENSSSAG00000107591	Ssa02	82814668	82822193	+	16	10	NA	NA	NA	NA	NA
Ens106s00055.1253	NA	Ssal	ENSSSAG00000106676	Ssa12	5764834	5770465	-	16	10	NA	NA	NA	NA	NA
Ens106s00055.1253	NA	Omyk	ENSOMYG00000025415	OmyJAAXML020000856.1	404705	412354	-	16	10	NA	NA	NA	NA	NA
Ens106s00055.1253	NA	Ssal	ENSSSAG00000100864	Ssa02	80529350	80558068	-	16	10	NA	NA	((Omy13,Ssa02),(Omy17,Ssa12))	AORe	NA
Ens106s00055.1253	NA	Ssal	ENSSSAG00000102645	Ssa02	84909125	84918480	-	16	10	NA	NA	((Omy13,Ssa02),(Omy17,Ssa12))	LORe	NA
Ens106s00055.1253	NA	Omyk	ENSOMYG00000005466	Omy17	5128231	5464057	-	16	10	NA	NA	NA	NA	NA
Ens106s00055.1253	NA	Ssal	ENSSSAG00000008996	Ssa12	5337189	5341659	-	16	10	NA	NA	NA	NA	NA
Ens106s00055.1253	NA	Ssal	ENSSSAG00000060968	SsaCAJNNT020003379.1	25026	29032	-	16	10	NA	NA	NA	NA	NA
Ens106s00055.1311	NA	Ssal	ENSSSAG00000085931	Ssa02	81289112	81321325	-	4	1	NA	NA	NA	NA	NA
Ens106s00055.1311	NA	Ssal	ENSSSAG00000111178	Ssa02	82326098	82336431	-	4	1	NA	NA	NA	NA	NA
Ens106s00055.1311	NA	Ssal	ENSSSAG00000089266	Ssa12	6157338	6184034	+	4	1	NA	NA	NA	NA	NA
Ens106s00055.1311	NA	Omyk	ENSOMYG00000053566	Omy17	6176894	6186912	-	4	1	NA	NA	NA	NA	NA
Ens106s00055.1311	NA	Ssal	ENSSSAG00000083631	Ssa02	84713699	84721875	-	4	1	NA	NA	((Omy13,Ssa02),(Omy17,Ssa12))	LORe	NA
Ens106s00055.1325	NA	Omyk	ENSOMYG00000031259	Omy18	19353463	19381148	-	0	1	NA	NA	((Omy07,Ssa17),(Omy18,Ssa16))	cryptic	NA
Ens106s00055.1412	NA	Omyk	ENSOMYG00000051371	Omy07	29866938	29910517	-	2	1	NA	NA	((Omy07,Ssa22),(Omy17,Ssa12))	AORe	NA
Ens106s00055.1412	NA	Ssal	ENSSSAG00000104534	Ssa02	75824451	75832692	+	2	1	NA	NA	((Omy13,Ssa02),(Omy17,Ssa12))	cryptic	NA
Ens106s00055.1412	NA	Ssal	ENSSSAG00000114424	Ssa02	76886490	76907737	-	2	1	NA	NA	NA	NA	NA
Ens106s00055.1420	NA	Ssal	ENSSSAG00000001066	Ssa02	84864882	84866576	+	2	0	NA	NA	((Omy13,Ssa02),(Omy17,Ssa12))	LORe	NA
Ens106s00055.1420	NA	Ssal	ENSSSAG00000113504	SsaCAJNNT020000777.1	36029	41455	+	2	0	NA	NA	NA	NA	NA
Ens106s00055.1451	B	Ssal	ENSSSAG00000074942	Ssa23	3082004	3085573	-	2	2	((Omy12,Ssa03),(Omy30,Ssa23))	AORe	((Omy12,Ssa03),(Omy30,Ssa23))	AORe	NA
Ens106s00055.1451	B	Omyk	ENSOMYG00000045777	Omy30	44231671	44233402	+	2	2	((Omy12,Ssa03),(Omy30,Ssa23))	AORe	((Omy12,Ssa03),(Omy30,Ssa23))	AORe	NA
Ens106s00055.1451	A	Omyk	ENSOMYG00000075342	Omy12	62004751	62006532	-	2	2	((Omy12,Ssa03),(Omy30,Ssa23))	AORe	((Omy12,Ssa03),(Omy30,Ssa23))	AORe	NA
Ens106s00055.1451	A	Ssal	ENSSSAG00000106667	Ssa03	51924612	51928798	-	2	2	((Omy12,Ssa03),(Omy30,Ssa23))	AORe	((Omy12,Ssa03),(Omy30,Ssa23))	AORe	NA
Ens106s00055.1461	B	Omyk	ENSOMYG00000061047	Omy12	15266932	15295568	+	1	1	((Omy05,Ssa01),(Omy12,Ssa13))	NA	((Omy05,Ssa01),(Omy12,Ssa13))	AORe	FALSE
Ens106s00055.1461	B	Ssal	ENSSSAG00000108794	Ssa13	98439057	98471532	-	1	1	((Omy05,Ssa01),(Omy12,Ssa13))	NA	((Omy05,Ssa01),(Omy12,Ssa13))	AORe	FALSE
Ens106s00055.1470	NA	Ssal	ENSSSAG00000003750	Ssa08	21836667	21840277	+	3	4	NA	NA	((Omy10,Ssa04),(Omy19,Ssa08))	LORe	NA
Ens106s00055.1470	NA	Omyk	ENSOMYG00000006728	Omy19	8995770	9004712	-	3	4	NA	NA	((Omy10,Ssa04),(Omy19,Ssa08))	LORe	NA
Ens106s00055.1470	NA	Omyk	ENSOMYG00000007971	Omy10	78464971	78473926	-	3	4	NA	NA	((Omy10,Ssa04),(Omy19,Ssa08))	LORe	NA
Ens106s00055.1470	NA	Ssal	ENSSSAG00000003756	Ssa08	21876077	21881143	+	3	4	NA	NA	((Omy10,Ssa04),(Omy19,Ssa08))	LORe	NA
Ens106s00055.1470	NA	Omyk	ENSOMYG00000006752	Omy19	9028460	9032832	+	3	4	NA	NA	((Omy10,Ssa04),(Omy19,Ssa08))	LORe	NA
Ens106s00055.1470	NA	Omyk	ENSOMYG00000007979	Omy10	78495583	78500453	+	3	4	NA	NA	((Omy10,Ssa04),(Omy19,Ssa08))	LORe	NA
Ens106s00055.1470	NA	Ssal	ENSSSAG00000114983	Ssa04	7223739	7235861	+	3	4	NA	NA	((Omy10,Ssa04),(Omy19,Ssa08))	LORe	NA
Ens106s00055.1485	NA	Omyk	ENSOMYG00000040001	Omy12	63782790	63784934	-	0	1	NA	NA	((Omy12,Ssa03),(Omy13,Ssa06))	AORe	NA
Ens106s00055.1489	NA	Ssal	ENSSSAG00000106818	Ssa03	53566432	53574700	+	1	0	NA	NA	((Omy12,Ssa03),(Omy13,Ssa06))	AORe	NA
Ens106s00055.1492	NA	Ssal	ENSSSAG00000117221	Ssa06	5972973	5978004	+	1	0	NA	NA	((Omy12,Ssa03),(Omy13,Ssa06))	LORe	NA
Ens106s00056.189	NA	Omyk	ENSOMYG00000059470	Omy02	12618142	12621567	-	0	5	NA	NA	((Omy02,Ssa05),(Omy03,Ssa02))	LORe	NA
Ens106s00056.189	NA	Omyk	ENSOMYG00000067890	OmyY	6099543	6102968	+	0	5	NA	NA	((Omy05,Ssa01),(OmyY,Ssa11))	AORe	NA
Ens106s00056.189	NA	Omyk	ENSOMYG00000071404	Omy02	97622766	97625762	-	0	5	NA	NA	((Omy01,Ssa16),(Omy02,Ssa10))	AORe	NA
Ens106s00056.189	NA	Omyk	ENSOMYG00000071258	OmyY	6106967	6110392	+	0	5	NA	NA	((Omy05,Ssa01),(OmyY,Ssa11))	AORe	NA
Ens106s00056.189	NA	Omyk	ENSOMYG00000064436	Omy02	97652057	97655053	-	0	5	NA	NA	((Omy01,Ssa16),(Omy02,Ssa10))	AORe	NA
Ens106s00056.205	NA	Omyk	ENSOMYG00000054492	OmyY	6306556	6309153	+	0	22	NA	NA	((Omy05,Ssa01),(OmyY,Ssa11))	AORe	NA
Ens106s00056.205	NA	Omyk	ENSOMYG00000049821	OmyY	6127451	6130831	+	0	22	NA	NA	((Omy05,Ssa01),(OmyY,Ssa11))	AORe	NA
Ens106s00056.205	NA	Omyk	ENSOMYG00000073898	Omy13	26168476	26171856	-	0	22	NA	NA	((Omy13,Ssa02),(Omy17,Ssa12))	AORe	NA
Ens106s00056.205	NA	Omyk	ENSOMYG00000071188	OmyJAAXML020000606.1	51696	55076	+	0	22	NA	NA	NA	NA	NA
Ens106s00056.205	NA	Omyk	ENSOMYG00000061235	Omy13	26495058	26498153	+	0	22	NA	NA	((Omy13,Ssa02),(Omy17,Ssa12))	AORe	NA
Ens106s00056.205	NA	Omyk	ENSOMYG00000076593	Omy07	30108286	30111675	-	0	22	NA	NA	((Omy07,Ssa22),(Omy17,Ssa12))	AORe	NA
Ens106s00056.205	NA	Omyk	ENSOMYG00000070611	Omy07	29396536	29399940	-	0	22	NA	NA	((Omy07,Ssa22),(Omy17,Ssa12))	AORe	NA
Ens106s00056.205	NA	Omyk	ENSOMYG00000066238	Omy13	26854650	26857406	+	0	22	NA	NA	NA	NA	NA
Ens106s00056.205	NA	Omyk	ENSOMYG00000055612	Omy04	4221785	4225165	-	0	22	NA	NA	((Omy04,Ssa06),(Omy08,Ssa15))	AORe	NA
Ens106s00056.205	NA	Omyk	ENSOMYG00000074214	Omy27	2845783	2848383	+	0	22	NA	NA	((Omy24,Ssa09),(Omy27,Ssa20))	AORe	NA
Ens106s00056.205	NA	Omyk	ENSOMYG00000050369	Omy05	60522697	60527102	-	0	22	NA	NA	((Omy01,Ssa16),(Omy05,Ssa10))	AORe	NA
Ens106s00056.205	NA	Omyk	ENSOMYG00000059087	Omy05	18005071	18008469	-	0	22	NA	NA	((Omy05,Ssa01),(OmyY,Ssa11))	AORe	NA
Ens106s00056.205	NA	Omyk	ENSOMYG00000050179	Omy11	8926495	8929599	-	0	22	NA	NA	((Omy11,Ssa19),(Omy15,Ssa29))	AORe	NA
Ens106s00056.205	NA	Omyk	ENSOMYG00000052003	Omy15	54691713	54695509	-	0	22	NA	NA	((Omy15,Ssa17),(Omy21,Ssa07))	AORe	NA
Ens106s00056.205	NA	Omyk	ENSOMYG00000003043	Omy08	31008102	31011500	+	0	22	NA	NA	((Omy04,Ssa06),(Omy08,Ssa15))	AORe	NA
Ens106s00056.205	NA	Omyk	ENSOMYG00000053932	Omy08	62322202	62326000	-	0	22	NA	NA	((Omy08,Ssa14),(Omy28,Ssa03))	AORe	NA
Ens106s00056.205	NA	Omyk	ENSOMYG00000063353	Omy20	46406126	46409524	-	0	22	NA	NA	((Omy16,Ssa19),(Omy20,Ssa28))	AORe	NA
Ens106s00056.205	NA	Omyk	ENSOMYG00000050383	Omy30	993567	997823	-	0	22	NA	NA	((Omy02,Ssa10),(Omy30,Ssa23))	AORe	NA
Ens106s00056.205	NA	Omyk	ENSOMYG00000064691	Omy30	14680147	14683539	+	0	22	NA	NA	((Omy02,Ssa10),(Omy30,Ssa23))	AORe	NA
Ens106s00056.205	NA	Omyk	ENSOMYG00000067914	Omy13	28140710	28144108	-	0	22	NA	NA	((Omy13,Ssa02),(Omy17,Ssa12))	AORe	NA
Ens106s00056.205	NA	Omyk	ENSOMYG00000026418	Omy23	37972590	37975127	-	0	22	NA	NA	((Omy20,Ssa28),(Omy23,Ssa01))	AORe	NA
Ens106s00056.205	NA	Omyk	ENSOMYG00000061800	Omy02	17326065	17329521	-	0	22	NA	NA	((Omy02,Ssa05),(Omy03,Ssa02))	LORe	NA
Ens106s00056.256	NA	Omyk	ENSOMYG00000053111	Omy19	51533320	51535470	-	0	1	NA	NA	((Omy19,Ssa01),(Omy25,Ssa09))	AORe	NA
Ens106s00056.258	NA	Omyk	ENSOMYG00000058358	OmyY	10792058	10794979	-	0	8	NA	NA	((Omy05,Ssa01),(OmyY,Ssa11))	AORe	NA
Ens106s00056.258	NA	Omyk	ENSOMYG00000070766	Omy03	17689108	17692866	-	0	8	NA	NA	((Omy02,Ssa05),(Omy03,Ssa02))	AORe	NA
Ens106s00056.258	NA	Omyk	ENSOMYG00000067341	Omy25	12302957	12305698	-	0	8	NA	NA	((Omy19,Ssa01),(Omy25,Ssa09))	AORe	NA
Ens106s00056.258	NA	Omyk	ENSOMYG00000074808	Omy18	51739804	51743553	-	0	8	NA	NA	((Omy18,Ssa27),(Omy32,Ssa14))	AORe	NA
Ens106s00056.258	NA	Omyk	ENSOMYG00000073065	Omy06	39351196	39354777	+	0	8	NA	NA	((Omy06,Ssa24),(Omy11,Ssa20))	AORe	NA
Ens106s00056.258	NA	Omyk	ENSOMYG00000074144	Omy19	56255118	56258075	+	0	8	NA	NA	((Omy19,Ssa01),(Omy25,Ssa09))	AORe	NA
Ens106s00056.258	NA	Omyk	ENSOMYG00000067610	Omy06	80451226	80454984	+	0	8	NA	NA	((Omy06,Ssa26),(Omy26,Ssa11))	LORe	NA
Ens106s00056.258	NA	Omyk	ENSOMYG00000068182	Omy31	11739026	11742262	-	0	8	NA	NA	((Omy14,Ssa05),(Omy31,Ssa09))	AORe	NA
Ens106s00056.285	NA	Omyk	ENSOMYG00000007718	Omy03	39516226	39518682	+	0	5	NA	NA	((Omy03,Ssa25),(Omy22,Ssa21))	AORe	NA
Ens106s00056.285	NA	Omyk	ENSOMYG00000071473	Omy10	47896279	47899419	-	0	5	NA	NA	((Omy10,Ssa04),(OmyY,Ssa11))	AORe	NA
Ens106s00056.285	NA	Omyk	ENSOMYG00000066887	Omy11	16231165	16235034	-	0	5	NA	NA	((Omy11,Ssa19),(Omy15,Ssa29))	AORe	NA
Ens106s00056.285	NA	Omyk	ENSOMYG00000057153	Omy13	2971239	2973578	-	0	5	NA	NA	((Omy13,Ssa02),(Omy17,Ssa12))	LORe	NA
Ens106s00056.285	NA	Omyk	ENSOMYG00000075552	Omy19	35303740	35307609	-	0	5	NA	NA	((Omy19,Ssa01),(Omy25,Ssa09))	AORe	NA
Ens106s00056.298	NA	Omyk	ENSOMYG00000057287	Omy27	27739978	27742596	+	0	8	NA	NA	((Omy24,Ssa09),(Omy27,Ssa20))	AORe	NA
Ens106s00056.298	NA	Omyk	ENSOMYG00000043268	Omy05	80168863	80170836	+	0	8	NA	NA	((Omy05,Ssa10),(Omy30,Ssa23))	AORe	NA
Ens106s00056.298	NA	Omyk	ENSOMYG00000072644	Omy05	80425556	80428342	+	0	8	NA	NA	((Omy05,Ssa10),(Omy30,Ssa23))	AORe	NA
Ens106s00056.298	NA	Omyk	ENSOMYG00000064819	Omy20	28468657	28470930	-	0	8	NA	NA	((Omy20,Ssa28),(Omy23,Ssa01))	AORe	NA
Ens106s00056.298	NA	Omyk	ENSOMYG00000061411	Omy07	36715150	36718764	-	0	8	NA	NA	((Omy07,Ssa22),(Omy17,Ssa12))	AORe	NA
Ens106s00056.298	NA	Omyk	ENSOMYG00000021751	Omy17	37768717	37771995	+	0	8	NA	NA	((Omy07,Ssa22),(Omy17,Ssa12))	AORe	NA
Ens106s00056.298	NA	Omyk	ENSOMYG00000052761	Omy08	23703304	23705712	+	0	8	NA	NA	((Omy04,Ssa06),(Omy08,Ssa15))	AORe	NA
Ens106s00056.298	NA	Omyk	ENSOMYG00000053930	Omy07	72612161	72613210	-	0	8	NA	NA	((Omy07,Ssa22),(Omy17,Ssa12))	AORe	NA
Ens106s00056.312	NA	Omyk	ENSOMYG00000077505	Omy07	75678963	75680010	-	0	1	NA	NA	((Omy07,Ssa22),(Omy17,Ssa12))	AORe	NA
Ens106s00056.325	NA	Omyk	ENSOMYG00000024987	Omy13	23412950	23415070	-	0	7	NA	NA	((Omy13,Ssa02),(Omy17,Ssa12))	AORe	NA
Ens106s00056.325	NA	Omyk	ENSOMYG00000065534	Omy10	55282715	55285972	-	0	7	NA	NA	((Omy10,Ssa04),(Omy19,Ssa08))	AORe	NA
Ens106s00056.325	NA	Omyk	ENSOMYG00000021600	Omy14	9923814	9926009	+	0	7	NA	NA	((Omy14,Ssa05),(Omy31,Ssa09))	AORe	NA
Ens106s00056.325	NA	Omyk	ENSOMYG00000052356	Omy18	42906125	42908995	+	0	7	NA	NA	((Omy18,Ssa27),(Omy32,Ssa14))	AORe	NA
Ens106s00056.325	NA	Omyk	ENSOMYG00000020729	Omy18	42938685	42941126	+	0	7	NA	NA	((Omy18,Ssa27),(Omy32,Ssa14))	AORe	NA
Ens106s00056.325	NA	Omyk	ENSOMYG00000032877	Omy07	65657677	65660133	+	0	7	NA	NA	((Omy07,Ssa22),(Omy17,Ssa12))	AORe	NA
Ens106s00056.325	NA	Omyk	ENSOMYG00000036029	Omy22	7247491	7251042	+	0	7	NA	NA	((Omy03,Ssa25),(Omy22,Ssa21))	AORe	NA
Ens106s00057.56	NA	Ssal	ENSSSAG00000114519	Ssa04	66557231	66558121	-	1	0	NA	NA	((Omy10,Ssa04),(Omy12,Ssa13))	AORe	NA
Ens106s00057.278	NA	Omyk	ENSOMYG00000028128	Omy10	52450380	52450808	-	0	1	NA	NA	NA	NA	NA
Ens106s00057.303	NA	Omyk	ENSOMYG00000064664	Omy17	43095902	43096682	-	0	46	NA	NA	((Omy07,Ssa22),(Omy17,Ssa12))	AORe	NA
Ens106s00057.303	NA	Omyk	ENSOMYG00000070430	Omy17	43148818	43149600	-	0	46	NA	NA	((Omy07,Ssa22),(Omy17,Ssa12))	AORe	NA
Ens106s00057.303	NA	Omyk	ENSOMYG00000059251	Omy17	42970664	43076053	-	0	46	NA	NA	((Omy07,Ssa22),(Omy17,Ssa12))	AORe	NA
Ens106s00057.303	NA	Omyk	ENSOMYG00000064604	Omy17	43171858	43172640	-	0	46	NA	NA	((Omy07,Ssa22),(Omy17,Ssa12))	AORe	NA
Ens106s00057.303	NA	Omyk	ENSOMYG00000055599	Omy17	43085543	43086323	-	0	46	NA	NA	((Omy07,Ssa22),(Omy17,Ssa12))	AORe	NA
Ens106s00057.303	NA	Omyk	ENSOMYG00000065438	Omy17	43182034	43182816	-	0	46	NA	NA	((Omy07,Ssa22),(Omy17,Ssa12))	AORe	NA
Ens106s00057.303	NA	Omyk	ENSOMYG00000051206	Omy17	43201899	43202673	-	0	46	NA	NA	((Omy07,Ssa22),(Omy17,Ssa12))	AORe	NA
Ens106s00057.303	NA	Omyk	ENSOMYG00000048365	Omy17	43116551	43117331	-	0	46	NA	NA	((Omy07,Ssa22),(Omy17,Ssa12))	AORe	NA
Ens106s00057.303	NA	Omyk	ENSOMYG00000060603	Omy17	43160373	43161155	-	0	46	NA	NA	((Omy07,Ssa22),(Omy17,Ssa12))	AORe	NA
Ens106s00057.303	NA	Omyk	ENSOMYG00000065210	Omy17	43106263	43107043	-	0	46	NA	NA	((Omy07,Ssa22),(Omy17,Ssa12))	AORe	NA
Ens106s00057.303	NA	Omyk	ENSOMYG00000049440	Omy17	43137267	43138041	-	0	46	NA	NA	((Omy07,Ssa22),(Omy17,Ssa12))	AORe	NA
Ens106s00057.303	NA	Omyk	ENSOMYG00000074727	Omy17	43431100	43431874	+	0	46	NA	NA	((Omy07,Ssa22),(Omy17,Ssa12))	AORe	NA
Ens106s00057.303	NA	Omyk	ENSOMYG00000053058	Omy17	36287704	36288478	-	0	46	NA	NA	((Omy07,Ssa22),(Omy17,Ssa12))	AORe	NA
Ens106s00057.303	NA	Omyk	ENSOMYG00000074864	Omy17	43216186	43216962	-	0	46	NA	NA	((Omy07,Ssa22),(Omy17,Ssa12))	AORe	NA
Ens106s00057.303	NA	Omyk	ENSOMYG00000052318	Omy17	43228442	43229216	-	0	46	NA	NA	((Omy07,Ssa22),(Omy17,Ssa12))	AORe	NA
Ens106s00057.303	NA	Omyk	ENSOMYG00000077726	Omy17	36278062	36278814	-	0	46	NA	NA	((Omy07,Ssa22),(Omy17,Ssa12))	AORe	NA
Ens106s00057.303	NA	Omyk	ENSOMYG00000070576	OmyJAAXML020000256.1	88143	88917	-	0	46	NA	NA	NA	NA	NA
Ens106s00057.303	NA	Omyk	ENSOMYG00000049753	OmyJAAXML020000503.1	70248	71022	-	0	46	NA	NA	NA	NA	NA
Ens106s00057.303	NA	Omyk	ENSOMYG00000063000	OmyJAAXML020000503.1	80055	80829	-	0	46	NA	NA	NA	NA	NA
Ens106s00057.303	NA	Omyk	ENSOMYG00000072912	OmyJAAXML020000298.1	66549	67323	-	0	46	NA	NA	NA	NA	NA
Ens106s00057.303	NA	Omyk	ENSOMYG00000068102	OmyJAAXML020000256.1	20478	21252	-	0	46	NA	NA	NA	NA	NA
Ens106s00057.303	NA	Omyk	ENSOMYG00000049174	OmyJAAXML020000503.1	50643	51416	-	0	46	NA	NA	NA	NA	NA
Ens106s00057.303	NA	Omyk	ENSOMYG00000074916	OmyJAAXML020000256.1	68521	69295	-	0	46	NA	NA	NA	NA	NA
Ens106s00057.303	NA	Omyk	ENSOMYG00000049081	Omy17	36266807	36267589	-	0	46	NA	NA	((Omy07,Ssa22),(Omy17,Ssa12))	AORe	NA
Ens106s00057.303	NA	Omyk	ENSOMYG00000064851	OmyJAAXML020000298.1	56737	57511	-	0	46	NA	NA	NA	NA	NA
Ens106s00057.303	NA	Omyk	ENSOMYG00000056931	Omy17	36247195	36247969	-	0	46	NA	NA	((Omy07,Ssa22),(Omy17,Ssa12))	AORe	NA
Ens106s00057.303	NA	Omyk	ENSOMYG00000065061	OmyJAAXML020000503.1	11426	12200	-	0	46	NA	NA	NA	NA	NA
Ens106s00057.303	NA	Omyk	ENSOMYG00000065248	OmyJAAXML020000503.1	60442	61216	-	0	46	NA	NA	NA	NA	NA
Ens106s00057.303	NA	Omyk	ENSOMYG00000074180	OmyJAAXML020000256.1	30294	31068	-	0	46	NA	NA	NA	NA	NA
Ens106s00057.303	NA	Omyk	ENSOMYG00000049472	Omy17	36256994	36257768	-	0	46	NA	NA	((Omy07,Ssa22),(Omy17,Ssa12))	AORe	NA
Ens106s00057.303	NA	Omyk	ENSOMYG00000052431	OmyJAAXML020000298.1	86179	86953	-	0	46	NA	NA	NA	NA	NA
Ens106s00057.303	NA	Omyk	ENSOMYG00000049490	OmyJAAXML020000298.1	46925	47699	-	0	46	NA	NA	NA	NA	NA
Ens106s00057.303	NA	Omyk	ENSOMYG00000072073	Omy17	36218613	36219365	-	0	46	NA	NA	((Omy07,Ssa22),(Omy17,Ssa12))	AORe	NA
Ens106s00057.303	NA	Omyk	ENSOMYG00000056010	OmyJAAXML020000256.1	78333	79107	-	0	46	NA	NA	NA	NA	NA
Ens106s00057.303	NA	Omyk	ENSOMYG00000062141	Omy17	36208798	36209572	-	0	46	NA	NA	((Omy07,Ssa22),(Omy17,Ssa12))	AORe	NA
Ens106s00057.303	NA	Omyk	ENSOMYG00000076022	OmyJAAXML020000256.1	58709	59483	-	0	46	NA	NA	NA	NA	NA
Ens106s00057.303	NA	Omyk	ENSOMYG00000051583	OmyJAAXML020000503.1	88842	89616	-	0	46	NA	NA	NA	NA	NA
Ens106s00057.303	NA	Omyk	ENSOMYG00000064725	OmyJAAXML020000503.1	31031	31805	-	0	46	NA	NA	NA	NA	NA
Ens106s00057.303	NA	Omyk	ENSOMYG00000056884	Omy17	43440766	43441518	+	0	46	NA	NA	((Omy07,Ssa22),(Omy17,Ssa12))	AORe	NA
Ens106s00057.303	NA	Omyk	ENSOMYG00000051982	OmyJAAXML020000298.1	37115	37889	-	0	46	NA	NA	NA	NA	NA
Ens106s00057.303	NA	Omyk	ENSOMYG00000059261	OmyJAAXML020000503.1	40835	41608	-	0	46	NA	NA	NA	NA	NA
Ens106s00057.303	NA	Omyk	ENSOMYG00000066432	Omy17	36228388	36229162	-	0	46	NA	NA	((Omy07,Ssa22),(Omy17,Ssa12))	AORe	NA
Ens106s00057.303	NA	Omyk	ENSOMYG00000068489	Omy17	43451989	43452771	+	0	46	NA	NA	((Omy07,Ssa22),(Omy17,Ssa12))	AORe	NA
Ens106s00057.303	NA	Omyk	ENSOMYG00000071157	OmyJAAXML020000256.1	48883	49657	-	0	46	NA	NA	NA	NA	NA
Ens106s00057.303	NA	Omyk	ENSOMYG00000066709	OmyJAAXML020000298.1	27303	28077	-	0	46	NA	NA	NA	NA	NA
Ens106s00057.303	NA	Omyk	ENSOMYG00000058274	OmyJAAXML020000256.1	97882	98656	-	0	46	NA	NA	NA	NA	NA
Ens106s00057.349	NA	Ssal	ENSSSAG00000101649	SsaCAJNNT020003013.1	200872	201322	+	1	2	NA	NA	NA	NA	NA
Ens106s00057.349	NA	Omyk	ENSOMYG00000066475	Omy17	43332959	43342755	+	1	2	NA	NA	((Omy07,Ssa22),(Omy17,Ssa12))	AORe	NA
Ens106s00057.349	NA	Omyk	ENSOMYG00000047912	Omy17	43461813	43462199	+	1	2	NA	NA	((Omy07,Ssa22),(Omy17,Ssa12))	AORe	NA
Ens106s00057.393	NA	Omyk	ENSOMYG00000071662	OmyJAAXML020000256.1	282	12294	-	0	1	NA	NA	NA	NA	NA
Ens106s00057.409	NA	Omyk	ENSOMYG00000014515	Omy10	21590230	21591278	+	0	1	NA	NA	((Omy10,Ssa04),(Omy12,Ssa13))	AORe	NA
Ens106s00057.429	NA	Ssal	ENSSSAG00000107338	Ssa13	67560539	67561641	+	1	0	NA	NA	((Omy10,Ssa04),(Omy12,Ssa13))	AORe	NA
Ens106s00057.434	NA	Omyk	ENSOMYG00000057469	Omy12	43825888	43826274	-	0	1	NA	NA	((Omy10,Ssa04),(Omy12,Ssa13))	AORe	NA
Ens106s00057.217	NA	Omyk	ENSOMYG00000059533	Omy17	36297927	36298894	-	0	1	NA	NA	((Omy07,Ssa22),(Omy17,Ssa12))	AORe	NA
Ens106s00058.188	NA	Ssal	ENSSSAG00000063605	Ssa04	23494992	23496087	+	5	2	NA	NA	((Omy10,Ssa04),(Omy19,Ssa08))	AORe	NA
Ens106s00058.188	NA	Ssal	ENSSSAG00000063678	Ssa04	23574057	23575162	+	5	2	NA	NA	((Omy10,Ssa04),(Omy19,Ssa08))	AORe	NA
Ens106s00058.188	NA	Ssal	ENSSSAG00000063611	Ssa04	23501335	23502307	+	5	2	NA	NA	((Omy10,Ssa04),(Omy19,Ssa08))	AORe	NA
Ens106s00058.188	NA	Ssal	ENSSSAG00000107971	Ssa04	23533818	23535674	+	5	2	NA	NA	((Omy10,Ssa04),(Omy19,Ssa08))	AORe	NA
Ens106s00058.188	NA	Ssal	ENSSSAG00000101229	Ssa04	23447141	23448997	+	5	2	NA	NA	((Omy10,Ssa04),(Omy19,Ssa08))	AORe	NA
Ens106s00058.188	NA	Omyk	ENSOMYG00000010725	Omy10	59468099	59469056	-	5	2	NA	NA	((Omy10,Ssa04),(Omy19,Ssa08))	AORe	NA
Ens106s00058.188	NA	Omyk	ENSOMYG00000010741	Omy10	59504448	59505405	-	5	2	NA	NA	((Omy10,Ssa04),(Omy19,Ssa08))	AORe	NA
Ens106s00058.202	A	Omyk	ENSOMYG00000008772	Omy10	57455367	57458987	+	1	1	((Omy10,Ssa04),(Omy19,Ssa08))	NA	((Omy10,Ssa04),(Omy19,Ssa08))	AORe	FALSE
Ens106s00058.202	A	Ssal	ENSSSAG00000102982	Ssa04	25598005	25722967	-	1	1	((Omy10,Ssa04),(Omy19,Ssa08))	NA	((Omy10,Ssa04),(Omy19,Ssa08))	AORe	FALSE
Ens106s00058.218	NA	Omyk	ENSOMYG00000069757	Omy19	1229169	1230574	-	2	5	NA	NA	((Omy10,Ssa04),(Omy19,Ssa08))	cryptic	NA
Ens106s00058.218	NA	Ssal	ENSSSAG00000003567	Ssa08	20341778	20343563	-	2	5	NA	NA	((Omy10,Ssa04),(Omy19,Ssa08))	cryptic	NA
Ens106s00058.218	NA	Omyk	ENSOMYG00000053186	Omy19	9423935	9425023	+	2	5	NA	NA	((Omy10,Ssa04),(Omy19,Ssa08))	LORe	NA
Ens106s00058.218	NA	Omyk	ENSOMYG00000049836	Omy10	73430135	73431590	+	2	5	NA	NA	((Omy10,Ssa04),(Omy19,Ssa08))	cryptic	NA
Ens106s00058.218	NA	Omyk	ENSOMYG00000071614	Omy19	1259660	1261358	-	2	5	NA	NA	((Omy10,Ssa04),(Omy19,Ssa08))	cryptic	NA
Ens106s00058.218	NA	Omyk	ENSOMYG00000031175	Omy10	73630279	73631977	+	2	5	NA	NA	((Omy10,Ssa04),(Omy19,Ssa08))	cryptic	NA
Ens106s00058.218	NA	Ssal	ENSSSAG00000044383	Ssa04	8615511	8617203	+	2	5	NA	NA	((Omy10,Ssa04),(Omy19,Ssa08))	cryptic	NA
Ens106s00058.233	NA	Ssal	ENSSSAG00000115595	Ssa08	21430803	21434586	-	2	1	NA	NA	((Omy10,Ssa04),(Omy19,Ssa08))	cryptic	NA
Ens106s00058.233	NA	Ssal	ENSSSAG00000003369	Ssa08	21356557	21358095	-	2	1	NA	NA	((Omy10,Ssa04),(Omy19,Ssa08))	cryptic	NA
Ens106s00058.233	NA	Omyk	ENSOMYG00000070162	Omy19	87922	93495	+	2	1	NA	NA	((Omy10,Ssa04),(Omy19,Ssa08))	cryptic	NA
Ens106s00058.238	NA	Omyk	ENSOMYG00000074382	Omy19	76039	77751	+	2	2	NA	NA	((Omy10,Ssa04),(Omy19,Ssa08))	cryptic	NA
Ens106s00058.238	NA	Omyk	ENSOMYG00000053837	Omy19	9431379	9433586	+	2	2	NA	NA	((Omy10,Ssa04),(Omy19,Ssa08))	LORe	NA
Ens106s00058.238	NA	Ssal	ENSSSAG00000045566	Ssa04	7636634	7638325	+	2	2	NA	NA	((Omy10,Ssa04),(Omy19,Ssa08))	cryptic	NA
Ens106s00058.238	NA	Ssal	ENSSSAG00000111969	Ssa08	21361862	21364108	-	2	2	NA	NA	((Omy10,Ssa04),(Omy19,Ssa08))	cryptic	NA
Ens106s00058.249	NA	Ssal	ENSSSAG00000115638	Ssa04	6132711	6139376	-	1	0	NA	NA	((Omy10,Ssa04),(Omy19,Ssa08))	cryptic	NA
Ens106s00058.256	NA	Ssal	ENSSSAG00000106865	Ssa04	7593815	7604675	+	8	4	NA	NA	((Omy10,Ssa04),(Omy19,Ssa08))	cryptic	NA
Ens106s00058.256	NA	Omyk	ENSOMYG00000008278	Omy10	78776044	78777435	+	8	4	NA	NA	((Omy10,Ssa04),(Omy19,Ssa08))	LORe	NA
Ens106s00058.256	NA	Omyk	ENSOMYG00000031846	Omy19	9343017	9344408	+	8	4	NA	NA	((Omy10,Ssa04),(Omy19,Ssa08))	LORe	NA
Ens106s00058.256	NA	Ssal	ENSSSAG00000045605	Ssa04	7584621	7589662	+	8	4	NA	NA	((Omy10,Ssa04),(Omy19,Ssa08))	cryptic	NA
Ens106s00058.256	NA	Ssal	ENSSSAG00000112762	Ssa08	21397857	21399162	-	8	4	NA	NA	((Omy10,Ssa04),(Omy19,Ssa08))	cryptic	NA
Ens106s00058.256	NA	Ssal	ENSSSAG00000003341	Ssa08	21475012	21476060	-	8	4	NA	NA	((Omy10,Ssa04),(Omy19,Ssa08))	cryptic	NA
Ens106s00058.256	NA	Omyk	ENSOMYG00000049550	Omy19	9412265	9413546	+	8	4	NA	NA	((Omy10,Ssa04),(Omy19,Ssa08))	LORe	NA
Ens106s00058.256	NA	Omyk	ENSOMYG00000024872	Omy19	48566	72103	+	8	4	NA	NA	((Omy10,Ssa04),(Omy19,Ssa08))	cryptic	NA
Ens106s00058.256	NA	Ssal	ENSSSAG00000089736	Ssa08	21467241	21468837	-	8	4	NA	NA	((Omy10,Ssa04),(Omy19,Ssa08))	cryptic	NA
Ens106s00058.256	NA	Ssal	ENSSSAG00000098008	Ssa08	21390280	21391927	-	8	4	NA	NA	((Omy10,Ssa04),(Omy19,Ssa08))	cryptic	NA
Ens106s00058.256	NA	Ssal	ENSSSAG00000100085	Ssa08	21470924	21472692	-	8	4	NA	NA	((Omy10,Ssa04),(Omy19,Ssa08))	cryptic	NA
Ens106s00058.256	NA	Ssal	ENSSSAG00000003351	Ssa08	21393949	21395721	-	8	4	NA	NA	((Omy10,Ssa04),(Omy19,Ssa08))	cryptic	NA
Ens106s00058.280	A	Ssal	ENSSSAG00000045568	Ssa04	7626726	7634306	+	2	0	((Omy10,Ssa04),(Omy19,Ssa08))	NA	((Omy10,Ssa04),(Omy19,Ssa08))	cryptic	NA
Ens106s00058.280	B	Ssal	ENSSSAG00000003355	Ssa08	21365550	21366263	-	2	0	((Omy10,Ssa04),(Omy19,Ssa08))	NA	((Omy10,Ssa04),(Omy19,Ssa08))	cryptic	NA
Ens106s00058.289	A	Ssal	ENSSSAG00000044433	Ssa04	8545178	8548144	-	2	2	((Omy10,Ssa04),(Omy19,Ssa08))	(((Omy10,Omy19),Ssa08),Ssa04)	((Omy10,Ssa04),(Omy19,Ssa08))	cryptic	NA
Ens106s00058.289	B	Ssal	ENSSSAG00000086671	Ssa08	20196810	20205845	+	2	2	((Omy10,Ssa04),(Omy19,Ssa08))	(((Omy10,Omy19),Ssa08),Ssa04)	((Omy10,Ssa04),(Omy19,Ssa08))	cryptic	NA
Ens106s00058.289	B	Omyk	ENSOMYG00000008735	Omy19	1075237	1076360	-	2	2	((Omy10,Ssa04),(Omy19,Ssa08))	(((Omy10,Omy19),Ssa08),Ssa04)	((Omy10,Ssa04),(Omy19,Ssa08))	cryptic	NA
Ens106s00058.289	A	Omyk	ENSOMYG00000008909	Omy10	73832263	73837376	+	2	2	((Omy10,Ssa04),(Omy19,Ssa08))	(((Omy10,Omy19),Ssa08),Ssa04)	((Omy10,Ssa04),(Omy19,Ssa08))	cryptic	NA
Ens106s00058.300	NA	Ssal	ENSSSAG00000045241	Ssa04	8486060	8487942	+	1	0	NA	NA	((Omy10,Ssa04),(Omy19,Ssa08))	cryptic	NA
Ens106s00058.305	NA	Ssal	ENSSSAG00000106054	SsaCAJNNT020001000.1	9211	11058	-	7	6	NA	NA	NA	NA	NA
Ens106s00058.305	NA	Ssal	ENSSSAG00000094871	Ssa08	20290931	20292896	+	7	6	NA	NA	((Omy10,Ssa04),(Omy19,Ssa08))	cryptic	NA
Ens106s00058.305	NA	Ssal	ENSSSAG00000100924	SsaCAJNNT020002121.1	38723	40771	-	7	6	NA	NA	NA	NA	NA
Ens106s00058.305	NA	Omyk	ENSOMYG00000059561	Omy19	1274168	1278189	-	7	6	NA	NA	((Omy10,Ssa04),(Omy19,Ssa08))	cryptic	NA
Ens106s00058.305	NA	Omyk	ENSOMYG00000031136	Omy10	73415801	73417486	+	7	6	NA	NA	((Omy10,Ssa04),(Omy19,Ssa08))	cryptic	NA
Ens106s00058.305	NA	Ssal	ENSSSAG00000003353	Ssa08	21373244	21374023	-	7	6	NA	NA	((Omy10,Ssa04),(Omy19,Ssa08))	cryptic	NA
Ens106s00058.305	NA	Ssal	ENSSSAG00000096150	Ssa04	10425093	10428203	+	7	6	NA	NA	((Omy10,Ssa04),(Omy19,Ssa08))	LORe	NA
Ens106s00058.305	NA	Omyk	ENSOMYG00000059618	Omy10	73675816	73679861	+	7	6	NA	NA	((Omy10,Ssa04),(Omy19,Ssa08))	cryptic	NA
Ens106s00058.305	NA	Omyk	ENSOMYG00000031277	Omy10	73478779	73483065	+	7	6	NA	NA	((Omy10,Ssa04),(Omy19,Ssa08))	cryptic	NA
Ens106s00058.305	NA	Ssal	ENSSSAG00000088479	Ssa08	20294496	20298559	+	7	6	NA	NA	((Omy10,Ssa04),(Omy19,Ssa08))	cryptic	NA
Ens106s00058.305	NA	Omyk	ENSOMYG00000051201	Omy10	73815477	73817619	+	7	6	NA	NA	((Omy10,Ssa04),(Omy19,Ssa08))	cryptic	NA
Ens106s00058.305	NA	Ssal	ENSSSAG00000103312	SsaCAJNNT020002121.1	33405	35657	-	7	6	NA	NA	NA	NA	NA
Ens106s00058.305	NA	Omyk	ENSOMYG00000060146	Omy19	1096016	1098469	-	7	6	NA	NA	((Omy10,Ssa04),(Omy19,Ssa08))	cryptic	NA
Ens106s00059.114	A	Ssal	ENSSSAG00000054686	Ssa04	36069039	36072086	-	1	1	((Omy10,Ssa04),(OmyY,Ssa11))	NA	((Omy10,Ssa04),(OmyY,Ssa11))	AORe	FALSE
Ens106s00059.114	A	Omyk	ENSOMYG00000023791	Omy10	50618548	50621244	+	1	1	((Omy10,Ssa04),(OmyY,Ssa11))	NA	((Omy10,Ssa04),(OmyY,Ssa11))	AORe	FALSE
Ens106s00059.122	B	Omyk	ENSOMYG00000041840	Omy21	39571348	39578915	-	2	2	((Omy09,Ssa18),(Omy21,Ssa07))	AORe	((Omy09,Ssa18),(Omy21,Ssa07))	AORe	NA
Ens106s00059.122	B	Ssal	ENSSSAG00000068051	Ssa07	27903864	27956991	+	2	2	((Omy09,Ssa18),(Omy21,Ssa07))	AORe	((Omy09,Ssa18),(Omy21,Ssa07))	AORe	NA
Ens106s00059.122	A	Ssal	ENSSSAG00000044260	Ssa18	73867004	73869495	-	2	2	((Omy09,Ssa18),(Omy21,Ssa07))	AORe	((Omy09,Ssa18),(Omy21,Ssa07))	AORe	NA
Ens106s00059.122	A	Omyk	ENSOMYG00000002627	Omy09	12194782	12197486	+	2	2	((Omy09,Ssa18),(Omy21,Ssa07))	AORe	((Omy09,Ssa18),(Omy21,Ssa07))	AORe	NA
Ens106s00059.141	B	Omyk	ENSOMYG00000044039	Omy27	3082225	3085317	+	1	1	((Omy24,Ssa09),(Omy27,Ssa20))	NA	((Omy24,Ssa09),(Omy27,Ssa20))	AORe	FALSE
Ens106s00059.141	B	Ssal	ENSSSAG00000072322	Ssa20	44335412	44338533	-	1	1	((Omy24,Ssa09),(Omy27,Ssa20))	NA	((Omy24,Ssa09),(Omy27,Ssa20))	AORe	FALSE
Ens106s00059.153	B	Omyk	ENSOMYG00000049348	Omy30	43140698	43144633	-	1	2	((Omy05,Ssa10),(Omy30,Ssa23))	NA	((Omy05,Ssa10),(Omy30,Ssa23))	AORe	NA
Ens106s00059.153	A	Ssal	ENSSSAG00000043212	Ssa10	51725055	51739403	-	1	2	((Omy05,Ssa10),(Omy30,Ssa23))	NA	((Omy05,Ssa10),(Omy30,Ssa23))	AORe	NA
Ens106s00059.153	A	Omyk	ENSOMYG00000022436	Omy05	93045591	93062044	-	1	2	((Omy05,Ssa10),(Omy30,Ssa23))	NA	((Omy05,Ssa10),(Omy30,Ssa23))	AORe	NA
Ens106s00059.171	B	Ssal	ENSSSAG00000075446	Ssa23	4170938	4175456	-	2	2	((Omy05,Ssa10),(Omy30,Ssa23))	AORe	((Omy05,Ssa10),(Omy30,Ssa23))	AORe	NA
Ens106s00059.171	B	Omyk	ENSOMYG00000022531	Omy30	43183555	43189253	+	2	2	((Omy05,Ssa10),(Omy30,Ssa23))	AORe	((Omy05,Ssa10),(Omy30,Ssa23))	AORe	NA
Ens106s00059.171	A	Ssal	ENSSSAG00000094666	Ssa10	51741377	51769495	+	2	2	((Omy05,Ssa10),(Omy30,Ssa23))	AORe	((Omy05,Ssa10),(Omy30,Ssa23))	AORe	NA
Ens106s00059.171	A	Omyk	ENSOMYG00000011397	Omy05	93092232	93098318	+	2	2	((Omy05,Ssa10),(Omy30,Ssa23))	AORe	((Omy05,Ssa10),(Omy30,Ssa23))	AORe	NA
Ens106s00059.194	A	Ssal	ENSSSAG00000066308	Ssa18	67101398	67109597	+	1	1	((Omy09,Ssa18),(Omy21,Ssa07))	NA	((Omy09,Ssa18),(Omy21,Ssa07))	AORe	FALSE
Ens106s00059.194	A	Omyk	ENSOMYG00000014080	Omy09	17365651	17373582	-	1	1	((Omy09,Ssa18),(Omy21,Ssa07))	NA	((Omy09,Ssa18),(Omy21,Ssa07))	AORe	FALSE
Ens106s00060.156	B	Omyk	ENSOMYG00000032605	Omy25	23458521	23462167	+	2	2	((Omy19,Ssa01),(Omy25,Ssa09))	AORe	((Omy19,Ssa01),(Omy25,Ssa09))	AORe	NA
Ens106s00060.156	B	Ssal	ENSSSAG00000070110	Ssa09	25138529	25143769	+	2	2	((Omy19,Ssa01),(Omy25,Ssa09))	AORe	((Omy19,Ssa01),(Omy25,Ssa09))	AORe	NA
Ens106s00060.156	A	Omyk	ENSOMYG00000030175	Omy19	39550502	39556315	-	2	2	((Omy19,Ssa01),(Omy25,Ssa09))	AORe	((Omy19,Ssa01),(Omy25,Ssa09))	AORe	NA
Ens106s00060.156	A	Ssal	ENSSSAG00000003466	Ssa01	30976792	30990081	+	2	2	((Omy19,Ssa01),(Omy25,Ssa09))	AORe	((Omy19,Ssa01),(Omy25,Ssa09))	AORe	NA
Ens106s00060.173	B	Ssal	ENSSSAG00000048236	Ssa15	25570949	25577643	-	2	2	((Omy04,Ssa06),(Omy08,Ssa15))	AORe	((Omy04,Ssa06),(Omy08,Ssa15))	AORe	NA
Ens106s00060.173	B	Omyk	ENSOMYG00000003805	Omy08	9525869	9532652	-	2	2	((Omy04,Ssa06),(Omy08,Ssa15))	AORe	((Omy04,Ssa06),(Omy08,Ssa15))	AORe	NA
Ens106s00060.173	A	Ssal	ENSSSAG00000007969	Ssa06	53986464	53999583	+	2	2	((Omy04,Ssa06),(Omy08,Ssa15))	AORe	((Omy04,Ssa06),(Omy08,Ssa15))	AORe	NA
Ens106s00060.173	A	Omyk	ENSOMYG00000017756	Omy04	5558937	5587180	-	2	2	((Omy04,Ssa06),(Omy08,Ssa15))	AORe	((Omy04,Ssa06),(Omy08,Ssa15))	AORe	NA
Ens106s00060.198	NA	Ssal	ENSSSAG00000075922	Ssa04	67120811	67141547	+	3	4	NA	NA	((Omy10,Ssa04),(Omy12,Ssa13))	AORe	NA
Ens106s00060.198	NA	Omyk	ENSOMYG00000007272	Omy10	20921470	21083749	-	3	4	NA	NA	((Omy10,Ssa04),(Omy12,Ssa13))	AORe	NA
Ens106s00060.198	NA	Ssal	ENSSSAG00000075928	Ssa04	67120676	67137802	+	3	4	NA	NA	((Omy10,Ssa04),(Omy12,Ssa13))	AORe	NA
Ens106s00060.198	NA	Omyk	ENSOMYG00000066323	Omy10	21069057	21071008	-	3	4	NA	NA	((Omy10,Ssa04),(Omy12,Ssa13))	AORe	NA
Ens106s00060.198	NA	Omyk	ENSOMYG00000045135	Omy12	44234970	44236931	+	3	4	NA	NA	((Omy10,Ssa04),(Omy12,Ssa13))	AORe	NA
Ens106s00060.198	NA	Omyk	ENSOMYG00000045128	Omy12	44220799	44225270	+	3	4	NA	NA	((Omy10,Ssa04),(Omy12,Ssa13))	AORe	NA
Ens106s00060.198	NA	Ssal	ENSSSAG00000015360	Ssa13	66981127	66985950	-	3	4	NA	NA	((Omy10,Ssa04),(Omy12,Ssa13))	AORe	NA
Ens106s00060.218	A	Ssal	ENSSSAG00000065166	Ssa09	122731564	122735215	+	2	2	((Omy24,Ssa09),(Omy27,Ssa20))	(((Omy24,Omy27),Ssa20),Ssa09)	((Omy24,Ssa09),(Omy27,Ssa20))	AORe	NA
Ens106s00060.218	B	Omyk	ENSOMYG00000040438	Omy27	13468554	13471950	+	2	2	((Omy24,Ssa09),(Omy27,Ssa20))	(((Omy24,Omy27),Ssa20),Ssa09)	((Omy24,Ssa09),(Omy27,Ssa20))	AORe	NA
Ens106s00060.218	A	Omyk	ENSOMYG00000037749	Omy24	10634258	10636692	+	2	2	((Omy24,Ssa09),(Omy27,Ssa20))	(((Omy24,Omy27),Ssa20),Ssa09)	((Omy24,Ssa09),(Omy27,Ssa20))	AORe	NA
Ens106s00060.218	B	Ssal	ENSSSAG00000057721	Ssa20	55973210	55977077	+	2	2	((Omy24,Ssa09),(Omy27,Ssa20))	(((Omy24,Omy27),Ssa20),Ssa09)	((Omy24,Ssa09),(Omy27,Ssa20))	AORe	NA
Ens106s00060.235	A	Ssal	ENSSSAG00000002826	Ssa02	50345469	50363964	+	1	1	((Omy13,Ssa02),(Omy17,Ssa12))	NA	((Omy13,Ssa02),(Omy17,Ssa12))	AORe	FALSE
Ens106s00060.235	A	Omyk	ENSOMYG00000009523	Omy13	29593770	29609114	-	1	1	((Omy13,Ssa02),(Omy17,Ssa12))	NA	((Omy13,Ssa02),(Omy17,Ssa12))	AORe	FALSE
Ens106s00060.255	B	Ssal	ENSSSAG00000080382	Ssa13	95596175	95603826	+	2	2	((Omy05,Ssa01),(Omy12,Ssa13))	AORe	((Omy05,Ssa01),(Omy12,Ssa13))	AORe	NA
Ens106s00060.255	B	Omyk	ENSOMYG00000019051	Omy12	17721512	17725345	-	2	2	((Omy05,Ssa01),(Omy12,Ssa13))	AORe	((Omy05,Ssa01),(Omy12,Ssa13))	AORe	NA
Ens106s00060.255	A	Omyk	ENSOMYG00000047234	Omy05	40910364	40915225	+	2	2	((Omy05,Ssa01),(Omy12,Ssa13))	AORe	((Omy05,Ssa01),(Omy12,Ssa13))	AORe	NA
Ens106s00060.255	A	Ssal	ENSSSAG00000000174	Ssa01	130375242	130381570	-	2	2	((Omy05,Ssa01),(Omy12,Ssa13))	AORe	((Omy05,Ssa01),(Omy12,Ssa13))	AORe	NA
Ens106s00060.274	B	Ssal	ENSSSAG00000009844	Ssa23	42321525	42330649	+	2	2	((Omy02,Ssa10),(Omy30,Ssa23))	AORe	((Omy02,Ssa10),(Omy30,Ssa23))	AORe	NA
Ens106s00060.274	B	Omyk	ENSOMYG00000029252	Omy30	8541175	8549864	-	2	2	((Omy02,Ssa10),(Omy30,Ssa23))	AORe	((Omy02,Ssa10),(Omy30,Ssa23))	AORe	NA
Ens106s00060.274	A	Ssal	ENSSSAG00000073723	Ssa10	73575299	73614034	-	2	2	((Omy02,Ssa10),(Omy30,Ssa23))	AORe	((Omy02,Ssa10),(Omy30,Ssa23))	AORe	NA
Ens106s00060.274	A	Omyk	ENSOMYG00000028065	Omy02	56240778	56256169	-	2	2	((Omy02,Ssa10),(Omy30,Ssa23))	AORe	((Omy02,Ssa10),(Omy30,Ssa23))	AORe	NA
Ens106s00061.105	B	Omyk	ENSOMYG00000029452	Omy28	34738342	34760664	-	1	1	((Omy08,Ssa14),(Omy28,Ssa03))	NA	((Omy08,Ssa14),(Omy28,Ssa03))	AORe	FALSE
Ens106s00061.105	B	Ssal	ENSSSAG00000063651	Ssa03	9905672	9933545	+	1	1	((Omy08,Ssa14),(Omy28,Ssa03))	NA	((Omy08,Ssa14),(Omy28,Ssa03))	AORe	FALSE
Ens106s00061.118	A	Omyk	ENSOMYG00000055697	Omy07	6277572	6288088	-	2	2	((Omy07,Ssa17),(Omy18,Ssa16))	LORe	((Omy07,Ssa17),(Omy18,Ssa16))	LORe	NA
Ens106s00061.118	B	Omyk	ENSOMYG00000008375	Omy18	12319001	12329607	+	2	2	((Omy07,Ssa17),(Omy18,Ssa16))	LORe	((Omy07,Ssa17),(Omy18,Ssa16))	LORe	NA
Ens106s00061.118	A	Ssal	ENSSSAG00000013302	Ssa17	26709343	26733169	-	2	2	((Omy07,Ssa17),(Omy18,Ssa16))	LORe	((Omy07,Ssa17),(Omy18,Ssa16))	LORe	NA
Ens106s00061.118	B	Ssal	ENSSSAG00000045972	Ssa16	79077298	79098302	-	2	2	((Omy07,Ssa17),(Omy18,Ssa16))	LORe	((Omy07,Ssa17),(Omy18,Ssa16))	LORe	NA
Ens106s00061.135	A	Ssal	ENSSSAG00000009430	Ssa25	48951219	48977807	-	1	1	((Omy03,Ssa25),(Omy22,Ssa21))	NA	((Omy03,Ssa25),(Omy22,Ssa21))	AORe	FALSE
Ens106s00061.135	A	Omyk	ENSOMYG00000000964	Omy03	81012085	81038490	-	1	1	((Omy03,Ssa25),(Omy22,Ssa21))	NA	((Omy03,Ssa25),(Omy22,Ssa21))	AORe	FALSE
Ens106s00061.149	B	Omyk	ENSOMYG00000033223	Omy15	18787384	18849002	-	1	1	((Omy11,Ssa19),(Omy15,Ssa29))	NA	((Omy11,Ssa19),(Omy15,Ssa29))	AORe	FALSE
Ens106s00061.149	B	Ssal	ENSSSAG00000074638	Ssa29	22094726	22170370	+	1	1	((Omy11,Ssa19),(Omy15,Ssa29))	NA	((Omy11,Ssa19),(Omy15,Ssa29))	AORe	FALSE
Ens106s00061.168	B	Ssal	ENSSSAG00000063452	Ssa13	77288523	77301347	-	2	0	((Omy10,Ssa04),(Omy12,Ssa13))	NA	((Omy10,Ssa04),(Omy12,Ssa13))	AORe	NA
Ens106s00061.168	A	Ssal	ENSSSAG00000004481	Ssa04	57397613	57414119	+	2	0	((Omy10,Ssa04),(Omy12,Ssa13))	NA	((Omy10,Ssa04),(Omy12,Ssa13))	AORe	NA
Ens106s00061.170	NA	Omyk	ENSOMYG00000026230	Omy12	34807931	34811531	+	0	1	NA	NA	((Omy10,Ssa04),(Omy12,Ssa13))	AORe	NA
Ens106s00061.179	A	Omyk	ENSOMYG00000017775	Omy08	73722991	73731378	-	1	1	((Omy08,Ssa14),(Omy28,Ssa03))	NA	((Omy08,Ssa14),(Omy28,Ssa03))	AORe	FALSE
Ens106s00061.179	A	Ssal	ENSSSAG00000073915	Ssa14	33692604	33703167	-	1	1	((Omy08,Ssa14),(Omy28,Ssa03))	NA	((Omy08,Ssa14),(Omy28,Ssa03))	AORe	FALSE
Ens106s00062.116	B	Ssal	ENSSSAG00000058209	Ssa11	83810063	83812753	+	1	1	((Omy05,Ssa01),(OmyY,Ssa11))	NA	((Omy05,Ssa01),(OmyY,Ssa11))	AORe	FALSE
Ens106s00062.116	B	Omyk	ENSOMYG00000041645	OmyY	23824889	23827939	+	1	1	((Omy05,Ssa01),(OmyY,Ssa11))	NA	((Omy05,Ssa01),(OmyY,Ssa11))	AORe	FALSE
Ens106s00062.130	B	Ssal	ENSSSAG00000051673	Ssa03	8444407	8472945	+	2	2	((Omy08,Ssa14),(Omy28,Ssa03))	AORe	((Omy08,Ssa14),(Omy28,Ssa03))	AORe	NA
Ens106s00062.130	B	Omyk	ENSOMYG00000033169	Omy28	36200103	36212746	-	2	2	((Omy08,Ssa14),(Omy28,Ssa03))	AORe	((Omy08,Ssa14),(Omy28,Ssa03))	AORe	NA
Ens106s00062.130	A	Ssal	ENSSSAG00000071034	Ssa14	5357015	5380610	-	2	2	((Omy08,Ssa14),(Omy28,Ssa03))	AORe	((Omy08,Ssa14),(Omy28,Ssa03))	AORe	NA
Ens106s00062.130	A	Omyk	ENSOMYG00000041242	Omy08	47233901	47260171	-	2	2	((Omy08,Ssa14),(Omy28,Ssa03))	AORe	((Omy08,Ssa14),(Omy28,Ssa03))	AORe	NA
Ens106s00062.150	B	Ssal	ENSSSAG00000008864	Ssa29	12180082	12186630	+	1	2	((Omy11,Ssa19),(Omy15,Ssa29))	NA	((Omy11,Ssa19),(Omy15,Ssa29))	AORe	NA
Ens106s00062.150	B	Omyk	ENSOMYG00000021110	Omy15	28227999	28230653	-	1	2	((Omy11,Ssa19),(Omy15,Ssa29))	NA	((Omy11,Ssa19),(Omy15,Ssa29))	AORe	NA
Ens106s00062.150	A	Omyk	ENSOMYG00000037533	Omy11	36011982	36019567	+	1	2	((Omy11,Ssa19),(Omy15,Ssa29))	NA	((Omy11,Ssa19),(Omy15,Ssa29))	AORe	NA
Ens106s00062.160	A	Ssal	ENSSSAG00000046434	Ssa25	19293905	19299905	+	1	1	((Omy03,Ssa25),(Omy22,Ssa21))	NA	((Omy03,Ssa25),(Omy22,Ssa21))	AORe	FALSE
Ens106s00062.160	A	Omyk	ENSOMYG00000013082	Omy03	53865769	53869363	+	1	1	((Omy03,Ssa25),(Omy22,Ssa21))	NA	((Omy03,Ssa25),(Omy22,Ssa21))	AORe	FALSE
Ens106s00062.173	A	Omyk	ENSOMYG00000016509	Omy02	29038459	29053936	+	2	2	((Omy02,Ssa05),(Omy03,Ssa02))	AORe	((Omy02,Ssa05),(Omy03,Ssa02))	AORe	NA
Ens106s00062.173	A	Ssal	ENSSSAG00000004315	Ssa05	62722981	62744219	-	2	2	((Omy02,Ssa05),(Omy03,Ssa02))	AORe	((Omy02,Ssa05),(Omy03,Ssa02))	AORe	NA
Ens106s00062.173	B	Ssal	ENSSSAG00000041485	Ssa02	31556721	31596799	+	2	2	((Omy02,Ssa05),(Omy03,Ssa02))	AORe	((Omy02,Ssa05),(Omy03,Ssa02))	AORe	NA
Ens106s00062.173	B	Omyk	ENSOMYG00000014002	Omy03	20606126	20621723	+	2	2	((Omy02,Ssa05),(Omy03,Ssa02))	AORe	((Omy02,Ssa05),(Omy03,Ssa02))	AORe	NA
Ens106s00062.193	B	Ssal	ENSSSAG00000054941	Ssa21	16190394	16205283	-	1	1	((Omy03,Ssa25),(Omy22,Ssa21))	NA	((Omy03,Ssa25),(Omy22,Ssa21))	AORe	FALSE
Ens106s00062.193	B	Omyk	ENSOMYG00000026590	Omy22	15404236	15415434	+	1	1	((Omy03,Ssa25),(Omy22,Ssa21))	NA	((Omy03,Ssa25),(Omy22,Ssa21))	AORe	FALSE
Ens106s00062.203	A	Ssal	ENSSSAG00000060420	Ssa17	9482657	9497653	+	1	1	((Omy07,Ssa17),(Omy18,Ssa16))	NA	((Omy07,Ssa17),(Omy18,Ssa16))	AORe	FALSE
Ens106s00062.203	A	Omyk	ENSOMYG00000008031	Omy07	25328069	25336608	-	1	1	((Omy07,Ssa17),(Omy18,Ssa16))	NA	((Omy07,Ssa17),(Omy18,Ssa16))	AORe	FALSE
Ens106s00063.128	A	Omyk	ENSOMYG00000022225	Omy10	32566015	32591613	+	2	2	((Omy10,Ssa04),(Omy12,Ssa13))	AORe	((Omy10,Ssa04),(Omy12,Ssa13))	AORe	NA
Ens106s00063.128	A	Ssal	ENSSSAG00000089228	Ssa04	54692665	54727096	-	2	2	((Omy10,Ssa04),(Omy12,Ssa13))	AORe	((Omy10,Ssa04),(Omy12,Ssa13))	AORe	NA
Ens106s00063.128	B	Ssal	ENSSSAG00000072168	Ssa13	79825620	79836879	+	2	2	((Omy10,Ssa04),(Omy12,Ssa13))	AORe	((Omy10,Ssa04),(Omy12,Ssa13))	AORe	NA
Ens106s00063.128	B	Omyk	ENSOMYG00000039353	Omy12	32334001	32343932	-	2	2	((Omy10,Ssa04),(Omy12,Ssa13))	AORe	((Omy10,Ssa04),(Omy12,Ssa13))	AORe	NA
Ens106s00063.146	NA	Ssal	ENSSSAG00000087945	Ssa07	1736115	1783107	-	3	2	NA	NA	NA	NA	NA
Ens106s00063.146	NA	Ssal	ENSSSAG00000082994	Ssa18	739076	784785	-	3	2	NA	NA	NA	NA	NA
Ens106s00063.146	NA	Ssal	ENSSSAG00000087909	Ssa18	82391451	82443778	-	3	2	NA	NA	((Omy09,Ssa18),(Omy21,Ssa07))	AORe	NA
Ens106s00063.146	NA	Omyk	ENSOMYG00000024694	Omy09	134998	167640	-	3	2	NA	NA	NA	NA	NA
Ens106s00063.146	NA	Omyk	ENSOMYG00000067707	Omy21	62953957	62974517	+	3	2	NA	NA	((Omy09,Ssa18),(Omy21,Ssa07))	AORe	NA
Ens106s00063.162	A	Ssal	ENSSSAG00000057167	Ssa09	140172104	140187205	-	2	2	((Omy24,Ssa09),(Omy27,Ssa20))	AORe	((Omy24,Ssa09),(Omy27,Ssa20))	AORe	NA
Ens106s00063.162	A	Omyk	ENSOMYG00000043158	Omy24	27236220	27240538	-	2	2	((Omy24,Ssa09),(Omy27,Ssa20))	AORe	((Omy24,Ssa09),(Omy27,Ssa20))	AORe	NA
Ens106s00063.162	B	Omyk	ENSOMYG00000045261	Omy27	29990335	29993728	-	2	2	((Omy24,Ssa09),(Omy27,Ssa20))	AORe	((Omy24,Ssa09),(Omy27,Ssa20))	AORe	NA
Ens106s00063.162	B	Ssal	ENSSSAG00000006217	Ssa20	73756175	73780384	-	2	2	((Omy24,Ssa09),(Omy27,Ssa20))	AORe	((Omy24,Ssa09),(Omy27,Ssa20))	AORe	NA
Ens106s00063.184	A	Ssal	ENSSSAG00000072130	Ssa04	54655255	54675070	-	2	2	((Omy10,Ssa04),(Omy12,Ssa13))	AORe	((Omy10,Ssa04),(Omy12,Ssa13))	AORe	NA
Ens106s00063.184	A	Omyk	ENSOMYG00000022243	Omy10	32592952	32635080	+	2	2	((Omy10,Ssa04),(Omy12,Ssa13))	AORe	((Omy10,Ssa04),(Omy12,Ssa13))	AORe	NA
Ens106s00063.184	B	Omyk	ENSOMYG00000039306	Omy12	32305685	32323431	-	2	2	((Omy10,Ssa04),(Omy12,Ssa13))	AORe	((Omy10,Ssa04),(Omy12,Ssa13))	AORe	NA
Ens106s00063.184	B	Ssal	ENSSSAG00000075216	Ssa13	79848012	79868866	+	2	2	((Omy10,Ssa04),(Omy12,Ssa13))	AORe	((Omy10,Ssa04),(Omy12,Ssa13))	AORe	NA
Ens106s00063.197	B	Ssal	ENSSSAG00000075042	Ssa20	67018783	67037640	-	1	1	((Omy24,Ssa09),(Omy27,Ssa20))	NA	((Omy24,Ssa09),(Omy27,Ssa20))	AORe	FALSE
Ens106s00063.197	B	Omyk	ENSOMYG00000045766	Omy27	23737410	23743723	-	1	1	((Omy24,Ssa09),(Omy27,Ssa20))	NA	((Omy24,Ssa09),(Omy27,Ssa20))	AORe	FALSE
Ens106s00063.213	B	Omyk	ENSOMYG00000033485	Omy27	42993855	42995154	+	1	1	((Omy24,Ssa09),(Omy27,Ssa20))	NA	((Omy24,Ssa09),(Omy27,Ssa20))	AORe	TRUE
Ens106s00063.213	A	Ssal	ENSSSAG00000116966	Ssa09	154453287	154457702	+	1	1	((Omy24,Ssa09),(Omy27,Ssa20))	NA	((Omy24,Ssa09),(Omy27,Ssa20))	AORe	TRUE
Ens106s00063.221	A	Ssal	ENSSSAG00000009828	Ssa04	51825542	51830383	-	1	1	((Omy10,Ssa04),(Omy12,Ssa13))	NA	((Omy10,Ssa04),(Omy12,Ssa13))	AORe	FALSE
Ens106s00063.221	A	Omyk	ENSOMYG00000040812	Omy10	35308651	35317983	+	1	1	((Omy10,Ssa04),(Omy12,Ssa13))	NA	((Omy10,Ssa04),(Omy12,Ssa13))	AORe	FALSE
Ens106s00063.227	NA	Omyk	ENSOMYG00000033866	Omy05	12118425	12120094	-	0	1	NA	NA	((Omy05,Ssa01),(OmyY,Ssa11))	AORe	NA
Ens106s00064.126	B	Omyk	ENSOMYG00000036431	Omy08	34178434	34217462	+	1	1	((Omy04,Ssa06),(Omy08,Ssa15))	NA	((Omy04,Ssa06),(Omy08,Ssa15))	AORe	FALSE
Ens106s00064.126	B	Ssal	ENSSSAG00000046833	Ssa15	52260668	52296162	-	1	1	((Omy04,Ssa06),(Omy08,Ssa15))	NA	((Omy04,Ssa06),(Omy08,Ssa15))	AORe	FALSE
Ens106s00064.132	A	Ssal	ENSSSAG00000044388	Ssa06	77251977	77292278	+	1	1	((Omy04,Ssa06),(Omy08,Ssa15))	NA	((Omy04,Ssa06),(Omy08,Ssa15))	AORe	FALSE
Ens106s00064.132	A	Omyk	ENSOMYG00000004992	Omy04	31187378	31227972	+	1	1	((Omy04,Ssa06),(Omy08,Ssa15))	NA	((Omy04,Ssa06),(Omy08,Ssa15))	AORe	FALSE
Ens106s00064.141	A	Omyk	ENSOMYG00000011368	Omy19	58145219	58192288	-	2	2	((Omy19,Ssa01),(Omy25,Ssa09))	AORe	((Omy19,Ssa01),(Omy25,Ssa09))	AORe	NA
Ens106s00064.141	A	Ssal	ENSSSAG00000000276	Ssa01	10440543	10501908	+	2	2	((Omy19,Ssa01),(Omy25,Ssa09))	AORe	((Omy19,Ssa01),(Omy25,Ssa09))	AORe	NA
Ens106s00064.141	B	Ssal	ENSSSAG00000098369	Ssa09	158964	218908	-	2	2	((Omy19,Ssa01),(Omy25,Ssa09))	AORe	((Omy19,Ssa01),(Omy25,Ssa09))	AORe	NA
Ens106s00064.141	B	Omyk	ENSOMYG00000047168	Omy25	81264	128355	-	2	2	((Omy19,Ssa01),(Omy25,Ssa09))	AORe	((Omy19,Ssa01),(Omy25,Ssa09))	AORe	NA
Ens106s00064.162	A	Omyk	ENSOMYG00000033264	Omy01	66967631	67010612	-	2	2	((Omy01,Ssa18),(Omy23,Ssa01))	AORe	((Omy01,Ssa18),(Omy23,Ssa01))	AORe	NA
Ens106s00064.162	A	Ssal	ENSSSAG00000104067	Ssa18	12903727	12985570	-	2	2	((Omy01,Ssa18),(Omy23,Ssa01))	AORe	((Omy01,Ssa18),(Omy23,Ssa01))	AORe	NA
Ens106s00064.162	B	Ssal	ENSSSAG00000086741	Ssa01	57123453	57177723	-	2	2	((Omy01,Ssa18),(Omy23,Ssa01))	AORe	((Omy01,Ssa18),(Omy23,Ssa01))	AORe	NA
Ens106s00064.162	B	Omyk	ENSOMYG00000032657	Omy23	17728465	17781265	-	2	2	((Omy01,Ssa18),(Omy23,Ssa01))	AORe	((Omy01,Ssa18),(Omy23,Ssa01))	AORe	NA
Ens106s00064.182	A	Omyk	ENSOMYG00000055358	Omy09	6431082	6472221	+	2	2	((Omy09,Ssa18),(Omy21,Ssa07))	AORe	((Omy09,Ssa18),(Omy21,Ssa07))	AORe	NA
Ens106s00064.182	A	Ssal	ENSSSAG00000118307	Ssa18	78576554	78633051	+	2	2	((Omy09,Ssa18),(Omy21,Ssa07))	AORe	((Omy09,Ssa18),(Omy21,Ssa07))	AORe	NA
Ens106s00064.182	B	Omyk	ENSOMYG00000037467	Omy21	36190207	36238432	+	2	2	((Omy09,Ssa18),(Omy21,Ssa07))	AORe	((Omy09,Ssa18),(Omy21,Ssa07))	AORe	NA
Ens106s00064.182	B	Ssal	ENSSSAG00000054143	Ssa07	31685994	31731386	-	2	2	((Omy09,Ssa18),(Omy21,Ssa07))	AORe	((Omy09,Ssa18),(Omy21,Ssa07))	AORe	NA
Ens106s00064.198	B	Omyk	ENSOMYG00000029168	Omy08	12717455	12793225	+	2	2	((Omy04,Ssa06),(Omy08,Ssa15))	AORe	((Omy04,Ssa06),(Omy08,Ssa15))	AORe	NA
Ens106s00064.198	B	Ssal	ENSSSAG00000093166	Ssa15	29018138	29106654	+	2	2	((Omy04,Ssa06),(Omy08,Ssa15))	AORe	((Omy04,Ssa06),(Omy08,Ssa15))	AORe	NA
Ens106s00064.198	A	Ssal	ENSSSAG00000060240	Ssa06	49166381	49324507	+	2	2	((Omy04,Ssa06),(Omy08,Ssa15))	AORe	((Omy04,Ssa06),(Omy08,Ssa15))	AORe	NA
Ens106s00064.198	A	Omyk	ENSOMYG00000001528	Omy04	8330667	8455347	+	2	2	((Omy04,Ssa06),(Omy08,Ssa15))	AORe	((Omy04,Ssa06),(Omy08,Ssa15))	AORe	NA
Ens106s00064.215	A	Ssal	ENSSSAG00000001667	Ssa01	30272641	30311701	+	2	2	((Omy19,Ssa01),(Omy25,Ssa09))	AORe	((Omy19,Ssa01),(Omy25,Ssa09))	AORe	NA
Ens106s00064.215	A	Omyk	ENSOMYG00000032221	Omy19	40203137	40229432	-	2	2	((Omy19,Ssa01),(Omy25,Ssa09))	AORe	((Omy19,Ssa01),(Omy25,Ssa09))	AORe	NA
Ens106s00064.215	B	Ssal	ENSSSAG00000044391	Ssa09	24305366	24377351	+	2	2	((Omy19,Ssa01),(Omy25,Ssa09))	AORe	((Omy19,Ssa01),(Omy25,Ssa09))	AORe	NA
Ens106s00064.215	B	Omyk	ENSOMYG00000026037	Omy25	22815656	22864595	+	2	2	((Omy19,Ssa01),(Omy25,Ssa09))	AORe	((Omy19,Ssa01),(Omy25,Ssa09))	AORe	NA
Ens106s00066.149	NA	Ssal	ENSSSAG00000087662	Ssa14	72915040	72922883	+	2	2	NA	NA	((Omy18,Ssa27),(Omy32,Ssa14))	AORe	NA
Ens106s00066.149	NA	Ssal	ENSSSAG00000046375	Ssa27	19056644	19063286	+	2	2	NA	NA	((Omy18,Ssa27),(Omy32,Ssa14))	AORe	NA
Ens106s00066.149	NA	Omyk	ENSOMYG00000008182	Omy18	59059787	59061856	-	2	2	NA	NA	((Omy18,Ssa27),(Omy32,Ssa14))	AORe	NA
Ens106s00066.149	NA	Omyk	ENSOMYG00000007150	Omy18	48087501	48139644	+	2	2	NA	NA	((Omy18,Ssa27),(Omy32,Ssa14))	AORe	NA
Ens106s00066.161	NA	Omyk	ENSOMYG00000007402	Omy32	25995634	26002948	-	0	1	NA	NA	((Omy18,Ssa27),(Omy32,Ssa14))	AORe	NA
Ens106s00066.175	B	Ssal	ENSSSAG00000068953	Ssa02	47706977	47710086	-	2	2	((Omy02,Ssa05),(Omy03,Ssa02))	AORe	((Omy02,Ssa05),(Omy03,Ssa02))	AORe	NA
Ens106s00066.175	B	Omyk	ENSOMYG00000001544	Omy03	36112195	36117157	-	2	2	((Omy02,Ssa05),(Omy03,Ssa02))	AORe	((Omy02,Ssa05),(Omy03,Ssa02))	AORe	NA
Ens106s00066.175	A	Ssal	ENSSSAG00000064163	Ssa05	47603768	47606789	-	2	2	((Omy02,Ssa05),(Omy03,Ssa02))	AORe	((Omy02,Ssa05),(Omy03,Ssa02))	AORe	NA
Ens106s00066.175	A	Omyk	ENSOMYG00000001160	Omy02	43947422	43950357	+	2	2	((Omy02,Ssa05),(Omy03,Ssa02))	AORe	((Omy02,Ssa05),(Omy03,Ssa02))	AORe	NA
Ens106s00066.195	A	Ssal	ENSSSAG00000092698	Ssa06	88910340	88979128	+	2	2	((Omy04,Ssa06),(Omy08,Ssa15))	(((Omy04,Omy08),Ssa15),Ssa06)	((Omy04,Ssa06),(Omy08,Ssa15))	AORe	NA
Ens106s00066.195	B	Ssal	ENSSSAG00000046831	Ssa15	20862423	21044677	-	2	2	((Omy04,Ssa06),(Omy08,Ssa15))	(((Omy04,Omy08),Ssa15),Ssa06)	((Omy04,Ssa06),(Omy08,Ssa15))	AORe	NA
Ens106s00066.195	B	Omyk	ENSOMYG00000003536	Omy08	5649499	5670146	-	2	2	((Omy04,Ssa06),(Omy08,Ssa15))	(((Omy04,Omy08),Ssa15),Ssa06)	((Omy04,Ssa06),(Omy08,Ssa15))	AORe	NA
Ens106s00066.195	A	Omyk	ENSOMYG00000028415	Omy04	40583067	40597509	+	2	2	((Omy04,Ssa06),(Omy08,Ssa15))	(((Omy04,Omy08),Ssa15),Ssa06)	((Omy04,Ssa06),(Omy08,Ssa15))	AORe	NA
Ens106s00066.214	B	Ssal	ENSSSAG00000008754	Ssa09	28949769	28972241	-	2	2	((Omy19,Ssa01),(Omy25,Ssa09))	AORe	((Omy19,Ssa01),(Omy25,Ssa09))	AORe	NA
Ens106s00066.214	B	Omyk	ENSOMYG00000042823	Omy25	26954159	26957040	-	2	2	((Omy19,Ssa01),(Omy25,Ssa09))	AORe	((Omy19,Ssa01),(Omy25,Ssa09))	AORe	NA
Ens106s00066.214	A	Omyk	ENSOMYG00000041582	Omy19	36363162	36368122	+	2	2	((Omy19,Ssa01),(Omy25,Ssa09))	AORe	((Omy19,Ssa01),(Omy25,Ssa09))	AORe	NA
Ens106s00066.214	A	Ssal	ENSSSAG00000002115	Ssa01	34501801	34506760	-	2	2	((Omy19,Ssa01),(Omy25,Ssa09))	AORe	((Omy19,Ssa01),(Omy25,Ssa09))	AORe	NA
Ens106s00066.232	B	Ssal	ENSSSAG00000082937	Ssa12	46550588	46572590	-	2	2	((Omy07,Ssa22),(Omy17,Ssa12))	AORe	((Omy07,Ssa22),(Omy17,Ssa12))	AORe	NA
Ens106s00066.232	B	Omyk	ENSOMYG00000041748	Omy17	42565556	42568812	-	2	2	((Omy07,Ssa22),(Omy17,Ssa12))	AORe	((Omy07,Ssa22),(Omy17,Ssa12))	AORe	NA
Ens106s00066.232	A	Omyk	ENSOMYG00000014634	Omy07	77287918	77306213	+	2	2	((Omy07,Ssa22),(Omy17,Ssa12))	AORe	((Omy07,Ssa22),(Omy17,Ssa12))	AORe	NA
Ens106s00066.232	A	Ssal	ENSSSAG00000073361	Ssa22	49005409	49009412	+	2	2	((Omy07,Ssa22),(Omy17,Ssa12))	AORe	((Omy07,Ssa22),(Omy17,Ssa12))	AORe	NA
Ens106s00066.244	A	Omyk	ENSOMYG00000042847	Omy09	45286152	45298383	+	2	1	((Omy09,Ssa15),(Omy16,Ssa13))	NA	((Omy09,Ssa15),(Omy16,Ssa13))	AORe	NA
Ens106s00066.244	A	Ssal	ENSSSAG00000068122	Ssa15	72665162	72677650	+	2	1	((Omy09,Ssa15),(Omy16,Ssa13))	NA	((Omy09,Ssa15),(Omy16,Ssa13))	AORe	NA
Ens106s00066.244	B	Ssal	ENSSSAG00000044643	Ssa13	47717150	47722669	+	2	1	((Omy09,Ssa15),(Omy16,Ssa13))	NA	((Omy09,Ssa15),(Omy16,Ssa13))	AORe	NA
Ens106s00066.257	B	Omyk	ENSOMYG00000065965	Omy32	11917619	11930083	-	2	2	((Omy18,Ssa27),(Omy32,Ssa14))	AORe	((Omy18,Ssa27),(Omy32,Ssa14))	AORe	NA
Ens106s00066.257	B	Ssal	ENSSSAG00000042602	Ssa14	89908754	89910558	+	2	2	((Omy18,Ssa27),(Omy32,Ssa14))	AORe	((Omy18,Ssa27),(Omy32,Ssa14))	AORe	NA
Ens106s00066.257	A	Ssal	ENSSSAG00000116793	Ssa27	25730273	25748384	-	2	2	((Omy18,Ssa27),(Omy32,Ssa14))	AORe	((Omy18,Ssa27),(Omy32,Ssa14))	AORe	NA
Ens106s00066.257	A	Omyk	ENSOMYG00000061947	Omy18	54636840	54652718	-	2	2	((Omy18,Ssa27),(Omy32,Ssa14))	AORe	((Omy18,Ssa27),(Omy32,Ssa14))	AORe	NA
Ens106s00066.269	NA	Omyk	ENSOMYG00000055220	Omy02	5957171	5968838	-	3	1	NA	NA	NA	NA	NA
Ens106s00066.269	NA	Ssal	ENSSSAG00000084663	Ssa02	7150874	7164507	-	3	1	NA	NA	NA	NA	NA
Ens106s00066.269	NA	Ssal	ENSSSAG00000096200	Ssa05	85653267	85672862	+	3	1	NA	NA	NA	NA	NA
Ens106s00066.269	NA	Ssal	ENSSSAG00000008684	Ssa02	7275660	7277913	-	3	1	NA	NA	NA	NA	NA
Ens106s00067.113	NA	Ssal	ENSSSAG00000068430	Ssa01	168518369	168525145	-	3	2	NA	NA	((Omy05,Ssa01),(Omy12,Ssa13))	AORe	NA
Ens106s00067.113	NA	Ssal	ENSSSAG00000043851	Ssa01	168529141	168535196	-	3	2	NA	NA	((Omy05,Ssa01),(Omy12,Ssa13))	AORe	NA
Ens106s00067.113	NA	Omyk	ENSOMYG00000030143	Omy05	4639016	4647936	-	3	2	NA	NA	((Omy05,Ssa01),(Omy12,Ssa13))	AORe	NA
Ens106s00067.113	NA	Omyk	ENSOMYG00000009895	Omy12	881852	904359	-	3	2	NA	NA	((Omy05,Ssa01),(Omy12,Ssa13))	LORe	NA
Ens106s00067.113	NA	Ssal	ENSSSAG00000096197	Ssa13	107635700	107672261	-	3	2	NA	NA	((Omy05,Ssa01),(Omy12,Ssa13))	AORe	NA
Ens106s00067.141	B	Omyk	ENSOMYG00000046951	Omy28	22795382	22816339	-	2	2	((Omy08,Ssa14),(Omy28,Ssa03))	AORe	((Omy08,Ssa14),(Omy28,Ssa03))	AORe	NA
Ens106s00067.141	B	Ssal	ENSSSAG00000079698	Ssa03	23232755	23250714	+	2	2	((Omy08,Ssa14),(Omy28,Ssa03))	AORe	((Omy08,Ssa14),(Omy28,Ssa03))	AORe	NA
Ens106s00067.141	A	Omyk	ENSOMYG00000007696	Omy08	62319886	62339791	+	2	2	((Omy08,Ssa14),(Omy28,Ssa03))	AORe	((Omy08,Ssa14),(Omy28,Ssa03))	AORe	NA
Ens106s00067.141	A	Ssal	ENSSSAG00000043523	Ssa14	21886089	21903149	+	2	2	((Omy08,Ssa14),(Omy28,Ssa03))	AORe	((Omy08,Ssa14),(Omy28,Ssa03))	AORe	NA
Ens106s00067.163	B	Omyk	ENSOMYG00000031720	Omy26	26413518	26424904	+	2	2	((Omy06,Ssa26),(Omy26,Ssa11))	LORe	((Omy06,Ssa26),(Omy26,Ssa11))	AORe	NA
Ens106s00067.163	A	Omyk	ENSOMYG00000046311	Omy06	66574647	66591579	+	2	2	((Omy06,Ssa26),(Omy26,Ssa11))	LORe	((Omy06,Ssa26),(Omy26,Ssa11))	AORe	NA
Ens106s00067.163	B	Ssal	ENSSSAG00000071534	Ssa11	18930282	18941591	+	2	2	((Omy06,Ssa26),(Omy26,Ssa11))	LORe	((Omy06,Ssa26),(Omy26,Ssa11))	AORe	NA
Ens106s00067.163	A	Ssal	ENSSSAG00000076111	Ssa26	19261036	19310001	+	2	2	((Omy06,Ssa26),(Omy26,Ssa11))	LORe	((Omy06,Ssa26),(Omy26,Ssa11))	AORe	NA
Ens106s00067.182	B	Omyk	ENSOMYG00000011077	Omy22	18990573	19021044	-	2	2	((Omy03,Ssa25),(Omy22,Ssa21))	AORe	((Omy03,Ssa25),(Omy22,Ssa21))	AORe	NA
Ens106s00067.182	B	Ssal	ENSSSAG00000053208	Ssa21	12428577	12459113	+	2	2	((Omy03,Ssa25),(Omy22,Ssa21))	AORe	((Omy03,Ssa25),(Omy22,Ssa21))	AORe	NA
Ens106s00067.182	A	Ssal	ENSSSAG00000063091	Ssa25	10703256	10734963	+	2	2	((Omy03,Ssa25),(Omy22,Ssa21))	AORe	((Omy03,Ssa25),(Omy22,Ssa21))	AORe	NA
Ens106s00067.182	A	Omyk	ENSOMYG00000037594	Omy03	45509613	45539154	+	2	2	((Omy03,Ssa25),(Omy22,Ssa21))	AORe	((Omy03,Ssa25),(Omy22,Ssa21))	AORe	NA
Ens106s00067.202	B	Omyk	ENSOMYG00000068246	Omy27	48401505	48458644	+	1	1	((Omy24,Ssa09),(Omy27,Ssa20))	NA	NA	NA	NA
Ens106s00067.202	B	Ssal	ENSSSAG00000064656	Ssa20	94049562	94078866	+	1	1	((Omy24,Ssa09),(Omy27,Ssa20))	NA	NA	NA	NA
Ens106s00068.138	A	Ssal	ENSSSAG00000042366	Ssa14	25788799	25797441	+	2	2	((Omy08,Ssa14),(Omy28,Ssa03))	AORe	((Omy08,Ssa14),(Omy28,Ssa03))	AORe	NA
Ens106s00068.138	A	Omyk	ENSOMYG00000017724	Omy08	66066222	66072327	+	2	2	((Omy08,Ssa14),(Omy28,Ssa03))	AORe	((Omy08,Ssa14),(Omy28,Ssa03))	AORe	NA
Ens106s00068.138	B	Ssal	ENSSSAG00000063396	Ssa03	27198486	27207814	+	2	2	((Omy08,Ssa14),(Omy28,Ssa03))	AORe	((Omy08,Ssa14),(Omy28,Ssa03))	AORe	NA
Ens106s00068.138	B	Omyk	ENSOMYG00000042995	Omy28	19015635	19025834	-	2	2	((Omy08,Ssa14),(Omy28,Ssa03))	AORe	((Omy08,Ssa14),(Omy28,Ssa03))	AORe	NA
Ens106s00068.154	A	Omyk	ENSOMYG00000030121	Omy01	24584123	24591470	+	1	1	((Omy01,Ssa16),(Omy02,Ssa10))	NA	((Omy01,Ssa16),(Omy02,Ssa10))	AORe	FALSE
Ens106s00068.154	A	Ssal	ENSSSAG00000103420	Ssa16	35051816	35062199	-	1	1	((Omy01,Ssa16),(Omy02,Ssa10))	NA	((Omy01,Ssa16),(Omy02,Ssa10))	AORe	FALSE
Ens106s00068.174	A	Ssal	ENSSSAG00000004364	Ssa01	31045265	31055836	-	2	2	((Omy19,Ssa01),(Omy25,Ssa09))	AORe	((Omy19,Ssa01),(Omy25,Ssa09))	AORe	NA
Ens106s00068.174	A	Omyk	ENSOMYG00000029063	Omy19	39485926	39495335	+	2	2	((Omy19,Ssa01),(Omy25,Ssa09))	AORe	((Omy19,Ssa01),(Omy25,Ssa09))	AORe	NA
Ens106s00068.174	B	Ssal	ENSSSAG00000002276	Ssa09	25194378	25212394	-	2	2	((Omy19,Ssa01),(Omy25,Ssa09))	AORe	((Omy19,Ssa01),(Omy25,Ssa09))	AORe	NA
Ens106s00068.174	B	Omyk	ENSOMYG00000033025	Omy25	23519882	23526631	-	2	2	((Omy19,Ssa01),(Omy25,Ssa09))	AORe	((Omy19,Ssa01),(Omy25,Ssa09))	AORe	NA
Ens106s00068.189	NA	Omyk	ENSOMYG00000003176	Omy08	9294560	9365712	+	2	1	NA	NA	((Omy04,Ssa06),(Omy08,Ssa15))	AORe	NA
Ens106s00068.189	NA	Ssal	ENSSSAG00000062279	Ssa15	25341441	25365170	+	2	1	NA	NA	((Omy04,Ssa06),(Omy08,Ssa15))	AORe	NA
Ens106s00068.189	NA	Ssal	ENSSSAG00000106959	Ssa15	25394997	25423927	+	2	1	NA	NA	((Omy04,Ssa06),(Omy08,Ssa15))	AORe	NA
Ens106s00068.204	B	Omyk	ENSOMYG00000033053	Omy25	23531530	23548632	-	2	2	((Omy19,Ssa01),(Omy25,Ssa09))	AORe	((Omy19,Ssa01),(Omy25,Ssa09))	AORe	NA
Ens106s00068.204	B	Ssal	ENSSSAG00000002298	Ssa09	25214045	25236831	-	2	2	((Omy19,Ssa01),(Omy25,Ssa09))	AORe	((Omy19,Ssa01),(Omy25,Ssa09))	AORe	NA
Ens106s00068.204	A	Omyk	ENSOMYG00000029028	Omy19	39468267	39479464	+	2	2	((Omy19,Ssa01),(Omy25,Ssa09))	AORe	((Omy19,Ssa01),(Omy25,Ssa09))	AORe	NA
Ens106s00068.204	A	Ssal	ENSSSAG00000004378	Ssa01	31060027	31087573	-	2	2	((Omy19,Ssa01),(Omy25,Ssa09))	AORe	((Omy19,Ssa01),(Omy25,Ssa09))	AORe	NA
Ens106s00068.225	A	Ssal	ENSSSAG00000055370	Ssa09	119163201	119191136	+	2	2	((Omy24,Ssa09),(Omy27,Ssa20))	AORe	((Omy24,Ssa09),(Omy27,Ssa20))	AORe	NA
Ens106s00068.225	A	Omyk	ENSOMYG00000030325	Omy24	7323164	7349650	+	2	2	((Omy24,Ssa09),(Omy27,Ssa20))	AORe	((Omy24,Ssa09),(Omy27,Ssa20))	AORe	NA
Ens106s00068.225	B	Ssal	ENSSSAG00000071473	Ssa20	52331717	52362374	+	2	2	((Omy24,Ssa09),(Omy27,Ssa20))	AORe	((Omy24,Ssa09),(Omy27,Ssa20))	AORe	NA
Ens106s00068.225	B	Omyk	ENSOMYG00000044932	Omy27	10023565	10059809	+	2	2	((Omy24,Ssa09),(Omy27,Ssa20))	AORe	((Omy24,Ssa09),(Omy27,Ssa20))	AORe	NA
Ens106s00068.243	A	Ssal	ENSSSAG00000075971	Ssa04	67254243	67273559	-	2	2	((Omy10,Ssa04),(Omy12,Ssa13))	AORe	((Omy10,Ssa04),(Omy12,Ssa13))	AORe	NA
Ens106s00068.243	A	Omyk	ENSOMYG00000007158	Omy10	20955586	20977054	+	2	2	((Omy10,Ssa04),(Omy12,Ssa13))	AORe	((Omy10,Ssa04),(Omy12,Ssa13))	AORe	NA
Ens106s00068.243	B	Omyk	ENSOMYG00000045193	Omy12	44333442	44373220	-	2	2	((Omy10,Ssa04),(Omy12,Ssa13))	AORe	((Omy10,Ssa04),(Omy12,Ssa13))	AORe	NA
Ens106s00068.243	B	Ssal	ENSSSAG00000012320	Ssa13	66795835	66834650	+	2	2	((Omy10,Ssa04),(Omy12,Ssa13))	AORe	((Omy10,Ssa04),(Omy12,Ssa13))	AORe	NA
Ens106s00069.137	NA	Omyk	ENSOMYG00000003881	Omy08	7495577	7497145	+	4	3	NA	NA	((Omy04,Ssa06),(Omy08,Ssa15))	AORe	NA
Ens106s00069.137	NA	Ssal	ENSSSAG00000108468	Ssa15	23468303	23469651	+	4	3	NA	NA	((Omy04,Ssa06),(Omy08,Ssa15))	AORe	NA
Ens106s00069.137	NA	Omyk	ENSOMYG00000023163	Omy13	45302040	45332846	-	4	3	NA	NA	((Omy12,Ssa03),(Omy13,Ssa06))	AORe	NA
Ens106s00069.137	NA	Ssal	ENSSSAG00000009617	Ssa06	32860542	32901711	+	4	3	NA	NA	((Omy12,Ssa03),(Omy13,Ssa06))	AORe	NA
Ens106s00069.137	NA	Ssal	ENSSSAG00000005380	Ssa03	68812176	68816882	-	4	3	NA	NA	((Omy12,Ssa03),(Omy13,Ssa06))	AORe	NA
Ens106s00069.137	NA	Omyk	ENSOMYG00000014949	Omy04	38812365	38814702	-	4	3	NA	NA	((Omy04,Ssa06),(Omy08,Ssa15))	AORe	NA
Ens106s00069.137	NA	Ssal	ENSSSAG00000090373	Ssa06	86491398	86497390	-	4	3	NA	NA	((Omy04,Ssa06),(Omy08,Ssa15))	AORe	NA
Ens106s00069.158	B	Ssal	ENSSSAG00000112714	Ssa15	23463355	23465522	+	1	1	((Omy04,Ssa06),(Omy08,Ssa15))	NA	((Omy04,Ssa06),(Omy08,Ssa15))	AORe	FALSE
Ens106s00069.158	B	Omyk	ENSOMYG00000076730	Omy08	7486789	7488933	+	1	1	((Omy04,Ssa06),(Omy08,Ssa15))	NA	((Omy04,Ssa06),(Omy08,Ssa15))	AORe	FALSE
Ens106s00069.170	A	Omyk	ENSOMYG00000041977	Omy18	31155927	31159183	+	1	1	((Omy18,Ssa27),(Omy32,Ssa14))	NA	((Omy18,Ssa27),(Omy32,Ssa14))	AORe	FALSE
Ens106s00069.170	A	Ssal	ENSSSAG00000054447	Ssa27	1050916	1052663	+	1	1	((Omy18,Ssa27),(Omy32,Ssa14))	NA	((Omy18,Ssa27),(Omy32,Ssa14))	AORe	FALSE
Ens106s00069.195	B	Ssal	ENSSSAG00000045783	Ssa12	60190012	60206379	+	1	1	((Omy07,Ssa22),(Omy17,Ssa12))	NA	((Omy07,Ssa22),(Omy17,Ssa12))	AORe	FALSE
Ens106s00069.195	B	Omyk	ENSOMYG00000012675	Omy17	56598493	56617155	+	1	1	((Omy07,Ssa22),(Omy17,Ssa12))	NA	((Omy07,Ssa22),(Omy17,Ssa12))	AORe	FALSE
Ens106s00069.207	B	Omyk	ENSOMYG00000040835	Omy30	12080542	12084943	+	1	1	((Omy02,Ssa10),(Omy30,Ssa23))	NA	((Omy02,Ssa10),(Omy30,Ssa23))	AORe	FALSE
Ens106s00069.207	B	Ssal	ENSSSAG00000073473	Ssa23	38397998	38408424	-	1	1	((Omy02,Ssa10),(Omy30,Ssa23))	NA	((Omy02,Ssa10),(Omy30,Ssa23))	AORe	FALSE
Ens106s00069.215	NA	Ssal	ENSSSAG00000098897	Ssa23	38390363	38393244	-	2	2	NA	NA	((Omy02,Ssa10),(Omy30,Ssa23))	AORe	NA
Ens106s00069.215	NA	Omyk	ENSOMYG00000040845	Omy30	12087284	12091321	+	2	2	NA	NA	((Omy02,Ssa10),(Omy30,Ssa23))	AORe	NA
Ens106s00069.215	NA	Ssal	ENSSSAG00000083301	Ssa23	38287965	38369144	+	2	2	NA	NA	((Omy02,Ssa10),(Omy30,Ssa23))	AORe	NA
Ens106s00069.215	NA	Omyk	ENSOMYG00000040859	Omy30	12106639	12111473	-	2	2	NA	NA	((Omy02,Ssa10),(Omy30,Ssa23))	AORe	NA
Ens106s00069.231	NA	Omyk	ENSOMYG00000059223	Omy15	49051916	49058747	+	4	2	NA	NA	((Omy15,Ssa17),(Omy21,Ssa07))	AORe	NA
Ens106s00069.231	NA	Omyk	ENSOMYG00000024159	Omy15	48971111	49018684	-	4	2	NA	NA	((Omy15,Ssa17),(Omy21,Ssa07))	AORe	NA
Ens106s00069.231	NA	Ssal	ENSSSAG00000117198	Ssa17	51872429	51875040	+	4	2	NA	NA	((Omy15,Ssa17),(Omy21,Ssa07))	AORe	NA
Ens106s00069.231	NA	Ssal	ENSSSAG00000105274	Ssa17	51878997	51885840	+	4	2	NA	NA	((Omy15,Ssa17),(Omy21,Ssa07))	AORe	NA
Ens106s00069.231	NA	Ssal	ENSSSAG00000107627	Ssa17	51836408	51844853	+	4	2	NA	NA	((Omy15,Ssa17),(Omy21,Ssa07))	AORe	NA
Ens106s00069.231	NA	Ssal	ENSSSAG00000112048	Ssa17	51807785	51813268	+	4	2	NA	NA	((Omy15,Ssa17),(Omy21,Ssa07))	AORe	NA
Ens106s00070.107	B	Ssal	ENSSSAG00000046280	Ssa20	81904458	81932052	+	1	1	((Omy24,Ssa09),(Omy27,Ssa20))	NA	((Omy24,Ssa09),(Omy27,Ssa20))	AORe	FALSE
Ens106s00070.107	B	Omyk	ENSOMYG00000038041	Omy27	36365150	36381151	+	1	1	((Omy24,Ssa09),(Omy27,Ssa20))	NA	((Omy24,Ssa09),(Omy27,Ssa20))	AORe	FALSE
Ens106s00070.120	B	Ssal	ENSSSAG00000042359	Ssa15	3102001	3117808	+	1	1	((Omy06,Ssa24),(Omy11,Ssa15))	NA	((Omy06,Ssa24),(Omy11,Ssa15))	AORe	FALSE
Ens106s00070.120	B	Omyk	ENSOMYG00000016589	Omy11	77726716	77746766	+	1	1	((Omy06,Ssa24),(Omy11,Ssa15))	NA	((Omy06,Ssa24),(Omy11,Ssa15))	AORe	FALSE
Ens106s00070.130	A	Ssal	ENSSSAG00000071148	Ssa10	28876529	29199629	+	2	1	((Omy05,Ssa10),(Omy30,Ssa23))	NA	((Omy05,Ssa10),(Omy30,Ssa23))	AORe	NA
Ens106s00070.130	A	Omyk	ENSOMYG00000024109	Omy05	70548056	70736980	+	2	1	((Omy05,Ssa10),(Omy30,Ssa23))	NA	((Omy05,Ssa10),(Omy30,Ssa23))	AORe	NA
Ens106s00070.130	B	Ssal	ENSSSAG00000068817	Ssa23	24861681	25291863	-	2	1	((Omy05,Ssa10),(Omy30,Ssa23))	NA	((Omy05,Ssa10),(Omy30,Ssa23))	AORe	NA
Ens106s00070.148	B	Ssal	ENSSSAG00000116067	Ssa29	26924417	26949042	+	2	2	((Omy11,Ssa19),(Omy15,Ssa29))	AORe	((Omy11,Ssa19),(Omy15,Ssa29))	AORe	NA
Ens106s00070.148	B	Omyk	ENSOMYG00000010849	Omy15	14436139	14453696	-	2	2	((Omy11,Ssa19),(Omy15,Ssa29))	AORe	((Omy11,Ssa19),(Omy15,Ssa29))	AORe	NA
Ens106s00070.148	A	Ssal	ENSSSAG00000006165	Ssa19	70098569	70111675	-	2	2	((Omy11,Ssa19),(Omy15,Ssa29))	AORe	((Omy11,Ssa19),(Omy15,Ssa29))	AORe	NA
Ens106s00070.148	A	Omyk	ENSOMYG00000040258	Omy11	16245354	16251489	+	2	2	((Omy11,Ssa19),(Omy15,Ssa29))	AORe	((Omy11,Ssa19),(Omy15,Ssa29))	AORe	NA
Ens106s00070.164	B	Omyk	ENSOMYG00000031642	Omy28	35787268	35805356	-	1	1	((Omy08,Ssa14),(Omy28,Ssa03))	NA	((Omy08,Ssa14),(Omy28,Ssa03))	AORe	FALSE
Ens106s00070.164	B	Ssal	ENSSSAG00000046758	Ssa03	8983911	9014865	+	1	1	((Omy08,Ssa14),(Omy28,Ssa03))	NA	((Omy08,Ssa14),(Omy28,Ssa03))	AORe	FALSE
Ens106s00070.170	NA	Ssal	ENSSSAG00000055557	Ssa14	7035153	7042375	+	1	0	NA	NA	((Omy08,Ssa14),(Omy28,Ssa03))	AORe	NA
Ens106s00070.178	NA	Ssal	ENSSSAG00000102283	Ssa07	563358	670006	-	1	1	NA	NA	NA	NA	NA
Ens106s00070.178	NA	Omyk	ENSOMYG00000051202	Omy21	63893333	64065778	+	1	1	NA	NA	NA	NA	NA
Ens106s00071.107	NA	Omyk	ENSOMYG00000027302	Omy04	46366648	46388056	-	2	1	NA	NA	((Omy04,Ssa06),(Omy08,Ssa15))	AORe	NA
Ens106s00071.107	NA	Ssal	ENSSSAG00000002469	Ssa06	95448939	95472362	-	2	1	NA	NA	((Omy04,Ssa06),(Omy08,Ssa15))	AORe	NA
Ens106s00071.107	NA	Ssal	ENSSSAG00000111749	SsaCAJNNT020003787.1	10	16870	+	2	1	NA	NA	NA	NA	NA
Ens106s00071.126	A	Omyk	ENSOMYG00000032320	Omy11	310853	332595	-	1	1	((Omy11,Ssa19),(Omy15,Ssa29))	NA	((Omy11,Ssa19),(Omy15,Ssa29))	AORe	FALSE
Ens106s00071.126	A	Ssal	ENSSSAG00000121911	Ssa19	87426720	87454745	+	1	1	((Omy11,Ssa19),(Omy15,Ssa29))	NA	((Omy11,Ssa19),(Omy15,Ssa29))	AORe	FALSE
Ens106s00071.146	A	Ssal	ENSSSAG00000096175	Ssa06	73165353	73172588	-	1	1	((Omy04,Ssa06),(Omy08,Ssa15))	NA	((Omy04,Ssa06),(Omy08,Ssa15))	AORe	FALSE
Ens106s00071.146	A	Omyk	ENSOMYG00000019218	Omy04	27195431	27200522	-	1	1	((Omy04,Ssa06),(Omy08,Ssa15))	NA	((Omy04,Ssa06),(Omy08,Ssa15))	AORe	FALSE
Ens106s00071.158	A	Ssal	ENSSSAG00000046443	Ssa24	14177345	14181913	-	2	1	((Omy06,Ssa24),(Omy11,Ssa20))	NA	((Omy06,Ssa24),(Omy11,Ssa20))	AORe	NA
Ens106s00071.158	A	Omyk	ENSOMYG00000046504	Omy06	33321747	33326403	+	2	1	((Omy06,Ssa24),(Omy11,Ssa20))	NA	((Omy06,Ssa24),(Omy11,Ssa20))	AORe	NA
Ens106s00071.158	B	Ssal	ENSSSAG00000046088	Ssa20	31360759	31365293	-	2	1	((Omy06,Ssa24),(Omy11,Ssa20))	NA	((Omy06,Ssa24),(Omy11,Ssa20))	AORe	NA
Ens106s00071.180	A	Ssal	ENSSSAG00000070451	Ssa04	53609031	53636925	-	1	1	((Omy10,Ssa04),(Omy12,Ssa13))	NA	((Omy10,Ssa04),(Omy12,Ssa13))	AORe	FALSE
Ens106s00071.180	A	Omyk	ENSOMYG00000025848	Omy10	33630460	33647143	+	1	1	((Omy10,Ssa04),(Omy12,Ssa13))	NA	((Omy10,Ssa04),(Omy12,Ssa13))	AORe	FALSE
Ens106s00072.133	A	Omyk	ENSOMYG00000054742	Omy14	42091656	42107498	+	1	1	((Omy14,Ssa05),(Omy31,Ssa09))	NA	((Omy14,Ssa05),(Omy31,Ssa09))	AORe	FALSE
Ens106s00072.133	A	Ssal	ENSSSAG00000001487	Ssa05	1539228	1559322	+	1	1	((Omy14,Ssa05),(Omy31,Ssa09))	NA	((Omy14,Ssa05),(Omy31,Ssa09))	AORe	FALSE
Ens106s00072.141	B	Ssal	ENSSSAG00000052303	Ssa13	83122268	83128186	-	1	1	((Omy10,Ssa04),(Omy12,Ssa13))	NA	((Omy10,Ssa04),(Omy12,Ssa13))	AORe	FALSE
Ens106s00072.141	B	Omyk	ENSOMYG00000023864	Omy12	29375194	29381483	+	1	1	((Omy10,Ssa04),(Omy12,Ssa13))	NA	((Omy10,Ssa04),(Omy12,Ssa13))	AORe	FALSE
Ens106s00072.146	A	Ssal	ENSSSAG00000079232	Ssa04	51560769	51566287	+	1	1	((Omy10,Ssa04),(Omy12,Ssa13))	NA	((Omy10,Ssa04),(Omy12,Ssa13))	AORe	FALSE
Ens106s00072.146	A	Omyk	ENSOMYG00000042396	Omy10	35608045	35613069	-	1	1	((Omy10,Ssa04),(Omy12,Ssa13))	NA	((Omy10,Ssa04),(Omy12,Ssa13))	AORe	FALSE
Ens106s00072.166	B	Omyk	ENSOMYG00000035523	Omy30	36647720	36660929	-	2	2	((Omy05,Ssa10),(Omy30,Ssa23))	AORe	((Omy05,Ssa10),(Omy30,Ssa23))	AORe	NA
Ens106s00072.166	B	Ssal	ENSSSAG00000009560	Ssa23	11476237	11487811	+	2	2	((Omy05,Ssa10),(Omy30,Ssa23))	AORe	((Omy05,Ssa10),(Omy30,Ssa23))	AORe	NA
Ens106s00072.166	A	Ssal	ENSSSAG00000048055	Ssa10	42287515	42313065	-	2	2	((Omy05,Ssa10),(Omy30,Ssa23))	AORe	((Omy05,Ssa10),(Omy30,Ssa23))	AORe	NA
Ens106s00072.166	A	Omyk	ENSOMYG00000038302	Omy05	84160511	84173664	-	2	2	((Omy05,Ssa10),(Omy30,Ssa23))	AORe	((Omy05,Ssa10),(Omy30,Ssa23))	AORe	NA
Ens106s00072.183	A	Omyk	ENSOMYG00000029009	Omy08	82341281	82357173	+	1	1	((Omy08,Ssa14),(Omy28,Ssa03))	NA	((Omy08,Ssa14),(Omy28,Ssa03))	AORe	FALSE
Ens106s00072.183	A	Ssal	ENSSSAG00000005839	Ssa14	43389857	43394817	+	1	1	((Omy08,Ssa14),(Omy28,Ssa03))	NA	((Omy08,Ssa14),(Omy28,Ssa03))	AORe	FALSE
Ens106s00072.195	B	Ssal	ENSSSAG00000111451	Ssa11	60374225	60392716	-	2	2	((Omy05,Ssa01),(OmyY,Ssa11))	AORe	((Omy05,Ssa01),(OmyY,Ssa11))	AORe	NA
Ens106s00072.195	B	Omyk	ENSOMYG00000037846	OmyY	835710	843432	+	2	2	((Omy05,Ssa01),(OmyY,Ssa11))	AORe	((Omy05,Ssa01),(OmyY,Ssa11))	AORe	NA
Ens106s00072.195	A	Ssal	ENSSSAG00000114791	Ssa01	158206808	158216946	-	2	2	((Omy05,Ssa01),(OmyY,Ssa11))	AORe	((Omy05,Ssa01),(OmyY,Ssa11))	AORe	NA
Ens106s00072.195	A	Omyk	ENSOMYG00000001574	Omy05	15139198	15145317	+	2	2	((Omy05,Ssa01),(OmyY,Ssa11))	AORe	((Omy05,Ssa01),(OmyY,Ssa11))	AORe	NA
Ens106s00072.213	NA	Omyk	ENSOMYG00000018491	Omy08	23835470	23840567	+	0	1	NA	NA	((Omy04,Ssa06),(Omy08,Ssa15))	AORe	NA
Ens106s00072.216	A	Omyk	ENSOMYG00000027198	Omy04	19868384	19893576	+	2	1	((Omy04,Ssa06),(Omy08,Ssa15))	NA	((Omy04,Ssa06),(Omy08,Ssa15))	AORe	NA
Ens106s00072.216	A	Ssal	ENSSSAG00000073943	Ssa06	65350489	65373895	+	2	1	((Omy04,Ssa06),(Omy08,Ssa15))	NA	((Omy04,Ssa06),(Omy08,Ssa15))	AORe	NA
Ens106s00072.216	B	Ssal	ENSSSAG00000074151	Ssa15	41085943	41103981	+	2	1	((Omy04,Ssa06),(Omy08,Ssa15))	NA	((Omy04,Ssa06),(Omy08,Ssa15))	AORe	NA
Ens106s00072.234	A	Ssal	ENSSSAG00000071086	Ssa15	87146171	87158515	+	2	2	((Omy09,Ssa15),(Omy16,Ssa13))	AORe	((Omy09,Ssa15),(Omy16,Ssa13))	AORe	NA
Ens106s00072.234	A	Omyk	ENSOMYG00000013745	Omy09	58936818	58944934	+	2	2	((Omy09,Ssa15),(Omy16,Ssa13))	AORe	((Omy09,Ssa15),(Omy16,Ssa13))	AORe	NA
Ens106s00072.234	B	Ssal	ENSSSAG00000055232	Ssa13	36064777	36068009	+	2	2	((Omy09,Ssa15),(Omy16,Ssa13))	AORe	((Omy09,Ssa15),(Omy16,Ssa13))	AORe	NA
Ens106s00072.234	B	Omyk	ENSOMYG00000010216	Omy16	46514379	46516076	-	2	2	((Omy09,Ssa15),(Omy16,Ssa13))	AORe	((Omy09,Ssa15),(Omy16,Ssa13))	AORe	NA
Ens106s00072.250	B	Omyk	ENSOMYG00000061307	Omy16	62330263	62386888	-	1	1	((Omy09,Ssa15),(Omy16,Ssa13))	NA	((Omy09,Ssa15),(Omy16,Ssa13))	AORe	FALSE
Ens106s00072.250	B	Ssal	ENSSSAG00000048630	Ssa13	19352259	19412991	+	1	1	((Omy09,Ssa15),(Omy16,Ssa13))	NA	((Omy09,Ssa15),(Omy16,Ssa13))	AORe	FALSE
Ens106s00073.109	A	Ssal	ENSSSAG00000002495	Ssa01	135732584	135748223	-	2	2	((Omy05,Ssa01),(OmyY,Ssa11))	AORe	((Omy05,Ssa01),(OmyY,Ssa11))	AORe	NA
Ens106s00073.109	A	Omyk	ENSOMYG00000037990	Omy05	35468021	35480672	+	2	2	((Omy05,Ssa01),(OmyY,Ssa11))	AORe	((Omy05,Ssa01),(OmyY,Ssa11))	AORe	NA
Ens106s00073.109	B	Ssal	ENSSSAG00000034608	Ssa11	86748810	86757091	+	2	2	((Omy05,Ssa01),(OmyY,Ssa11))	AORe	((Omy05,Ssa01),(OmyY,Ssa11))	AORe	NA
Ens106s00073.109	B	Omyk	ENSOMYG00000044558	OmyY	26557054	26564603	+	2	2	((Omy05,Ssa01),(OmyY,Ssa11))	AORe	((Omy05,Ssa01),(OmyY,Ssa11))	AORe	NA
Ens106s00073.130	B	Omyk	ENSOMYG00000025210	Omy05	55871533	55875917	-	1	1	((Omy01,Ssa16),(Omy05,Ssa10))	NA	((Omy01,Ssa16),(Omy05,Ssa10))	AORe	FALSE
Ens106s00073.130	B	Ssal	ENSSSAG00000081931	Ssa10	14439291	14447346	-	1	1	((Omy01,Ssa16),(Omy05,Ssa10))	NA	((Omy01,Ssa16),(Omy05,Ssa10))	AORe	FALSE
Ens106s00073.148	B	Omyk	ENSOMYG00000055625	OmyY	24513495	24593947	+	2	2	((Omy05,Ssa01),(OmyY,Ssa11))	AORe	((Omy05,Ssa01),(OmyY,Ssa11))	AORe	NA
Ens106s00073.148	B	Ssal	ENSSSAG00000112434	Ssa11	84594798	84627923	+	2	2	((Omy05,Ssa01),(OmyY,Ssa11))	AORe	((Omy05,Ssa01),(OmyY,Ssa11))	AORe	NA
Ens106s00073.148	A	Omyk	ENSOMYG00000044336	Omy05	33417512	33445573	+	2	2	((Omy05,Ssa01),(OmyY,Ssa11))	AORe	((Omy05,Ssa01),(OmyY,Ssa11))	AORe	NA
Ens106s00073.148	A	Ssal	ENSSSAG00000066152	Ssa01	137921265	137989708	-	2	2	((Omy05,Ssa01),(OmyY,Ssa11))	AORe	((Omy05,Ssa01),(OmyY,Ssa11))	AORe	NA
Ens106s00073.168	NA	Omyk	ENSOMYG00000034470	Omy27	45673562	45684722	-	0	1	NA	NA	NA	NA	NA
Ens106s00073.175	NA	Ssal	ENSSSAG00000006810	Ssa11	107646196	107680013	-	1	1	NA	NA	NA	NA	NA
Ens106s00073.175	NA	Omyk	ENSOMYG00000027498	OmyY	45431447	45456480	-	1	1	NA	NA	((Omy10,Ssa04),(OmyY,Ssa11))	AORe	NA
Ens106s00073.188	NA	Omyk	ENSOMYG00000015767	Omy30	1708969	1718304	-	2	1	NA	NA	((Omy02,Ssa10),(Omy30,Ssa23))	AORe	NA
Ens106s00073.188	NA	Ssal	ENSSSAG00000009303	Ssa23	50474214	50510409	+	2	1	NA	NA	((Omy02,Ssa10),(Omy30,Ssa23))	AORe	NA
Ens106s00073.188	NA	Ssal	ENSSSAG00000096884	SsaCAJNNT020004034.1	25367	54344	-	2	1	NA	NA	NA	NA	NA
Ens106s00074.115	A	Ssal	ENSSSAG00000121730	Ssa03	50894834	50904053	-	2	1	((Omy12,Ssa03),(Omy30,Ssa23))	NA	((Omy12,Ssa03),(Omy30,Ssa23))	AORe	NA
Ens106s00074.115	B	Ssal	ENSSSAG00000072371	Ssa23	2292419	2302515	-	2	1	((Omy12,Ssa03),(Omy30,Ssa23))	NA	((Omy12,Ssa03),(Omy30,Ssa23))	AORe	NA
Ens106s00074.115	A	Omyk	ENSOMYG00000016807	Omy12	60813031	60819389	-	2	1	((Omy12,Ssa03),(Omy30,Ssa23))	NA	((Omy12,Ssa03),(Omy30,Ssa23))	AORe	NA
Ens106s00074.132	A	Omyk	ENSOMYG00000072716	Omy06	85742572	85755976	-	2	2	((Omy06,Ssa26),(Omy26,Ssa11))	LORe	((Omy06,Ssa26),(Omy26,Ssa11))	LORe	NA
Ens106s00074.132	B	Omyk	ENSOMYG00000034570	Omy26	45910261	45922572	-	2	2	((Omy06,Ssa26),(Omy26,Ssa11))	LORe	((Omy06,Ssa26),(Omy26,Ssa11))	cryptic	NA
Ens106s00074.132	A	Ssal	ENSSSAG00000106046	Ssa26	38988813	39066690	-	2	2	((Omy06,Ssa26),(Omy26,Ssa11))	LORe	((Omy06,Ssa26),(Omy26,Ssa11))	cryptic	NA
Ens106s00074.132	B	Ssal	ENSSSAG00000109606	Ssa11	38354423	38389745	-	2	2	((Omy06,Ssa26),(Omy26,Ssa11))	LORe	((Omy06,Ssa26),(Omy26,Ssa11))	cryptic	NA
Ens106s00074.152	NA	Omyk	ENSOMYG00000024327	Omy02	75720456	75722263	+	3	2	NA	NA	((Omy01,Ssa16),(Omy02,Ssa10))	AORe	NA
Ens106s00074.152	NA	Ssal	ENSSSAG00000114404	Ssa10	94071850	94075161	+	3	2	NA	NA	((Omy01,Ssa16),(Omy02,Ssa10))	AORe	NA
Ens106s00074.152	NA	Ssal	ENSSSAG00000049973	Ssa17	4168387	4171541	-	3	2	NA	NA	NA	NA	NA
Ens106s00074.152	NA	Ssal	ENSSSAG00000007784	Ssa16	24549828	24553336	-	3	2	NA	NA	((Omy01,Ssa16),(Omy02,Ssa10))	AORe	NA
Ens106s00074.152	NA	Omyk	ENSOMYG00000011647	Omy01	34064964	34066582	+	3	2	NA	NA	((Omy01,Ssa16),(Omy02,Ssa10))	AORe	NA
Ens106s00074.169	A	Ssal	ENSSSAG00000070260	Ssa17	51303653	51318621	+	2	2	((Omy15,Ssa17),(Omy21,Ssa07))	AORe	((Omy15,Ssa17),(Omy21,Ssa07))	AORe	NA
Ens106s00074.169	A	Omyk	ENSOMYG00000021744	Omy15	48470113	48479765	+	2	2	((Omy15,Ssa17),(Omy21,Ssa07))	AORe	((Omy15,Ssa17),(Omy21,Ssa07))	AORe	NA
Ens106s00074.169	B	Ssal	ENSSSAG00000056179	Ssa07	36788271	36801606	+	2	2	((Omy15,Ssa17),(Omy21,Ssa07))	AORe	((Omy15,Ssa17),(Omy21,Ssa07))	AORe	NA
Ens106s00074.169	B	Omyk	ENSOMYG00000014231	Omy21	32458467	32469753	-	2	2	((Omy15,Ssa17),(Omy21,Ssa07))	AORe	((Omy15,Ssa17),(Omy21,Ssa07))	AORe	NA
Ens106s00074.189	NA	Omyk	ENSOMYG00000000049	Omy01	31550098	31551805	+	0	1	NA	NA	((Omy01,Ssa16),(Omy02,Ssa10))	AORe	NA
Ens106s00074.198	A	Omyk	ENSOMYG00000007225	Omy09	62346492	62355204	-	2	2	((Omy09,Ssa15),(Omy16,Ssa13))	AORe	((Omy09,Ssa15),(Omy16,Ssa13))	AORe	NA
Ens106s00074.198	A	Ssal	ENSSSAG00000077115	Ssa15	90679409	90693165	-	2	2	((Omy09,Ssa15),(Omy16,Ssa13))	AORe	((Omy09,Ssa15),(Omy16,Ssa13))	AORe	NA
Ens106s00074.198	B	Ssal	ENSSSAG00000065044	Ssa13	39098043	39121135	-	2	2	((Omy09,Ssa15),(Omy16,Ssa13))	AORe	((Omy09,Ssa15),(Omy16,Ssa13))	AORe	NA
Ens106s00074.198	B	Omyk	ENSOMYG00000010952	Omy16	43570423	43574950	+	2	2	((Omy09,Ssa15),(Omy16,Ssa13))	AORe	((Omy09,Ssa15),(Omy16,Ssa13))	AORe	NA
Ens106s00075.121	A	Omyk	ENSOMYG00000005688	Omy03	57145245	57206733	-	2	2	((Omy03,Ssa25),(Omy22,Ssa21))	AORe	((Omy03,Ssa25),(Omy22,Ssa21))	AORe	NA
Ens106s00075.121	A	Ssal	ENSSSAG00000071686	Ssa25	22706174	22770318	-	2	2	((Omy03,Ssa25),(Omy22,Ssa21))	AORe	((Omy03,Ssa25),(Omy22,Ssa21))	AORe	NA
Ens106s00075.121	B	Ssal	ENSSSAG00000079252	Ssa21	40680638	40751650	+	2	2	((Omy03,Ssa25),(Omy22,Ssa21))	AORe	((Omy03,Ssa25),(Omy22,Ssa21))	AORe	NA
Ens106s00075.121	B	Omyk	ENSOMYG00000042128	Omy22	36435151	36519698	+	2	2	((Omy03,Ssa25),(Omy22,Ssa21))	AORe	((Omy03,Ssa25),(Omy22,Ssa21))	AORe	NA
Ens106s00075.138	B	Omyk	ENSOMYG00000025583	Omy16	38528925	38531361	+	1	1	((Omy09,Ssa15),(Omy16,Ssa13))	NA	((Omy09,Ssa15),(Omy16,Ssa13))	AORe	FALSE
Ens106s00075.138	B	Ssal	ENSSSAG00000095723	Ssa13	44474801	44478183	-	1	1	((Omy09,Ssa15),(Omy16,Ssa13))	NA	((Omy09,Ssa15),(Omy16,Ssa13))	AORe	FALSE
Ens106s00075.150	A	Ssal	ENSSSAG00000093159	Ssa01	27635132	27714486	-	2	2	((Omy19,Ssa01),(Omy25,Ssa09))	AORe	((Omy19,Ssa01),(Omy25,Ssa09))	AORe	NA
Ens106s00075.150	A	Omyk	ENSOMYG00000012856	Omy19	42636173	42666629	+	2	2	((Omy19,Ssa01),(Omy25,Ssa09))	AORe	((Omy19,Ssa01),(Omy25,Ssa09))	AORe	NA
Ens106s00075.150	B	Omyk	ENSOMYG00000035816	Omy25	20325764	20357528	-	2	2	((Omy19,Ssa01),(Omy25,Ssa09))	AORe	((Omy19,Ssa01),(Omy25,Ssa09))	AORe	NA
Ens106s00075.150	B	Ssal	ENSSSAG00000055391	Ssa09	21504194	21536351	-	2	2	((Omy19,Ssa01),(Omy25,Ssa09))	AORe	((Omy19,Ssa01),(Omy25,Ssa09))	AORe	NA
Ens106s00075.168	A	Omyk	ENSOMYG00000029756	Omy04	41527630	41573718	-	2	2	((Omy04,Ssa06),(Omy08,Ssa15))	AORe	((Omy04,Ssa06),(Omy08,Ssa15))	AORe	NA
Ens106s00075.168	A	Ssal	ENSSSAG00000121196	Ssa06	90095285	90161883	-	2	2	((Omy04,Ssa06),(Omy08,Ssa15))	AORe	((Omy04,Ssa06),(Omy08,Ssa15))	AORe	NA
Ens106s00075.168	B	Ssal	ENSSSAG00000050878	Ssa15	19735312	19790255	+	2	2	((Omy04,Ssa06),(Omy08,Ssa15))	AORe	((Omy04,Ssa06),(Omy08,Ssa15))	AORe	NA
Ens106s00075.168	B	Omyk	ENSOMYG00000002311	Omy08	4705922	4757344	+	2	2	((Omy04,Ssa06),(Omy08,Ssa15))	AORe	((Omy04,Ssa06),(Omy08,Ssa15))	AORe	NA
Ens106s00075.187	B	Ssal	ENSSSAG00000072344	Ssa15	40481727	40504344	+	2	2	((Omy04,Ssa06),(Omy08,Ssa15))	AORe	((Omy04,Ssa06),(Omy08,Ssa15))	AORe	NA
Ens106s00075.187	B	Omyk	ENSOMYG00000016212	Omy08	23208692	23219126	+	2	2	((Omy04,Ssa06),(Omy08,Ssa15))	AORe	((Omy04,Ssa06),(Omy08,Ssa15))	AORe	NA
Ens106s00075.187	A	Ssal	ENSSSAG00000069565	Ssa06	64686438	64698144	+	2	2	((Omy04,Ssa06),(Omy08,Ssa15))	AORe	((Omy04,Ssa06),(Omy08,Ssa15))	AORe	NA
Ens106s00075.187	A	Omyk	ENSOMYG00000022294	Omy04	19258804	19265719	+	2	2	((Omy04,Ssa06),(Omy08,Ssa15))	AORe	((Omy04,Ssa06),(Omy08,Ssa15))	AORe	NA
Ens106s00075.207	A	Ssal	ENSSSAG00000081912	Ssa05	31725748	31736080	-	2	2	((Omy14,Ssa05),(Omy31,Ssa09))	AORe	((Omy14,Ssa05),(Omy31,Ssa09))	AORe	NA
Ens106s00075.207	A	Omyk	ENSOMYG00000044033	Omy14	14196501	14206952	+	2	2	((Omy14,Ssa05),(Omy31,Ssa09))	AORe	((Omy14,Ssa05),(Omy31,Ssa09))	AORe	NA
Ens106s00075.207	B	Omyk	ENSOMYG00000043876	Omy31	34111715	34134434	+	2	2	((Omy14,Ssa05),(Omy31,Ssa09))	AORe	((Omy14,Ssa05),(Omy31,Ssa09))	AORe	NA
Ens106s00075.207	B	Ssal	ENSSSAG00000086531	Ssa09	65846032	65860978	-	2	2	((Omy14,Ssa05),(Omy31,Ssa09))	AORe	((Omy14,Ssa05),(Omy31,Ssa09))	AORe	NA
Ens106s00076.120	B	Ssal	ENSSSAG00000056636	Ssa13	8416034	8445935	-	2	2	((Omy09,Ssa15),(Omy16,Ssa13))	AORe	((Omy09,Ssa15),(Omy16,Ssa13))	AORe	NA
Ens106s00076.120	B	Omyk	ENSOMYG00000041705	Omy16	73288711	73318587	+	2	2	((Omy09,Ssa15),(Omy16,Ssa13))	AORe	((Omy09,Ssa15),(Omy16,Ssa13))	AORe	NA
Ens106s00076.120	A	Omyk	ENSOMYG00000001734	Omy09	72595434	72627393	+	2	2	((Omy09,Ssa15),(Omy16,Ssa13))	AORe	((Omy09,Ssa15),(Omy16,Ssa13))	AORe	NA
Ens106s00076.120	A	Ssal	ENSSSAG00000040499	Ssa15	103264322	103294456	+	2	2	((Omy09,Ssa15),(Omy16,Ssa13))	AORe	((Omy09,Ssa15),(Omy16,Ssa13))	AORe	NA
Ens106s00076.137	B	Ssal	ENSSSAG00000080154	Ssa12	58139368	58149399	+	1	2	((Omy07,Ssa22),(Omy17,Ssa12))	NA	((Omy07,Ssa22),(Omy17,Ssa12))	AORe	NA
Ens106s00076.137	B	Omyk	ENSOMYG00000046475	Omy17	54654720	54662831	+	1	2	((Omy07,Ssa22),(Omy17,Ssa12))	NA	((Omy07,Ssa22),(Omy17,Ssa12))	AORe	NA
Ens106s00076.137	A	Omyk	ENSOMYG00000007653	Omy07	67162024	67184529	-	1	2	((Omy07,Ssa22),(Omy17,Ssa12))	NA	((Omy07,Ssa22),(Omy17,Ssa12))	AORe	NA
Ens106s00076.148	NA	Ssal	ENSSSAG00000067189	Ssa22	37472839	37473499	-	1	0	NA	NA	((Omy07,Ssa22),(Omy17,Ssa12))	AORe	NA
Ens106s00076.161	B	Ssal	ENSSSAG00000059449	Ssa02	22455462	22469550	+	1	2	((Omy02,Ssa05),(Omy03,Ssa02))	NA	((Omy02,Ssa05),(Omy03,Ssa02))	LORe	NA
Ens106s00076.161	A	Omyk	ENSOMYG00000056821	Omy02	20616511	20628477	+	1	2	((Omy02,Ssa05),(Omy03,Ssa02))	NA	((Omy02,Ssa05),(Omy03,Ssa02))	LORe	NA
Ens106s00076.161	B	Omyk	ENSOMYG00000030048	Omy03	11987251	12004716	+	1	2	((Omy02,Ssa05),(Omy03,Ssa02))	NA	((Omy02,Ssa05),(Omy03,Ssa02))	LORe	NA
Ens106s00076.175	A	Ssal	ENSSSAG00000070432	Ssa27	9587315	9610635	+	2	2	((Omy18,Ssa27),(Omy32,Ssa14))	AORe	((Omy18,Ssa27),(Omy32,Ssa14))	AORe	NA
Ens106s00076.175	A	Omyk	ENSOMYG00000046693	Omy18	39326955	39356536	+	2	2	((Omy18,Ssa27),(Omy32,Ssa14))	AORe	((Omy18,Ssa27),(Omy32,Ssa14))	AORe	NA
Ens106s00076.175	B	Ssal	ENSSSAG00000074139	Ssa14	63613220	63635494	+	2	2	((Omy18,Ssa27),(Omy32,Ssa14))	AORe	((Omy18,Ssa27),(Omy32,Ssa14))	AORe	NA
Ens106s00076.175	B	Omyk	ENSOMYG00000026831	Omy32	34149046	34172656	-	2	2	((Omy18,Ssa27),(Omy32,Ssa14))	AORe	((Omy18,Ssa27),(Omy32,Ssa14))	AORe	NA
Ens106s00076.193	NA	Ssal	ENSSSAG00000045045	Ssa18	82935722	82953418	+	3	2	NA	NA	((Omy09,Ssa18),(Omy21,Ssa07))	AORe	NA
Ens106s00076.193	NA	Ssal	ENSSSAG00000105218	Ssa18	257181	293064	-	3	2	NA	NA	NA	NA	NA
Ens106s00076.193	NA	Ssal	ENSSSAG00000116144	Ssa07	1267852	1303996	-	3	2	NA	NA	NA	NA	NA
Ens106s00076.193	NA	Omyk	ENSOMYG00000024579	Omy21	63333210	63343600	+	3	2	NA	NA	((Omy09,Ssa18),(Omy21,Ssa07))	AORe	NA
Ens106s00076.193	NA	Omyk	ENSOMYG00000017124	Omy09	675514	692059	+	3	2	NA	NA	NA	NA	NA
Ens106s00076.211	B	Ssal	ENSSSAG00000001960	Ssa01	59211882	59255338	+	1	1	((Omy01,Ssa18),(Omy23,Ssa01))	NA	((Omy01,Ssa18),(Omy23,Ssa01))	AORe	FALSE
Ens106s00076.211	B	Omyk	ENSOMYG00000026607	Omy23	19741789	19818621	+	1	1	((Omy01,Ssa18),(Omy23,Ssa01))	NA	((Omy01,Ssa18),(Omy23,Ssa01))	AORe	FALSE
Ens106s00077.128	A	Omyk	ENSOMYG00000014357	Omy07	77121190	77141035	-	2	2	((Omy07,Ssa22),(Omy17,Ssa12))	AORe	((Omy07,Ssa22),(Omy17,Ssa12))	AORe	NA
Ens106s00077.128	A	Ssal	ENSSSAG00000072682	Ssa22	48741644	48771620	-	2	2	((Omy07,Ssa22),(Omy17,Ssa12))	AORe	((Omy07,Ssa22),(Omy17,Ssa12))	AORe	NA
Ens106s00077.128	B	Ssal	ENSSSAG00000004521	Ssa12	46762426	46786679	+	2	2	((Omy07,Ssa22),(Omy17,Ssa12))	AORe	((Omy07,Ssa22),(Omy17,Ssa12))	AORe	NA
Ens106s00077.128	B	Omyk	ENSOMYG00000041791	Omy17	42740813	42761260	+	2	2	((Omy07,Ssa22),(Omy17,Ssa12))	AORe	((Omy07,Ssa22),(Omy17,Ssa12))	AORe	NA
Ens106s00077.144	B	Omyk	ENSOMYG00000046045	Omy08	20471152	20476699	+	2	2	((Omy04,Ssa06),(Omy08,Ssa15))	AORe	((Omy04,Ssa06),(Omy08,Ssa15))	AORe	NA
Ens106s00077.144	B	Ssal	ENSSSAG00000039454	Ssa15	37566979	37574103	+	2	2	((Omy04,Ssa06),(Omy08,Ssa15))	AORe	((Omy04,Ssa06),(Omy08,Ssa15))	AORe	NA
Ens106s00077.144	A	Ssal	ENSSSAG00000080704	Ssa06	61856756	61861695	+	2	2	((Omy04,Ssa06),(Omy08,Ssa15))	AORe	((Omy04,Ssa06),(Omy08,Ssa15))	AORe	NA
Ens106s00077.144	A	Omyk	ENSOMYG00000000463	Omy04	16465426	16469749	+	2	2	((Omy04,Ssa06),(Omy08,Ssa15))	AORe	((Omy04,Ssa06),(Omy08,Ssa15))	AORe	NA
Ens106s00077.167	A	Omyk	ENSOMYG00000007064	Omy18	48040358	48048588	-	2	2	((Omy18,Ssa27),(Omy32,Ssa14))	AORe	((Omy18,Ssa27),(Omy32,Ssa14))	AORe	NA
Ens106s00077.167	A	Ssal	ENSSSAG00000106053	Ssa27	18954707	18971289	-	2	2	((Omy18,Ssa27),(Omy32,Ssa14))	AORe	((Omy18,Ssa27),(Omy32,Ssa14))	AORe	NA
Ens106s00077.167	B	Omyk	ENSOMYG00000007735	Omy32	26092715	26108131	+	2	2	((Omy18,Ssa27),(Omy32,Ssa14))	AORe	((Omy18,Ssa27),(Omy32,Ssa14))	AORe	NA
Ens106s00077.167	B	Ssal	ENSSSAG00000007174	Ssa14	72740777	72756161	-	2	2	((Omy18,Ssa27),(Omy32,Ssa14))	AORe	((Omy18,Ssa27),(Omy32,Ssa14))	AORe	NA
Ens106s00077.184	B	Omyk	ENSOMYG00000001660	Omy03	36125434	36140839	+	1	1	((Omy02,Ssa05),(Omy03,Ssa02))	NA	((Omy02,Ssa05),(Omy03,Ssa02))	AORe	FALSE
Ens106s00077.184	B	Ssal	ENSSSAG00000068981	Ssa02	47717649	47755504	+	1	1	((Omy02,Ssa05),(Omy03,Ssa02))	NA	((Omy02,Ssa05),(Omy03,Ssa02))	AORe	FALSE
Ens106s00077.198	A	Ssal	ENSSSAG00000094848	Ssa24	15021085	15088893	-	2	2	((Omy06,Ssa24),(Omy11,Ssa20))	(Omy06,((Omy11,Ssa20),Ssa24))	((Omy06,Ssa24),(Omy11,Ssa20))	AORe	NA
Ens106s00077.198	B	Ssal	ENSSSAG00000114653	Ssa20	30231063	30292163	+	2	2	((Omy06,Ssa24),(Omy11,Ssa20))	(Omy06,((Omy11,Ssa20),Ssa24))	((Omy06,Ssa24),(Omy11,Ssa20))	AORe	NA
Ens106s00077.198	B	Omyk	ENSOMYG00000071595	Omy11	61369015	61415499	+	2	2	((Omy06,Ssa24),(Omy11,Ssa20))	(Omy06,((Omy11,Ssa20),Ssa24))	((Omy06,Ssa24),(Omy11,Ssa20))	AORe	NA
Ens106s00077.198	A	Omyk	ENSOMYG00000050687	Omy06	32414564	32466611	+	2	2	((Omy06,Ssa24),(Omy11,Ssa20))	(Omy06,((Omy11,Ssa20),Ssa24))	((Omy06,Ssa24),(Omy11,Ssa20))	AORe	NA
Ens106s00077.220	A	Ssal	ENSSSAG00000076611	Ssa26	34845553	34908036	-	2	2	((Omy06,Ssa26),(Omy26,Ssa11))	LORe	((Omy06,Ssa26),(Omy26,Ssa11))	LORe	NA
Ens106s00077.220	B	Ssal	ENSSSAG00000090535	Ssa11	34721049	34754561	-	2	2	((Omy06,Ssa26),(Omy26,Ssa11))	LORe	((Omy06,Ssa26),(Omy26,Ssa11))	LORe	NA
Ens106s00077.220	A	Omyk	ENSOMYG00000018192	Omy06	82202082	82242688	-	2	2	((Omy06,Ssa26),(Omy26,Ssa11))	LORe	((Omy06,Ssa26),(Omy26,Ssa11))	LORe	NA
Ens106s00077.220	B	Omyk	ENSOMYG00000039654	Omy26	42464887	42502381	-	2	2	((Omy06,Ssa26),(Omy26,Ssa11))	LORe	((Omy06,Ssa26),(Omy26,Ssa11))	LORe	NA
Ens106s00078.134	A	Ssal	ENSSSAG00000073809	Ssa14	13514691	13643434	+	2	2	((Omy08,Ssa14),(Omy28,Ssa03))	AORe	((Omy08,Ssa14),(Omy28,Ssa03))	AORe	NA
Ens106s00078.134	A	Omyk	ENSOMYG00000003071	Omy08	54605873	54668952	+	2	2	((Omy08,Ssa14),(Omy28,Ssa03))	AORe	((Omy08,Ssa14),(Omy28,Ssa03))	AORe	NA
Ens106s00078.134	B	Ssal	ENSSSAG00000001822	Ssa03	15620034	15753999	+	2	2	((Omy08,Ssa14),(Omy28,Ssa03))	AORe	((Omy08,Ssa14),(Omy28,Ssa03))	AORe	NA
Ens106s00078.134	B	Omyk	ENSOMYG00000046561	Omy28	29683778	29775867	-	2	2	((Omy08,Ssa14),(Omy28,Ssa03))	AORe	((Omy08,Ssa14),(Omy28,Ssa03))	AORe	NA
Ens106s00078.148	B	Omyk	ENSOMYG00000045534	Omy27	30683121	30693581	-	2	2	((Omy24,Ssa09),(Omy27,Ssa20))	AORe	((Omy24,Ssa09),(Omy27,Ssa20))	AORe	NA
Ens106s00078.148	B	Ssal	ENSSSAG00000068016	Ssa20	74843608	74890118	-	2	2	((Omy24,Ssa09),(Omy27,Ssa20))	AORe	((Omy24,Ssa09),(Omy27,Ssa20))	AORe	NA
Ens106s00078.148	A	Omyk	ENSOMYG00000043266	Omy24	27820862	27917271	-	2	2	((Omy24,Ssa09),(Omy27,Ssa20))	AORe	((Omy24,Ssa09),(Omy27,Ssa20))	AORe	NA
Ens106s00078.148	A	Ssal	ENSSSAG00000057105	Ssa09	140899108	140914339	-	2	2	((Omy24,Ssa09),(Omy27,Ssa20))	AORe	((Omy24,Ssa09),(Omy27,Ssa20))	AORe	NA
Ens106s00078.166	A	Ssal	ENSSSAG00000115534	Ssa05	77877197	77880505	+	1	1	((Omy02,Ssa05),(Omy03,Ssa02))	NA	((Omy02,Ssa05),(Omy03,Ssa02))	cryptic	NA
Ens106s00078.166	A	Omyk	ENSOMYG00000050693	Omy02	15128429	15129428	-	1	1	((Omy02,Ssa05),(Omy03,Ssa02))	NA	((Omy02,Ssa05),(Omy03,Ssa02))	cryptic	NA
Ens106s00078.179	B	Ssal	ENSSSAG00000083702	Ssa13	8576694	8597234	+	2	2	((Omy09,Ssa15),(Omy16,Ssa13))	AORe	((Omy09,Ssa15),(Omy16,Ssa13))	AORe	NA
Ens106s00078.179	B	Omyk	ENSOMYG00000041616	Omy16	73149228	73159950	-	2	2	((Omy09,Ssa15),(Omy16,Ssa13))	AORe	((Omy09,Ssa15),(Omy16,Ssa13))	AORe	NA
Ens106s00078.179	A	Ssal	ENSSSAG00000039615	Ssa15	103077199	103119449	-	2	2	((Omy09,Ssa15),(Omy16,Ssa13))	AORe	((Omy09,Ssa15),(Omy16,Ssa13))	AORe	NA
Ens106s00078.179	A	Omyk	ENSOMYG00000001643	Omy09	72438165	72444776	-	2	2	((Omy09,Ssa15),(Omy16,Ssa13))	AORe	((Omy09,Ssa15),(Omy16,Ssa13))	AORe	NA
Ens106s00078.198	B	Omyk	ENSOMYG00000053790	Omy15	8433388	8441888	-	1	2	((Omy11,Ssa19),(Omy15,Ssa29))	NA	((Omy11,Ssa19),(Omy15,Ssa29))	AORe	NA
Ens106s00078.198	A	Omyk	ENSOMYG00000013259	Omy11	21345053	21347465	+	1	2	((Omy11,Ssa19),(Omy15,Ssa29))	NA	((Omy11,Ssa19),(Omy15,Ssa29))	AORe	NA
Ens106s00078.198	A	Ssal	ENSSSAG00000103200	Ssa19	12573112	12575726	+	1	2	((Omy11,Ssa19),(Omy15,Ssa29))	NA	((Omy11,Ssa19),(Omy15,Ssa29))	AORe	NA
Ens106s00078.218	B	Omyk	ENSOMYG00000046560	Omy30	45580857	45590441	-	2	2	((Omy12,Ssa03),(Omy30,Ssa23))	AORe	((Omy12,Ssa03),(Omy30,Ssa23))	AORe	NA
Ens106s00078.218	B	Ssal	ENSSSAG00000114586	Ssa23	1477786	1514366	+	2	2	((Omy12,Ssa03),(Omy30,Ssa23))	AORe	((Omy12,Ssa03),(Omy30,Ssa23))	AORe	NA
Ens106s00078.218	A	Ssal	ENSSSAG00000002130	Ssa03	49647636	49661826	+	2	2	((Omy12,Ssa03),(Omy30,Ssa23))	AORe	((Omy12,Ssa03),(Omy30,Ssa23))	AORe	NA
Ens106s00078.218	A	Omyk	ENSOMYG00000019705	Omy12	59718673	59724121	+	2	2	((Omy12,Ssa03),(Omy30,Ssa23))	AORe	((Omy12,Ssa03),(Omy30,Ssa23))	AORe	NA
Ens106s00078.235	A	Omyk	ENSOMYG00000007151	Omy16	22346715	22353948	+	1	1	((Omy16,Ssa19),(Omy20,Ssa28))	NA	NA	NA	NA
Ens106s00078.235	A	Ssal	ENSSSAG00000112679	Ssa19	58692064	58720043	+	1	1	((Omy16,Ssa19),(Omy20,Ssa28))	NA	NA	NA	NA
Ens106s00079.99	NA	Omyk	ENSOMYG00000011971	Omy09	16316803	16340779	+	4	3	NA	NA	((Omy09,Ssa18),(Omy21,Ssa07))	AORe	NA
Ens106s00079.99	NA	Omyk	ENSOMYG00000058032	Omy09	16367856	16378299	+	4	3	NA	NA	((Omy09,Ssa18),(Omy21,Ssa07))	AORe	NA
Ens106s00079.99	NA	Ssal	ENSSSAG00000047969	Ssa18	68315568	68400998	-	4	3	NA	NA	((Omy09,Ssa18),(Omy21,Ssa07))	AORe	NA
Ens106s00079.99	NA	Ssal	ENSSSAG00000112720	Ssa18	68170454	68201365	-	4	3	NA	NA	((Omy09,Ssa18),(Omy21,Ssa07))	AORe	NA
Ens106s00079.99	NA	Ssal	ENSSSAG00000094012	Ssa18	68241205	68276655	-	4	3	NA	NA	((Omy09,Ssa18),(Omy21,Ssa07))	AORe	NA
Ens106s00079.99	NA	Ssal	ENSSSAG00000048000	Ssa18	68466054	68473794	-	4	3	NA	NA	((Omy09,Ssa18),(Omy21,Ssa07))	AORe	NA
Ens106s00079.99	NA	Omyk	ENSOMYG00000050887	Omy09	16407423	16422847	+	4	3	NA	NA	((Omy09,Ssa18),(Omy21,Ssa07))	AORe	NA
Ens106s00079.137	A	Omyk	ENSOMYG00000010089	Omy01	69230875	69243439	+	1	2	((Omy01,Ssa18),(Omy23,Ssa01))	NA	((Omy01,Ssa18),(Omy23,Ssa01))	AORe	NA
Ens106s00079.137	A	Ssal	ENSSSAG00000076076	Ssa18	15267726	15301143	+	1	2	((Omy01,Ssa18),(Omy23,Ssa01))	NA	((Omy01,Ssa18),(Omy23,Ssa01))	AORe	NA
Ens106s00079.137	B	Omyk	ENSOMYG00000029834	Omy23	19974055	19995466	+	1	2	((Omy01,Ssa18),(Omy23,Ssa01))	NA	((Omy01,Ssa18),(Omy23,Ssa01))	AORe	NA
Ens106s00079.151	B	Omyk	ENSOMYG00000045883	Omy28	28918533	28946570	+	1	1	((Omy08,Ssa14),(Omy28,Ssa03))	NA	((Omy08,Ssa14),(Omy28,Ssa03))	AORe	FALSE
Ens106s00079.151	B	Ssal	ENSSSAG00000003920	Ssa03	16698512	16726403	-	1	1	((Omy08,Ssa14),(Omy28,Ssa03))	NA	((Omy08,Ssa14),(Omy28,Ssa03))	AORe	FALSE
Ens106s00079.161	B	Ssal	ENSSSAG00000076307	Ssa23	6294343	6367848	+	2	2	((Omy05,Ssa10),(Omy30,Ssa23))	AORe	((Omy05,Ssa10),(Omy30,Ssa23))	AORe	NA
Ens106s00079.161	B	Omyk	ENSOMYG00000010353	Omy30	41401991	41450295	-	2	2	((Omy05,Ssa10),(Omy30,Ssa23))	AORe	((Omy05,Ssa10),(Omy30,Ssa23))	AORe	NA
Ens106s00079.161	A	Omyk	ENSOMYG00000009095	Omy05	90211210	90261318	-	2	2	((Omy05,Ssa10),(Omy30,Ssa23))	AORe	((Omy05,Ssa10),(Omy30,Ssa23))	AORe	NA
Ens106s00079.161	A	Ssal	ENSSSAG00000065474	Ssa10	48594140	48641510	-	2	2	((Omy05,Ssa10),(Omy30,Ssa23))	AORe	((Omy05,Ssa10),(Omy30,Ssa23))	AORe	NA
Ens106s00080.106	NA	Ssal	ENSSSAG00000093235	SsaCAJNNT020004033.1	17285	28763	+	2	1	NA	NA	NA	NA	NA
Ens106s00080.106	NA	Omyk	ENSOMYG00000015565	Omy30	1076085	1136236	+	2	1	NA	NA	((Omy02,Ssa10),(Omy30,Ssa23))	AORe	NA
Ens106s00080.106	NA	Ssal	ENSSSAG00000008687	Ssa23	51107931	51207058	-	2	1	NA	NA	((Omy02,Ssa10),(Omy30,Ssa23))	AORe	NA
Ens106s00080.125	A	Omyk	ENSOMYG00000015439	Omy13	10682273	10779082	+	2	2	((Omy13,Ssa02),(Omy17,Ssa12))	LORe	((Omy13,Ssa02),(Omy17,Ssa12))	LORe	NA
Ens106s00080.125	B	Omyk	ENSOMYG00000056311	Omy17	18262998	18281679	+	2	2	((Omy13,Ssa02),(Omy17,Ssa12))	LORe	((Omy13,Ssa02),(Omy17,Ssa12))	LORe	NA
Ens106s00080.125	A	Ssal	ENSSSAG00000001115	Ssa02	66671948	66698106	-	2	2	((Omy13,Ssa02),(Omy17,Ssa12))	LORe	((Omy13,Ssa02),(Omy17,Ssa12))	LORe	NA
Ens106s00080.125	B	Ssal	ENSSSAG00000003081	Ssa12	20729079	20744556	+	2	2	((Omy13,Ssa02),(Omy17,Ssa12))	LORe	((Omy13,Ssa02),(Omy17,Ssa12))	LORe	NA
Ens106s00080.145	B	Omyk	ENSOMYG00000023014	Omy21	55121005	55131830	-	1	1	((Omy09,Ssa18),(Omy21,Ssa07))	NA	((Omy09,Ssa18),(Omy21,Ssa07))	AORe	FALSE
Ens106s00080.145	B	Ssal	ENSSSAG00000004837	Ssa07	11053922	11077369	+	1	1	((Omy09,Ssa18),(Omy21,Ssa07))	NA	((Omy09,Ssa18),(Omy21,Ssa07))	AORe	FALSE
Ens106s00080.168	NA	Ssal	ENSSSAG00000008212	Ssa10	101695026	101715734	-	3	2	NA	NA	((Omy01,Ssa16),(Omy02,Ssa10))	AORe	NA
Ens106s00080.168	NA	Ssal	ENSSSAG00000085057	Ssa10	99616971	99624164	+	3	2	NA	NA	NA	NA	NA
Ens106s00080.168	NA	Omyk	ENSOMYG00000002412	Omy02	80988256	80989036	-	3	2	NA	NA	((Omy01,Ssa16),(Omy02,Ssa10))	AORe	NA
Ens106s00080.168	NA	Ssal	ENSSSAG00000070998	Ssa16	18993349	19018545	+	3	2	NA	NA	((Omy01,Ssa16),(Omy02,Ssa10))	AORe	NA
Ens106s00080.168	NA	Omyk	ENSOMYG00000036694	Omy01	39315207	39334413	-	3	2	NA	NA	((Omy01,Ssa16),(Omy02,Ssa10))	AORe	NA
Ens106s00080.185	A	Omyk	ENSOMYG00000020524	Omy05	42630965	42704389	+	2	2	((Omy05,Ssa01),(Omy12,Ssa13))	AORe	((Omy05,Ssa01),(Omy12,Ssa13))	AORe	NA
Ens106s00080.185	A	Ssal	ENSSSAG00000067395	Ssa01	128682843	128748144	-	2	2	((Omy05,Ssa01),(Omy12,Ssa13))	AORe	((Omy05,Ssa01),(Omy12,Ssa13))	AORe	NA
Ens106s00080.185	B	Ssal	ENSSSAG00000074518	Ssa13	97749904	97799222	+	2	2	((Omy05,Ssa01),(Omy12,Ssa13))	AORe	((Omy05,Ssa01),(Omy12,Ssa13))	AORe	NA
Ens106s00080.185	B	Omyk	ENSOMYG00000035568	Omy12	15806307	15856105	-	2	2	((Omy05,Ssa01),(Omy12,Ssa13))	AORe	((Omy05,Ssa01),(Omy12,Ssa13))	AORe	NA
Ens106s00081.123	A	Omyk	ENSOMYG00000002687	Omy01	67705872	67723001	+	2	2	((Omy01,Ssa18),(Omy23,Ssa01))	AORe	((Omy01,Ssa18),(Omy23,Ssa01))	AORe	NA
Ens106s00081.123	A	Ssal	ENSSSAG00000069040	Ssa18	13681554	13698791	+	2	2	((Omy01,Ssa18),(Omy23,Ssa01))	AORe	((Omy01,Ssa18),(Omy23,Ssa01))	AORe	NA
Ens106s00081.123	B	Ssal	ENSSSAG00000066228	Ssa01	57750088	57776621	+	2	2	((Omy01,Ssa18),(Omy23,Ssa01))	AORe	((Omy01,Ssa18),(Omy23,Ssa01))	AORe	NA
Ens106s00081.123	B	Omyk	ENSOMYG00000040901	Omy23	18346661	18371987	+	2	2	((Omy01,Ssa18),(Omy23,Ssa01))	AORe	((Omy01,Ssa18),(Omy23,Ssa01))	AORe	NA
Ens106s00081.145	A	Ssal	ENSSSAG00000074697	Ssa01	47011468	47087135	+	2	2	((Omy19,Ssa01),(Omy25,Ssa09))	AORe	((Omy19,Ssa01),(Omy25,Ssa09))	AORe	NA
Ens106s00081.145	A	Omyk	ENSOMYG00000012262	Omy19	24400338	24475030	-	2	2	((Omy19,Ssa01),(Omy25,Ssa09))	AORe	((Omy19,Ssa01),(Omy25,Ssa09))	AORe	NA
Ens106s00081.145	B	Omyk	ENSOMYG00000029930	Omy25	39778058	39853499	+	2	2	((Omy19,Ssa01),(Omy25,Ssa09))	AORe	((Omy19,Ssa01),(Omy25,Ssa09))	AORe	NA
Ens106s00081.145	B	Ssal	ENSSSAG00000003244	Ssa09	43719385	43822672	+	2	2	((Omy19,Ssa01),(Omy25,Ssa09))	AORe	((Omy19,Ssa01),(Omy25,Ssa09))	AORe	NA
Ens106s00081.161	B	Ssal	ENSSSAG00000066717	Ssa15	21043208	21100784	+	1	1	((Omy04,Ssa06),(Omy08,Ssa15))	NA	((Omy04,Ssa06),(Omy08,Ssa15))	AORe	FALSE
Ens106s00081.161	B	Omyk	ENSOMYG00000068144	Omy08	5738529	5788844	+	1	1	((Omy04,Ssa06),(Omy08,Ssa15))	NA	((Omy04,Ssa06),(Omy08,Ssa15))	AORe	FALSE
Ens106s00081.174	A	Ssal	ENSSSAG00000074068	Ssa19	29028045	29052464	+	2	2	((Omy11,Ssa19),(Omy15,Ssa29))	AORe	((Omy11,Ssa19),(Omy15,Ssa29))	AORe	NA
Ens106s00081.174	A	Omyk	ENSOMYG00000036549	Omy11	35868748	35892487	+	2	2	((Omy11,Ssa19),(Omy15,Ssa29))	AORe	((Omy11,Ssa19),(Omy15,Ssa29))	AORe	NA
Ens106s00081.174	B	Ssal	ENSSSAG00000087562	Ssa29	12055523	12076036	+	2	2	((Omy11,Ssa19),(Omy15,Ssa29))	AORe	((Omy11,Ssa19),(Omy15,Ssa29))	AORe	NA
Ens106s00081.174	B	Omyk	ENSOMYG00000022516	Omy15	28317339	28334694	-	2	2	((Omy11,Ssa19),(Omy15,Ssa29))	AORe	((Omy11,Ssa19),(Omy15,Ssa29))	AORe	NA
Ens106s00081.190	B	Omyk	ENSOMYG00000024706	Omy28	43344116	43398049	-	1	1	((Omy08,Ssa14),(Omy28,Ssa03))	NA	((Omy08,Ssa14),(Omy28,Ssa03))	AORe	FALSE
Ens106s00081.190	B	Ssal	ENSSSAG00000038500	Ssa03	724199	804223	+	1	1	((Omy08,Ssa14),(Omy28,Ssa03))	NA	((Omy08,Ssa14),(Omy28,Ssa03))	AORe	FALSE
Ens106s00081.203	NA	Omyk	ENSOMYG00000035808	Omy16	62941516	62949254	+	1	2	NA	NA	NA	NA	NA
Ens106s00081.203	NA	Ssal	ENSSSAG00000001021	Ssa03	47126039	47186535	+	1	2	NA	NA	NA	NA	NA
Ens106s00081.203	NA	Omyk	ENSOMYG00000019119	Omy28	6326985	6337861	+	1	2	NA	NA	((Omy08,Ssa14),(Omy28,Ssa03))	AORe	NA
Ens106s00081.215	B	Ssal	ENSSSAG00000055255	Ssa13	36039907	36044026	-	2	2	((Omy09,Ssa15),(Omy16,Ssa13))	AORe	((Omy09,Ssa15),(Omy16,Ssa13))	AORe	NA
Ens106s00081.215	B	Omyk	ENSOMYG00000010252	Omy16	46539555	46543744	+	2	2	((Omy09,Ssa15),(Omy16,Ssa13))	AORe	((Omy09,Ssa15),(Omy16,Ssa13))	AORe	NA
Ens106s00081.215	A	Ssal	ENSSSAG00000071030	Ssa15	87126205	87131265	-	2	2	((Omy09,Ssa15),(Omy16,Ssa13))	AORe	((Omy09,Ssa15),(Omy16,Ssa13))	AORe	NA
Ens106s00081.215	A	Omyk	ENSOMYG00000013714	Omy09	58918753	58923583	-	2	2	((Omy09,Ssa15),(Omy16,Ssa13))	AORe	((Omy09,Ssa15),(Omy16,Ssa13))	AORe	NA
Ens106s00082.146	A	Omyk	ENSOMYG00000008858	Omy09	72042803	72050286	+	2	2	((Omy09,Ssa15),(Omy16,Ssa13))	AORe	((Omy09,Ssa15),(Omy16,Ssa13))	AORe	NA
Ens106s00082.146	A	Ssal	ENSSSAG00000070656	Ssa15	102587180	102602064	+	2	2	((Omy09,Ssa15),(Omy16,Ssa13))	AORe	((Omy09,Ssa15),(Omy16,Ssa13))	AORe	NA
Ens106s00082.146	B	Omyk	ENSOMYG00000010806	Omy16	72702476	72710161	+	2	2	((Omy09,Ssa15),(Omy16,Ssa13))	AORe	((Omy09,Ssa15),(Omy16,Ssa13))	AORe	NA
Ens106s00082.146	B	Ssal	ENSSSAG00000119038	Ssa13	9060519	9072562	-	2	2	((Omy09,Ssa15),(Omy16,Ssa13))	AORe	((Omy09,Ssa15),(Omy16,Ssa13))	AORe	NA
Ens106s00082.165	B	Omyk	ENSOMYG00000037096	Omy17	50408293	50420771	+	2	2	((Omy07,Ssa22),(Omy17,Ssa12))	AORe	((Omy07,Ssa22),(Omy17,Ssa12))	AORe	NA
Ens106s00082.165	B	Ssal	ENSSSAG00000080694	Ssa12	53592612	53613768	+	2	2	((Omy07,Ssa22),(Omy17,Ssa12))	AORe	((Omy07,Ssa22),(Omy17,Ssa12))	AORe	NA
Ens106s00082.165	A	Ssal	ENSSSAG00000016878	Ssa22	41805966	41843205	-	2	2	((Omy07,Ssa22),(Omy17,Ssa12))	AORe	((Omy07,Ssa22),(Omy17,Ssa12))	AORe	NA
Ens106s00082.165	A	Omyk	ENSOMYG00000044168	Omy07	71212060	71235938	-	2	2	((Omy07,Ssa22),(Omy17,Ssa12))	AORe	((Omy07,Ssa22),(Omy17,Ssa12))	AORe	NA
Ens106s00082.185	A	Ssal	ENSSSAG00000059353	Ssa17	54274728	54291365	+	2	2	((Omy15,Ssa17),(Omy21,Ssa07))	AORe	((Omy15,Ssa17),(Omy21,Ssa07))	AORe	NA
Ens106s00082.185	A	Omyk	ENSOMYG00000042646	Omy15	51338530	51349852	+	2	2	((Omy15,Ssa17),(Omy21,Ssa07))	AORe	((Omy15,Ssa17),(Omy21,Ssa07))	AORe	NA
Ens106s00082.185	B	Omyk	ENSOMYG00000045076	Omy21	29938063	29950202	-	2	2	((Omy15,Ssa17),(Omy21,Ssa07))	AORe	((Omy15,Ssa17),(Omy21,Ssa07))	AORe	NA
Ens106s00082.185	B	Ssal	ENSSSAG00000074006	Ssa07	39366826	39398400	+	2	2	((Omy15,Ssa17),(Omy21,Ssa07))	AORe	((Omy15,Ssa17),(Omy21,Ssa07))	AORe	NA
Ens106s00082.208	A	Ssal	ENSSSAG00000070927	Ssa15	86960374	86972987	+	2	2	((Omy09,Ssa15),(Omy16,Ssa13))	AORe	((Omy09,Ssa15),(Omy16,Ssa13))	AORe	NA
Ens106s00082.208	A	Omyk	ENSOMYG00000013599	Omy09	58728176	58738933	+	2	2	((Omy09,Ssa15),(Omy16,Ssa13))	AORe	((Omy09,Ssa15),(Omy16,Ssa13))	AORe	NA
Ens106s00082.208	B	Ssal	ENSSSAG00000093684	Ssa13	35864000	35884552	+	2	2	((Omy09,Ssa15),(Omy16,Ssa13))	AORe	((Omy09,Ssa15),(Omy16,Ssa13))	AORe	NA
Ens106s00082.208	B	Omyk	ENSOMYG00000010428	Omy16	46707323	46722538	-	2	2	((Omy09,Ssa15),(Omy16,Ssa13))	AORe	((Omy09,Ssa15),(Omy16,Ssa13))	AORe	NA
Ens106s00082.224	A	Omyk	ENSOMYG00000005037	Omy09	76047621	76066040	+	2	2	((Omy09,Ssa15),(Omy16,Ssa13))	AORe	((Omy09,Ssa15),(Omy16,Ssa13))	AORe	NA
Ens106s00082.224	A	Ssal	ENSSSAG00000047322	Ssa15	106362772	106383615	+	2	2	((Omy09,Ssa15),(Omy16,Ssa13))	AORe	((Omy09,Ssa15),(Omy16,Ssa13))	AORe	NA
Ens106s00082.224	B	Omyk	ENSOMYG00000057871	Omy16	74779085	74814790	+	2	2	((Omy09,Ssa15),(Omy16,Ssa13))	AORe	((Omy09,Ssa15),(Omy16,Ssa13))	AORe	NA
Ens106s00082.224	B	Ssal	ENSSSAG00000110400	Ssa13	5605579	5651587	+	2	2	((Omy09,Ssa15),(Omy16,Ssa13))	AORe	((Omy09,Ssa15),(Omy16,Ssa13))	AORe	NA
Ens106s00082.244	B	Ssal	ENSSSAG00000085340	Ssa12	74895796	74945444	+	2	2	((Omy07,Ssa22),(Omy17,Ssa12))	AORe	((Omy07,Ssa22),(Omy17,Ssa12))	AORe	NA
Ens106s00082.244	B	Omyk	ENSOMYG00000038398	Omy17	70671483	70712315	+	2	2	((Omy07,Ssa22),(Omy17,Ssa12))	AORe	((Omy07,Ssa22),(Omy17,Ssa12))	AORe	NA
Ens106s00082.244	A	Ssal	ENSSSAG00000069971	Ssa22	20181481	20273000	-	2	2	((Omy07,Ssa22),(Omy17,Ssa12))	AORe	((Omy07,Ssa22),(Omy17,Ssa12))	AORe	NA
Ens106s00082.244	A	Omyk	ENSOMYG00000006415	Omy07	51180065	51206790	-	2	2	((Omy07,Ssa22),(Omy17,Ssa12))	AORe	((Omy07,Ssa22),(Omy17,Ssa12))	AORe	NA
Ens106s00082.260	B	Omyk	ENSOMYG00000045983	Omy17	54029122	54043056	+	2	2	((Omy07,Ssa22),(Omy17,Ssa12))	AORe	((Omy07,Ssa22),(Omy17,Ssa12))	AORe	NA
Ens106s00082.260	B	Ssal	ENSSSAG00000079729	Ssa12	57491820	57509969	+	2	2	((Omy07,Ssa22),(Omy17,Ssa12))	AORe	((Omy07,Ssa22),(Omy17,Ssa12))	AORe	NA
Ens106s00082.260	A	Ssal	ENSSSAG00000083113	Ssa22	38237636	38248868	-	2	2	((Omy07,Ssa22),(Omy17,Ssa12))	AORe	((Omy07,Ssa22),(Omy17,Ssa12))	AORe	NA
Ens106s00082.260	A	Omyk	ENSOMYG00000010550	Omy07	67834244	67846213	-	2	2	((Omy07,Ssa22),(Omy17,Ssa12))	AORe	((Omy07,Ssa22),(Omy17,Ssa12))	AORe	NA
Ens106s00083.108	A	Ssal	ENSSSAG00000080458	Ssa24	10894279	10972268	+	2	2	((Omy06,Ssa24),(Omy11,Ssa20))	AORe	((Omy06,Ssa24),(Omy11,Ssa20))	AORe	NA
Ens106s00083.108	A	Omyk	ENSOMYG00000002399	Omy06	36509658	36568887	-	2	2	((Omy06,Ssa24),(Omy11,Ssa20))	AORe	((Omy06,Ssa24),(Omy11,Ssa20))	AORe	NA
Ens106s00083.108	B	Ssal	ENSSSAG00000073421	Ssa20	34957276	35054112	-	2	2	((Omy06,Ssa24),(Omy11,Ssa20))	AORe	((Omy06,Ssa24),(Omy11,Ssa20))	AORe	NA
Ens106s00083.108	B	Omyk	ENSOMYG00000032225	Omy11	65940553	66043855	-	2	2	((Omy06,Ssa24),(Omy11,Ssa20))	AORe	((Omy06,Ssa24),(Omy11,Ssa20))	AORe	NA
Ens106s00083.128	B	Ssal	ENSSSAG00000058638	Ssa01	80562164	80596469	+	2	2	((Omy20,Ssa28),(Omy23,Ssa01))	AORe	((Omy20,Ssa28),(Omy23,Ssa01))	AORe	NA
Ens106s00083.128	B	Omyk	ENSOMYG00000041472	Omy23	39587716	39659841	+	2	2	((Omy20,Ssa28),(Omy23,Ssa01))	AORe	((Omy20,Ssa28),(Omy23,Ssa01))	AORe	NA
Ens106s00083.128	A	Ssal	ENSSSAG00000064365	Ssa28	28965807	28995279	+	2	2	((Omy20,Ssa28),(Omy23,Ssa01))	AORe	((Omy20,Ssa28),(Omy23,Ssa01))	AORe	NA
Ens106s00083.128	A	Omyk	ENSOMYG00000039206	Omy20	35532859	35557467	+	2	2	((Omy20,Ssa28),(Omy23,Ssa01))	AORe	((Omy20,Ssa28),(Omy23,Ssa01))	AORe	NA
Ens106s00083.142	A	Ssal	ENSSSAG00000060153	Ssa02	56986349	57002426	+	2	2	((Omy13,Ssa02),(Omy17,Ssa12))	AORe	((Omy13,Ssa02),(Omy17,Ssa12))	AORe	NA
Ens106s00083.142	A	Omyk	ENSOMYG00000037304	Omy13	20193808	20208985	-	2	2	((Omy13,Ssa02),(Omy17,Ssa12))	AORe	((Omy13,Ssa02),(Omy17,Ssa12))	AORe	NA
Ens106s00083.142	B	Omyk	ENSOMYG00000011175	Omy17	27932336	27953303	-	2	2	((Omy13,Ssa02),(Omy17,Ssa12))	AORe	((Omy13,Ssa02),(Omy17,Ssa12))	AORe	NA
Ens106s00083.142	B	Ssal	ENSSSAG00000007744	Ssa12	30165153	30189157	-	2	2	((Omy13,Ssa02),(Omy17,Ssa12))	AORe	((Omy13,Ssa02),(Omy17,Ssa12))	AORe	NA
Ens106s00083.58	NA	Ssal	ENSSSAG00000085856	Ssa01	80525767	80555648	+	1	0	NA	NA	((Omy20,Ssa28),(Omy23,Ssa01))	AORe	NA
Ens106s00083.65	NA	Omyk	ENSOMYG00000063685	Omy12	36645242	36646292	-	0	1	NA	NA	((Omy10,Ssa04),(Omy12,Ssa13))	AORe	NA
Ens106s00083.174	NA	Ssal	ENSSSAG00000055917	Ssa13	75312750	75326207	+	1	0	NA	NA	((Omy10,Ssa04),(Omy12,Ssa13))	AORe	NA
Ens106s00083.184	B	Ssal	ENSSSAG00000073606	Ssa20	38935923	38947152	-	2	2	((Omy06,Ssa24),(Omy11,Ssa20))	AORe	((Omy06,Ssa24),(Omy11,Ssa20))	AORe	NA
Ens106s00083.184	B	Omyk	ENSOMYG00000018700	Omy11	69665590	69674359	-	2	2	((Omy06,Ssa24),(Omy11,Ssa20))	AORe	((Omy06,Ssa24),(Omy11,Ssa20))	AORe	NA
Ens106s00083.184	A	Omyk	ENSOMYG00000033432	Omy06	39906570	39911822	-	2	2	((Omy06,Ssa24),(Omy11,Ssa20))	AORe	((Omy06,Ssa24),(Omy11,Ssa20))	AORe	NA
Ens106s00083.184	A	Ssal	ENSSSAG00000069485	Ssa24	7431405	7441213	+	2	2	((Omy06,Ssa24),(Omy11,Ssa20))	AORe	((Omy06,Ssa24),(Omy11,Ssa20))	AORe	NA
Ens106s00084.121	A	Ssal	ENSSSAG00000003916	Ssa03	57273165	57298941	-	2	2	((Omy12,Ssa03),(Omy13,Ssa06))	AORe	((Omy12,Ssa03),(Omy13,Ssa06))	AORe	NA
Ens106s00084.121	A	Omyk	ENSOMYG00000021069	Omy12	66994989	67001046	-	2	2	((Omy12,Ssa03),(Omy13,Ssa06))	AORe	((Omy12,Ssa03),(Omy13,Ssa06))	AORe	NA
Ens106s00084.121	B	Omyk	ENSOMYG00000041335	Omy13	33616972	33625694	-	2	2	((Omy12,Ssa03),(Omy13,Ssa06))	AORe	((Omy12,Ssa03),(Omy13,Ssa06))	AORe	NA
Ens106s00084.121	B	Ssal	ENSSSAG00000006444	Ssa06	44525206	44539108	+	2	2	((Omy12,Ssa03),(Omy13,Ssa06))	AORe	((Omy12,Ssa03),(Omy13,Ssa06))	AORe	NA
Ens106s00084.138	A	Omyk	ENSOMYG00000043255	Omy16	18232380	18243015	-	1	1	((Omy16,Ssa19),(Omy20,Ssa28))	NA	((Omy16,Ssa19),(Omy20,Ssa28))	AORe	FALSE
Ens106s00084.138	A	Ssal	ENSSSAG00000083346	Ssa19	54368711	54393558	-	1	1	((Omy16,Ssa19),(Omy20,Ssa28))	NA	((Omy16,Ssa19),(Omy20,Ssa28))	AORe	FALSE
Ens106s00084.151	A	Ssal	ENSSSAG00000064446	Ssa27	30533063	30550437	+	2	2	((Omy18,Ssa27),(Omy32,Ssa14))	AORe	((Omy18,Ssa27),(Omy32,Ssa14))	AORe	NA
Ens106s00084.151	A	Omyk	ENSOMYG00000008444	Omy18	59283774	59297093	+	2	2	((Omy18,Ssa27),(Omy32,Ssa14))	AORe	((Omy18,Ssa27),(Omy32,Ssa14))	AORe	NA
Ens106s00084.151	B	Ssal	ENSSSAG00000053275	Ssa14	84692356	84715448	-	2	2	((Omy18,Ssa27),(Omy32,Ssa14))	AORe	((Omy18,Ssa27),(Omy32,Ssa14))	AORe	NA
Ens106s00084.151	B	Omyk	ENSOMYG00000013044	Omy32	16463412	16487787	+	2	2	((Omy18,Ssa27),(Omy32,Ssa14))	AORe	((Omy18,Ssa27),(Omy32,Ssa14))	AORe	NA
Ens106s00084.171	NA	Ssal	ENSSSAG00000078278	Ssa19	10476008	10486036	+	1	0	NA	NA	((Omy11,Ssa19),(Omy15,Ssa29))	AORe	NA
Ens106s00084.177	A	Omyk	ENSOMYG00000046022	Omy10	46151906	46162327	+	1	1	((Omy10,Ssa04),(OmyY,Ssa11))	NA	((Omy10,Ssa04),(OmyY,Ssa11))	AORe	FALSE
Ens106s00084.177	A	Ssal	ENSSSAG00000001825	Ssa04	40690232	40698490	-	1	1	((Omy10,Ssa04),(OmyY,Ssa11))	NA	((Omy10,Ssa04),(OmyY,Ssa11))	AORe	FALSE
Ens106s00084.189	A	Ssal	ENSSSAG00000058131	Ssa25	14786960	14791064	+	2	1	((Omy03,Ssa25),(Omy22,Ssa21))	NA	((Omy03,Ssa25),(Omy22,Ssa21))	AORe	NA
Ens106s00084.189	A	Omyk	ENSOMYG00000020648	Omy03	49560188	49563745	+	2	1	((Omy03,Ssa25),(Omy22,Ssa21))	NA	((Omy03,Ssa25),(Omy22,Ssa21))	AORe	NA
Ens106s00084.189	B	Ssal	ENSSSAG00000070045	Ssa21	16724605	16735349	+	2	1	((Omy03,Ssa25),(Omy22,Ssa21))	NA	((Omy03,Ssa25),(Omy22,Ssa21))	AORe	NA
Ens106s00084.206	A	Ssal	ENSSSAG00000064311	Ssa04	60352587	60404406	-	2	2	((Omy10,Ssa04),(Omy12,Ssa13))	AORe	((Omy10,Ssa04),(Omy12,Ssa13))	AORe	NA
Ens106s00084.206	A	Omyk	ENSOMYG00000016689	Omy10	27127622	27157759	+	2	2	((Omy10,Ssa04),(Omy12,Ssa13))	AORe	((Omy10,Ssa04),(Omy12,Ssa13))	AORe	NA
Ens106s00084.206	B	Ssal	ENSSSAG00000007966	Ssa13	74046474	74074264	+	2	2	((Omy10,Ssa04),(Omy12,Ssa13))	AORe	((Omy10,Ssa04),(Omy12,Ssa13))	AORe	NA
Ens106s00084.206	B	Omyk	ENSOMYG00000041822	Omy12	37901259	37923324	-	2	2	((Omy10,Ssa04),(Omy12,Ssa13))	AORe	((Omy10,Ssa04),(Omy12,Ssa13))	AORe	NA
Ens106s00085.112	NA	Omyk	ENSOMYG00000017959	Omy12	58935911	58956990	+	2	2	NA	NA	((Omy12,Ssa03),(Omy30,Ssa23))	AORe	NA
Ens106s00085.112	NA	Ssal	ENSSSAG00000001324	Ssa03	48619746	48630025	+	2	2	NA	NA	((Omy12,Ssa03),(Omy30,Ssa23))	AORe	NA
Ens106s00085.112	NA	Omyk	ENSOMYG00000027902	Omy14	23523301	23554692	-	2	2	NA	NA	NA	NA	NA
Ens106s00085.112	NA	Ssal	ENSSSAG00000102240	Ssa05	21819174	21852026	+	2	2	NA	NA	NA	NA	NA
Ens106s00085.137	B	Ssal	ENSSSAG00000007961	Ssa01	52180062	52197119	-	1	1	((Omy01,Ssa18),(Omy23,Ssa01))	NA	((Omy01,Ssa18),(Omy23,Ssa01))	AORe	FALSE
Ens106s00085.137	B	Omyk	ENSOMYG00000044778	Omy23	13100667	13115865	-	1	1	((Omy01,Ssa18),(Omy23,Ssa01))	NA	((Omy01,Ssa18),(Omy23,Ssa01))	AORe	FALSE
Ens106s00085.152	NA	Ssal	ENSSSAG00000107744	Ssa18	31229511	31243443	-	4	2	NA	NA	((Omy01,Ssa18),(Omy23,Ssa01))	AORe	NA
Ens106s00085.152	NA	Omyk	ENSOMYG00000044368	Omy01	84101229	84106826	-	4	2	NA	NA	((Omy01,Ssa18),(Omy23,Ssa01))	AORe	NA
Ens106s00085.152	NA	Omyk	ENSOMYG00000021614	Omy23	35328350	35337846	-	4	2	NA	NA	((Omy01,Ssa18),(Omy23,Ssa01))	AORe	NA
Ens106s00085.152	NA	Ssal	ENSSSAG00000076061	Ssa11	20325206	20325703	+	4	2	NA	NA	((Omy06,Ssa26),(Omy26,Ssa11))	LORe	NA
Ens106s00085.152	NA	Ssal	ENSSSAG00000080797	Ssa26	20710148	20711256	+	4	2	NA	NA	((Omy06,Ssa26),(Omy26,Ssa11))	LORe	NA
Ens106s00085.152	NA	Ssal	ENSSSAG00000069008	Ssa01	76087910	76099297	-	4	2	NA	NA	((Omy01,Ssa18),(Omy23,Ssa01))	AORe	NA
Ens106s00085.178	B	Omyk	ENSOMYG00000074939	Omy31	9223183	9249742	+	2	2	((Omy14,Ssa05),(Omy31,Ssa09))	AORe	((Omy14,Ssa05),(Omy31,Ssa09))	AORe	NA
Ens106s00085.178	B	Ssal	ENSSSAG00000105560	Ssa09	92156819	92183787	-	2	2	((Omy14,Ssa05),(Omy31,Ssa09))	AORe	((Omy14,Ssa05),(Omy31,Ssa09))	AORe	NA
Ens106s00085.178	A	Omyk	ENSOMYG00000025096	Omy14	34586836	34611353	-	2	2	((Omy14,Ssa05),(Omy31,Ssa09))	AORe	((Omy14,Ssa05),(Omy31,Ssa09))	AORe	NA
Ens106s00085.178	A	Ssal	ENSSSAG00000054175	Ssa05	9736842	9768857	+	2	2	((Omy14,Ssa05),(Omy31,Ssa09))	AORe	((Omy14,Ssa05),(Omy31,Ssa09))	AORe	NA
Ens106s00085.199	B	Omyk	ENSOMYG00000046332	Omy23	40096097	40099150	-	1	1	((Omy20,Ssa28),(Omy23,Ssa01))	NA	((Omy20,Ssa28),(Omy23,Ssa01))	AORe	FALSE
Ens106s00085.199	B	Ssal	ENSSSAG00000067172	Ssa01	81029927	81035391	-	1	1	((Omy20,Ssa28),(Omy23,Ssa01))	NA	((Omy20,Ssa28),(Omy23,Ssa01))	AORe	FALSE
Ens106s00086.122	A	Ssal	ENSSSAG00000118158	Ssa28	27931151	27943196	-	2	2	((Omy20,Ssa28),(Omy23,Ssa01))	AORe	((Omy20,Ssa28),(Omy23,Ssa01))	AORe	NA
Ens106s00086.122	A	Omyk	ENSOMYG00000029491	Omy20	34637943	34648398	-	2	2	((Omy20,Ssa28),(Omy23,Ssa01))	AORe	((Omy20,Ssa28),(Omy23,Ssa01))	AORe	NA
Ens106s00086.122	B	Ssal	ENSSSAG00000008927	Ssa01	79297609	79346571	-	2	2	((Omy20,Ssa28),(Omy23,Ssa01))	AORe	((Omy20,Ssa28),(Omy23,Ssa01))	AORe	NA
Ens106s00086.122	B	Omyk	ENSOMYG00000037423	Omy23	38480019	38533094	-	2	2	((Omy20,Ssa28),(Omy23,Ssa01))	AORe	((Omy20,Ssa28),(Omy23,Ssa01))	AORe	NA
Ens106s00086.141	B	Ssal	ENSSSAG00000103088	Ssa15	28901373	28993837	-	1	1	((Omy04,Ssa06),(Omy08,Ssa15))	NA	((Omy04,Ssa06),(Omy08,Ssa15))	AORe	FALSE
Ens106s00086.141	B	Omyk	ENSOMYG00000028570	Omy08	12617333	12695335	-	1	1	((Omy04,Ssa06),(Omy08,Ssa15))	NA	((Omy04,Ssa06),(Omy08,Ssa15))	AORe	FALSE
Ens106s00086.147	A	Ssal	ENSSSAG00000093312	Ssa06	49036460	49140308	-	1	1	((Omy04,Ssa06),(Omy08,Ssa15))	NA	((Omy04,Ssa06),(Omy08,Ssa15))	AORe	FALSE
Ens106s00086.147	A	Omyk	ENSOMYG00000000933	Omy04	8226451	8306705	-	1	1	((Omy04,Ssa06),(Omy08,Ssa15))	NA	((Omy04,Ssa06),(Omy08,Ssa15))	AORe	FALSE
Ens106s00086.161	B	Ssal	ENSSSAG00000056486	Ssa01	102875879	102886736	+	2	2	((Omy20,Ssa28),(Omy23,Ssa01))	AORe	((Omy20,Ssa28),(Omy23,Ssa01))	AORe	NA
Ens106s00086.161	B	Omyk	ENSOMYG00000024323	Omy23	59847333	59866455	+	2	2	((Omy20,Ssa28),(Omy23,Ssa01))	AORe	((Omy20,Ssa28),(Omy23,Ssa01))	AORe	NA
Ens106s00086.161	A	Ssal	ENSSSAG00000072273	Ssa28	25280895	25305090	+	2	2	((Omy20,Ssa28),(Omy23,Ssa01))	AORe	((Omy20,Ssa28),(Omy23,Ssa01))	AORe	NA
Ens106s00086.161	A	Omyk	ENSOMYG00000037674	Omy20	32123908	32143392	+	2	2	((Omy20,Ssa28),(Omy23,Ssa01))	AORe	((Omy20,Ssa28),(Omy23,Ssa01))	AORe	NA
Ens106s00086.179	A	Ssal	ENSSSAG00000081475	Ssa25	16733889	16758472	+	2	2	((Omy03,Ssa25),(Omy22,Ssa21))	AORe	((Omy03,Ssa25),(Omy22,Ssa21))	AORe	NA
Ens106s00086.179	A	Omyk	ENSOMYG00000042728	Omy03	51522730	51529536	+	2	2	((Omy03,Ssa25),(Omy22,Ssa21))	AORe	((Omy03,Ssa25),(Omy22,Ssa21))	AORe	NA
Ens106s00086.179	B	Omyk	ENSOMYG00000017677	Omy22	42774501	42798002	-	2	2	((Omy03,Ssa25),(Omy22,Ssa21))	AORe	((Omy03,Ssa25),(Omy22,Ssa21))	AORe	NA
Ens106s00086.179	B	Ssal	ENSSSAG00000099256	Ssa21	48186699	48214452	-	2	2	((Omy03,Ssa25),(Omy22,Ssa21))	AORe	((Omy03,Ssa25),(Omy22,Ssa21))	AORe	NA
Ens106s00086.191	A	Ssal	ENSSSAG00000006312	Ssa17	9979517	9994972	-	2	2	((Omy07,Ssa17),(Omy18,Ssa16))	AORe	((Omy07,Ssa17),(Omy18,Ssa16))	AORe	NA
Ens106s00086.191	A	Omyk	ENSOMYG00000007079	Omy07	24893944	24902556	+	2	2	((Omy07,Ssa17),(Omy18,Ssa16))	AORe	((Omy07,Ssa17),(Omy18,Ssa16))	AORe	NA
Ens106s00086.191	B	Ssal	ENSSSAG00000007841	Ssa16	63638304	63644523	-	2	2	((Omy07,Ssa17),(Omy18,Ssa16))	AORe	((Omy07,Ssa17),(Omy18,Ssa16))	AORe	NA
Ens106s00086.191	B	Omyk	ENSOMYG00000026986	Omy18	27540402	27546118	+	2	2	((Omy07,Ssa17),(Omy18,Ssa16))	AORe	((Omy07,Ssa17),(Omy18,Ssa16))	AORe	NA
Ens106s00086.212	A	Omyk	ENSOMYG00000069049	Omy19	38185072	38191051	+	2	1	((Omy19,Ssa01),(Omy25,Ssa09))	NA	((Omy19,Ssa01),(Omy25,Ssa09))	AORe	NA
Ens106s00086.212	A	Ssal	ENSSSAG00000099542	Ssa01	32509655	32566950	-	2	1	((Omy19,Ssa01),(Omy25,Ssa09))	NA	((Omy19,Ssa01),(Omy25,Ssa09))	AORe	NA
Ens106s00086.212	B	Ssal	ENSSSAG00000007502	Ssa09	26599880	26604641	-	2	1	((Omy19,Ssa01),(Omy25,Ssa09))	NA	((Omy19,Ssa01),(Omy25,Ssa09))	AORe	NA
Ens106s00087.120	NA	Ssal	ENSSSAG00000007345	Ssa17	5817017	5827113	+	2	2	NA	NA	((Omy07,Ssa17),(Omy18,Ssa16))	AORe	NA
Ens106s00087.120	NA	Omyk	ENSOMYG00000017138	Omy07	28573661	28615174	-	2	2	NA	NA	((Omy07,Ssa17),(Omy18,Ssa16))	AORe	NA
Ens106s00087.120	NA	Omyk	ENSOMYG00000043713	Omy15	38957118	39015706	-	2	2	NA	NA	((Omy11,Ssa19),(Omy15,Ssa29))	AORe	NA
Ens106s00087.120	NA	Ssal	ENSSSAG00000116644	Ssa29	116523	160971	+	2	2	NA	NA	((Omy11,Ssa19),(Omy15,Ssa29))	AORe	NA
Ens106s00087.140	A	Ssal	ENSSSAG00000063380	Ssa25	15131173	15146897	-	2	2	((Omy03,Ssa25),(Omy22,Ssa21))	AORe	((Omy03,Ssa25),(Omy22,Ssa21))	AORe	NA
Ens106s00087.140	A	Omyk	ENSOMYG00000023400	Omy03	49904678	49920225	-	2	2	((Omy03,Ssa25),(Omy22,Ssa21))	AORe	((Omy03,Ssa25),(Omy22,Ssa21))	AORe	NA
Ens106s00087.140	B	Ssal	ENSSSAG00000072542	Ssa21	17087946	17104050	-	2	2	((Omy03,Ssa25),(Omy22,Ssa21))	AORe	((Omy03,Ssa25),(Omy22,Ssa21))	AORe	NA
Ens106s00087.140	B	Omyk	ENSOMYG00000009674	Omy22	14522643	14533798	+	2	2	((Omy03,Ssa25),(Omy22,Ssa21))	AORe	((Omy03,Ssa25),(Omy22,Ssa21))	AORe	NA
Ens106s00087.159	NA	Ssal	ENSSSAG00000042862	Ssa02	9444863	9490573	+	2	1	NA	NA	((Omy02,Ssa05),(Omy03,Ssa02))	LORe	NA
Ens106s00087.159	NA	Omyk	ENSOMYG00000067588	Omy02	7733063	7805324	+	2	1	NA	NA	((Omy02,Ssa05),(Omy03,Ssa02))	LORe	NA
Ens106s00087.159	NA	Ssal	ENSSSAG00000055202	Ssa17	5781207	5813366	+	2	1	NA	NA	((Omy07,Ssa17),(Omy18,Ssa16))	AORe	NA
Ens106s00087.178	A	Ssal	ENSSSAG00000088356	Ssa09	115618483	115714877	+	2	2	((Omy24,Ssa09),(Omy27,Ssa20))	AORe	((Omy24,Ssa09),(Omy27,Ssa20))	AORe	NA
Ens106s00087.178	A	Omyk	ENSOMYG00000029220	Omy24	3818846	3914548	+	2	2	((Omy24,Ssa09),(Omy27,Ssa20))	AORe	((Omy24,Ssa09),(Omy27,Ssa20))	AORe	NA
Ens106s00087.178	B	Ssal	ENSSSAG00000049601	Ssa20	48917822	49017014	+	2	2	((Omy24,Ssa09),(Omy27,Ssa20))	AORe	((Omy24,Ssa09),(Omy27,Ssa20))	AORe	NA
Ens106s00087.178	B	Omyk	ENSOMYG00000022615	Omy27	6877749	6903803	+	2	2	((Omy24,Ssa09),(Omy27,Ssa20))	AORe	((Omy24,Ssa09),(Omy27,Ssa20))	AORe	NA
Ens106s00087.194	B	Ssal	ENSSSAG00000113300	Ssa01	117870026	117919263	+	2	2	((Omy01,Ssa18),(Omy23,Ssa01))	LORe	((Omy01,Ssa18),(Omy23,Ssa01))	LORe	NA
Ens106s00087.194	A	Ssal	ENSSSAG00000083976	Ssa18	44697123	44801158	+	2	2	((Omy01,Ssa18),(Omy23,Ssa01))	LORe	((Omy01,Ssa18),(Omy23,Ssa01))	LORe	NA
Ens106s00087.194	B	Omyk	ENSOMYG00000024547	Omy23	80601	101022	+	2	2	((Omy01,Ssa18),(Omy23,Ssa01))	LORe	((Omy01,Ssa18),(Omy23,Ssa01))	LORe	NA
Ens106s00087.194	A	Omyk	ENSOMYG00000051216	Omy01	94527550	94559730	+	2	2	((Omy01,Ssa18),(Omy23,Ssa01))	LORe	((Omy01,Ssa18),(Omy23,Ssa01))	LORe	NA
Ens106s00087.212	A	Omyk	ENSOMYG00000002580	Omy05	84585693	84670921	-	2	2	((Omy05,Ssa10),(Omy30,Ssa23))	AORe	((Omy05,Ssa10),(Omy30,Ssa23))	AORe	NA
Ens106s00087.212	A	Ssal	ENSSSAG00000051582	Ssa10	42703570	42767771	-	2	2	((Omy05,Ssa10),(Omy30,Ssa23))	AORe	((Omy05,Ssa10),(Omy30,Ssa23))	AORe	NA
Ens106s00087.212	B	Ssal	ENSSSAG00000008799	Ssa23	11160660	11248661	+	2	2	((Omy05,Ssa10),(Omy30,Ssa23))	AORe	((Omy05,Ssa10),(Omy30,Ssa23))	AORe	NA
Ens106s00087.212	B	Omyk	ENSOMYG00000074687	Omy30	36838475	36910929	-	2	2	((Omy05,Ssa10),(Omy30,Ssa23))	AORe	((Omy05,Ssa10),(Omy30,Ssa23))	AORe	NA
Ens106s00088.131	B	Ssal	ENSSSAG00000102063	Ssa09	86899561	86914203	-	2	2	((Omy14,Ssa05),(Omy31,Ssa09))	AORe	((Omy14,Ssa05),(Omy31,Ssa09))	AORe	NA
Ens106s00088.131	B	Omyk	ENSOMYG00000048267	Omy31	11568583	11575587	-	2	2	((Omy14,Ssa05),(Omy31,Ssa09))	AORe	((Omy14,Ssa05),(Omy31,Ssa09))	AORe	NA
Ens106s00088.131	A	Ssal	ENSSSAG00000115732	Ssa05	12321817	12330801	-	2	2	((Omy14,Ssa05),(Omy31,Ssa09))	AORe	((Omy14,Ssa05),(Omy31,Ssa09))	AORe	NA
Ens106s00088.131	A	Omyk	ENSOMYG00000021158	Omy14	32332852	32339611	+	2	2	((Omy14,Ssa05),(Omy31,Ssa09))	AORe	((Omy14,Ssa05),(Omy31,Ssa09))	AORe	NA
Ens106s00088.145	B	Omyk	ENSOMYG00000023783	Omy12	29213091	29227347	-	1	1	((Omy10,Ssa04),(Omy12,Ssa13))	NA	((Omy10,Ssa04),(Omy12,Ssa13))	AORe	TRUE
Ens106s00088.145	A	Ssal	ENSSSAG00000079210	Ssa04	51472670	51491580	-	1	1	((Omy10,Ssa04),(Omy12,Ssa13))	NA	((Omy10,Ssa04),(Omy12,Ssa13))	AORe	TRUE
Ens106s00088.151	A	Omyk	ENSOMYG00000042414	Omy10	35674293	35684754	+	1	1	((Omy10,Ssa04),(Omy12,Ssa13))	NA	((Omy10,Ssa04),(Omy12,Ssa13))	AORe	TRUE
Ens106s00088.151	B	Ssal	ENSSSAG00000052321	Ssa13	83306982	83337511	+	1	1	((Omy10,Ssa04),(Omy12,Ssa13))	NA	((Omy10,Ssa04),(Omy12,Ssa13))	AORe	TRUE
Ens106s00088.168	B	Omyk	ENSOMYG00000023092	Omy18	21070883	21087778	-	1	2	((Omy07,Ssa17),(Omy18,Ssa16))	NA	((Omy07,Ssa17),(Omy18,Ssa16))	AORe	NA
Ens106s00088.168	B	Ssal	ENSSSAG00000071376	Ssa16	70274686	70292394	+	1	2	((Omy07,Ssa17),(Omy18,Ssa16))	NA	((Omy07,Ssa17),(Omy18,Ssa16))	AORe	NA
Ens106s00088.168	A	Omyk	ENSOMYG00000046290	Omy07	18300389	18311805	-	1	2	((Omy07,Ssa17),(Omy18,Ssa16))	NA	((Omy07,Ssa17),(Omy18,Ssa16))	AORe	NA
Ens106s00088.189	NA	Ssal	ENSSSAG00000119943	Ssa03	100974594	101006706	-	1	1	NA	NA	NA	NA	NA
Ens106s00088.189	NA	Omyk	ENSOMYG00000056806	OmyJAAXML020000810.1	11755	29213	-	1	1	NA	NA	NA	NA	NA
Ens106s00088.191	NA	Omyk	ENSOMYG00000077678	OmyJAAXML020000507.1	247406	293183	-	1	2	NA	NA	NA	NA	NA
Ens106s00088.191	NA	Omyk	ENSOMYG00000067906	OmyJAAXML020000810.1	21	11143	-	1	2	NA	NA	NA	NA	NA
Ens106s00088.191	NA	Ssal	ENSSSAG00000085883	SsaCAJNNT020000969.1	1	18400	+	1	2	NA	NA	NA	NA	NA
Ens106s00088.198	NA	Omyk	ENSOMYG00000051897	OmyJAAXML020000888.1	140138	149777	+	0	2	NA	NA	NA	NA	NA
Ens106s00088.198	NA	Omyk	ENSOMYG00000026040	OmyJAAXML020000695.1	49731	59317	+	0	2	NA	NA	NA	NA	NA
Ens106s00088.209	B	Ssal	ENSSSAG00000004700	Ssa06	32462169	32472897	-	2	2	((Omy12,Ssa03),(Omy13,Ssa06))	AORe	((Omy12,Ssa03),(Omy13,Ssa06))	LORe	NA
Ens106s00088.209	B	Omyk	ENSOMYG00000027618	Omy13	45729897	45740450	+	2	2	((Omy12,Ssa03),(Omy13,Ssa06))	AORe	((Omy12,Ssa03),(Omy13,Ssa06))	LORe	NA
Ens106s00088.209	A	Ssal	ENSSSAG00000118061	Ssa03	69260714	69279652	+	2	2	((Omy12,Ssa03),(Omy13,Ssa06))	AORe	((Omy12,Ssa03),(Omy13,Ssa06))	LORe	NA
Ens106s00088.209	A	Omyk	ENSOMYG00000032198	Omy12	78594965	78604896	+	2	2	((Omy12,Ssa03),(Omy13,Ssa06))	AORe	((Omy12,Ssa03),(Omy13,Ssa06))	LORe	NA
Ens106s00088.227	A	Ssal	ENSSSAG00000044155	Ssa02	54978738	55007577	+	2	2	((Omy13,Ssa02),(Omy17,Ssa12))	AORe	((Omy13,Ssa02),(Omy17,Ssa12))	AORe	NA
Ens106s00088.227	A	Omyk	ENSOMYG00000014610	Omy13	22045861	22070556	-	2	2	((Omy13,Ssa02),(Omy17,Ssa12))	AORe	((Omy13,Ssa02),(Omy17,Ssa12))	AORe	NA
Ens106s00088.227	B	Ssal	ENSSSAG00000038411	Ssa12	32248051	32276414	-	2	2	((Omy13,Ssa02),(Omy17,Ssa12))	AORe	((Omy13,Ssa02),(Omy17,Ssa12))	AORe	NA
Ens106s00088.227	B	Omyk	ENSOMYG00000005259	Omy17	29824042	29849586	-	2	2	((Omy13,Ssa02),(Omy17,Ssa12))	AORe	((Omy13,Ssa02),(Omy17,Ssa12))	AORe	NA
Ens106s00089.112	A	Ssal	ENSSSAG00000067297	Ssa05	48689673	48714981	-	1	2	((Omy02,Ssa05),(Omy03,Ssa02))	NA	((Omy02,Ssa05),(Omy03,Ssa02))	AORe	NA
Ens106s00089.112	A	Omyk	ENSOMYG00000000154	Omy02	42971152	42976177	+	1	2	((Omy02,Ssa05),(Omy03,Ssa02))	NA	((Omy02,Ssa05),(Omy03,Ssa02))	AORe	NA
Ens106s00089.112	B	Omyk	ENSOMYG00000008200	Omy03	34349100	34351305	+	1	2	((Omy02,Ssa05),(Omy03,Ssa02))	NA	((Omy02,Ssa05),(Omy03,Ssa02))	AORe	NA
Ens106s00089.130	A	Ssal	ENSSSAG00000090299	Ssa05	48706175	48711119	-	2	2	((Omy02,Ssa05),(Omy03,Ssa02))	AORe	((Omy02,Ssa05),(Omy03,Ssa02))	AORe	NA
Ens106s00089.130	A	Omyk	ENSOMYG00000000157	Omy02	42975577	42976913	+	2	2	((Omy02,Ssa05),(Omy03,Ssa02))	AORe	((Omy02,Ssa05),(Omy03,Ssa02))	AORe	NA
Ens106s00089.130	B	Ssal	ENSSSAG00000100982	Ssa02	45879411	45934281	+	2	2	((Omy02,Ssa05),(Omy03,Ssa02))	AORe	((Omy02,Ssa05),(Omy03,Ssa02))	AORe	NA
Ens106s00089.130	B	Omyk	ENSOMYG00000008222	Omy03	34357309	34358589	+	2	2	((Omy02,Ssa05),(Omy03,Ssa02))	AORe	((Omy02,Ssa05),(Omy03,Ssa02))	AORe	NA
Ens106s00089.155	B	Ssal	ENSSSAG00000116082	Ssa12	25370733	25376294	+	2	1	((Omy13,Ssa02),(Omy17,Ssa12))	NA	((Omy13,Ssa02),(Omy17,Ssa12))	LORe	NA
Ens106s00089.155	A	Ssal	ENSSSAG00000112980	Ssa02	61803521	61807539	-	2	1	((Omy13,Ssa02),(Omy17,Ssa12))	NA	((Omy13,Ssa02),(Omy17,Ssa12))	LORe	NA
Ens106s00089.155	A	Omyk	ENSOMYG00000027719	Omy13	15418422	15419750	+	2	1	((Omy13,Ssa02),(Omy17,Ssa12))	NA	((Omy13,Ssa02),(Omy17,Ssa12))	LORe	NA
Ens106s00089.173	B	Omyk	ENSOMYG00000042758	Omy23	19169294	19171244	+	1	1	((Omy01,Ssa18),(Omy23,Ssa01))	NA	((Omy01,Ssa18),(Omy23,Ssa01))	AORe	TRUE
Ens106s00089.173	A	Ssal	ENSSSAG00000072757	Ssa18	14434037	14436453	-	1	1	((Omy01,Ssa18),(Omy23,Ssa01))	NA	((Omy01,Ssa18),(Omy23,Ssa01))	AORe	TRUE
Ens106s00089.187	A	Ssal	ENSSSAG00000101552	Ssa18	14416960	14432917	-	1	1	((Omy01,Ssa18),(Omy23,Ssa01))	NA	((Omy01,Ssa18),(Omy23,Ssa01))	AORe	FALSE
Ens106s00089.187	A	Omyk	ENSOMYG00000005291	Omy01	68461927	68463228	-	1	1	((Omy01,Ssa18),(Omy23,Ssa01))	NA	((Omy01,Ssa18),(Omy23,Ssa01))	AORe	FALSE
Ens106s00090.97	NA	Ssal	ENSSSAG00000010774	Ssa03	52341743	52404185	+	7	5	NA	NA	((Omy12,Ssa03),(Omy30,Ssa23))	AORe	NA
Ens106s00090.97	NA	Ssal	ENSSSAG00000008351	Ssa03	52665227	52667582	+	7	5	NA	NA	((Omy12,Ssa03),(Omy30,Ssa23))	AORe	NA
Ens106s00090.97	NA	Ssal	ENSSSAG00000008263	Ssa03	52552283	52663632	-	7	5	NA	NA	((Omy12,Ssa03),(Omy30,Ssa23))	AORe	NA
Ens106s00090.97	NA	Ssal	ENSSSAG00000004738	Ssa03	52677560	52707216	+	7	5	NA	NA	((Omy12,Ssa03),(Omy30,Ssa23))	AORe	NA
Ens106s00090.97	NA	Omyk	ENSOMYG00000021368	Omy12	62654543	62732637	+	7	5	NA	NA	((Omy12,Ssa03),(Omy30,Ssa23))	AORe	NA
Ens106s00090.97	NA	Omyk	ENSOMYG00000021224	Omy12	62380318	62518428	-	7	5	NA	NA	((Omy12,Ssa03),(Omy30,Ssa23))	AORe	NA
Ens106s00090.97	NA	Omyk	ENSOMYG00000021125	Omy12	62446559	62681386	+	7	5	NA	NA	((Omy12,Ssa03),(Omy30,Ssa23))	AORe	NA
Ens106s00090.97	NA	Ssal	ENSSSAG00000010802	Ssa03	52359857	52558439	+	7	5	NA	NA	((Omy12,Ssa03),(Omy30,Ssa23))	AORe	NA
Ens106s00090.97	NA	Omyk	ENSOMYG00000066075	Omy12	62392497	62609472	+	7	5	NA	NA	((Omy12,Ssa03),(Omy30,Ssa23))	AORe	NA
Ens106s00090.97	NA	Ssal	ENSSSAG00000008219	Ssa03	52814891	52815620	+	7	5	NA	NA	((Omy12,Ssa03),(Omy30,Ssa23))	AORe	NA
Ens106s00090.97	NA	Omyk	ENSOMYG00000021388	Omy12	62380344	62397939	-	7	5	NA	NA	((Omy12,Ssa03),(Omy30,Ssa23))	AORe	NA
Ens106s00090.97	NA	Ssal	ENSSSAG00000115391	Ssa03	52553526	52558112	-	7	5	NA	NA	((Omy12,Ssa03),(Omy30,Ssa23))	AORe	NA
Ens106s00090.147	B	Ssal	ENSSSAG00000109945	Ssa11	24835302	24841920	+	2	2	((Omy06,Ssa26),(Omy26,Ssa11))	AORe	((Omy06,Ssa26),(Omy26,Ssa11))	AORe	NA
Ens106s00090.147	A	Omyk	ENSOMYG00000024442	Omy06	72654435	72658903	+	2	2	((Omy06,Ssa26),(Omy26,Ssa11))	AORe	((Omy06,Ssa26),(Omy26,Ssa11))	AORe	NA
Ens106s00090.147	B	Omyk	ENSOMYG00000036839	Omy26	32669564	32672156	+	2	2	((Omy06,Ssa26),(Omy26,Ssa11))	AORe	((Omy06,Ssa26),(Omy26,Ssa11))	AORe	NA
Ens106s00090.147	A	Ssal	ENSSSAG00000049977	Ssa26	25184344	25189694	+	2	2	((Omy06,Ssa26),(Omy26,Ssa11))	AORe	((Omy06,Ssa26),(Omy26,Ssa11))	AORe	NA
Ens106s00090.162	A	Omyk	ENSOMYG00000055541	Omy02	101374395	101387793	-	1	1	((Omy02,Ssa10),(Omy30,Ssa23))	NA	((Omy02,Ssa10),(Omy30,Ssa23))	AORe	FALSE
Ens106s00090.162	A	Ssal	ENSSSAG00000043884	Ssa10	123602458	123631904	-	1	1	((Omy02,Ssa10),(Omy30,Ssa23))	NA	((Omy02,Ssa10),(Omy30,Ssa23))	AORe	FALSE
Ens106s00092.122	B	Ssal	ENSSSAG00000066490	Ssa28	1081406	1087272	+	2	2	((Omy16,Ssa19),(Omy20,Ssa28))	AORe	((Omy16,Ssa19),(Omy20,Ssa28))	AORe	NA
Ens106s00092.122	B	Omyk	ENSOMYG00000029588	Omy20	19654834	19660537	+	2	2	((Omy16,Ssa19),(Omy20,Ssa28))	AORe	((Omy16,Ssa19),(Omy20,Ssa28))	AORe	NA
Ens106s00092.122	A	Ssal	ENSSSAG00000036161	Ssa19	54771622	54775451	-	2	2	((Omy16,Ssa19),(Omy20,Ssa28))	AORe	((Omy16,Ssa19),(Omy20,Ssa28))	AORe	NA
Ens106s00092.122	A	Omyk	ENSOMYG00000043771	Omy16	18622634	18624762	-	2	2	((Omy16,Ssa19),(Omy20,Ssa28))	AORe	((Omy16,Ssa19),(Omy20,Ssa28))	AORe	NA
Ens106s00092.144	A	Ssal	ENSSSAG00000070554	Ssa25	28917356	28995968	-	2	2	((Omy03,Ssa25),(Omy22,Ssa21))	AORe	((Omy03,Ssa25),(Omy22,Ssa21))	AORe	NA
Ens106s00092.144	A	Omyk	ENSOMYG00000007270	Omy03	63100062	63115179	-	2	2	((Omy03,Ssa25),(Omy22,Ssa21))	AORe	((Omy03,Ssa25),(Omy22,Ssa21))	AORe	NA
Ens106s00092.144	B	Ssal	ENSSSAG00000090069	Ssa21	33031774	33053422	+	2	2	((Omy03,Ssa25),(Omy22,Ssa21))	AORe	((Omy03,Ssa25),(Omy22,Ssa21))	AORe	NA
Ens106s00092.144	B	Omyk	ENSOMYG00000033095	Omy22	29858741	29872005	+	2	2	((Omy03,Ssa25),(Omy22,Ssa21))	AORe	((Omy03,Ssa25),(Omy22,Ssa21))	AORe	NA
Ens106s00092.157	NA	Ssal	ENSSSAG00000054023	SsaCAJNNT020004214.1	1008561	1015814	+	3	2	NA	NA	NA	NA	NA
Ens106s00092.157	NA	Ssal	ENSSSAG00000118185	Ssa16	93704227	93710761	+	3	2	NA	NA	NA	NA	NA
Ens106s00092.157	NA	Ssal	ENSSSAG00000006472	Ssa17	43285747	43292014	+	3	2	NA	NA	NA	NA	NA
Ens106s00092.157	NA	Omyk	ENSOMYG00000071515	Omy18	430747	438948	-	3	2	NA	NA	((Omy07,Ssa17),(Omy18,Ssa16))	LORe	NA
Ens106s00092.157	NA	Omyk	ENSOMYG00000002556	Omy07	2180791	2192029	+	3	2	NA	NA	((Omy07,Ssa17),(Omy18,Ssa16))	LORe	NA
Ens106s00092.172	A	Omyk	ENSOMYG00000034183	Omy19	40960357	40964035	-	1	2	((Omy19,Ssa01),(Omy25,Ssa09))	NA	((Omy19,Ssa01),(Omy25,Ssa09))	AORe	NA
Ens106s00092.172	B	Omyk	ENSOMYG00000022250	Omy25	21991105	21997582	+	1	2	((Omy19,Ssa01),(Omy25,Ssa09))	NA	((Omy19,Ssa01),(Omy25,Ssa09))	AORe	NA
Ens106s00092.172	B	Ssal	ENSSSAG00000015546	Ssa09	23338488	23345670	+	1	2	((Omy19,Ssa01),(Omy25,Ssa09))	NA	((Omy19,Ssa01),(Omy25,Ssa09))	AORe	NA
Ens106s00092.192	A	Ssal	ENSSSAG00000007872	Ssa16	34805889	34812898	-	2	2	((Omy01,Ssa16),(Omy02,Ssa10))	AORe	((Omy01,Ssa16),(Omy02,Ssa10))	AORe	NA
Ens106s00092.192	A	Omyk	ENSOMYG00000033856	Omy01	24826015	24831402	+	2	2	((Omy01,Ssa16),(Omy02,Ssa10))	AORe	((Omy01,Ssa16),(Omy02,Ssa10))	AORe	NA
Ens106s00092.192	B	Ssal	ENSSSAG00000043225	Ssa10	84215932	84226768	+	2	2	((Omy01,Ssa16),(Omy02,Ssa10))	AORe	((Omy01,Ssa16),(Omy02,Ssa10))	AORe	NA
Ens106s00092.192	B	Omyk	ENSOMYG00000013532	Omy02	66538105	66547325	+	2	2	((Omy01,Ssa16),(Omy02,Ssa10))	AORe	((Omy01,Ssa16),(Omy02,Ssa10))	AORe	NA
Ens106s00092.213	B	Omyk	ENSOMYG00000003212	Omy12	27614313	27618568	+	2	2	((Omy10,Ssa04),(Omy12,Ssa13))	AORe	((Omy10,Ssa04),(Omy12,Ssa13))	AORe	NA
Ens106s00092.213	B	Ssal	ENSSSAG00000008058	Ssa13	84984517	84989270	-	2	2	((Omy10,Ssa04),(Omy12,Ssa13))	AORe	((Omy10,Ssa04),(Omy12,Ssa13))	AORe	NA
Ens106s00092.213	A	Ssal	ENSSSAG00000006449	Ssa04	49830547	49833684	+	2	2	((Omy10,Ssa04),(Omy12,Ssa13))	AORe	((Omy10,Ssa04),(Omy12,Ssa13))	AORe	NA
Ens106s00092.213	A	Omyk	ENSOMYG00000002755	Omy10	37348771	37351445	-	2	2	((Omy10,Ssa04),(Omy12,Ssa13))	AORe	((Omy10,Ssa04),(Omy12,Ssa13))	AORe	NA
Ens106s00093.88	A	Ssal	ENSSSAG00000057407	Ssa04	90077199	90123781	+	1	1	((Omy10,Ssa04),(OmyY,Ssa11))	NA	((Omy10,Ssa04),(OmyY,Ssa11))	AORe	FALSE
Ens106s00093.88	A	Omyk	ENSOMYG00000004077	Omy10	4363114	4381437	+	1	1	((Omy10,Ssa04),(OmyY,Ssa11))	NA	((Omy10,Ssa04),(OmyY,Ssa11))	AORe	FALSE
Ens106s00093.100	A	Ssal	ENSSSAG00000078279	Ssa18	18682351	18683835	+	1	1	((Omy01,Ssa18),(Omy23,Ssa01))	NA	((Omy01,Ssa18),(Omy23,Ssa01))	AORe	FALSE
Ens106s00093.100	A	Omyk	ENSOMYG00000000893	Omy01	72370197	72371793	+	1	1	((Omy01,Ssa18),(Omy23,Ssa01))	NA	((Omy01,Ssa18),(Omy23,Ssa01))	AORe	FALSE
Ens106s00093.111	NA	Ssal	ENSSSAG00000039536	Ssa15	29696432	29735143	+	1	2	NA	NA	((Omy04,Ssa06),(Omy08,Ssa15))	AORe	NA
Ens106s00093.111	NA	Omyk	ENSOMYG00000039837	Omy08	13390815	13410017	+	1	2	NA	NA	((Omy04,Ssa06),(Omy08,Ssa15))	AORe	NA
Ens106s00093.111	NA	Omyk	ENSOMYG00000001963	OmyJAAXML020000699.1	19176	39357	+	1	2	NA	NA	NA	NA	NA
Ens106s00093.129	A	Ssal	ENSSSAG00000064093	Ssa01	35537639	35568581	-	2	2	((Omy19,Ssa01),(Omy25,Ssa09))	AORe	((Omy19,Ssa01),(Omy25,Ssa09))	AORe	NA
Ens106s00093.129	A	Omyk	ENSOMYG00000039413	Omy19	35342688	35358484	+	2	2	((Omy19,Ssa01),(Omy25,Ssa09))	AORe	((Omy19,Ssa01),(Omy25,Ssa09))	AORe	NA
Ens106s00093.129	B	Omyk	ENSOMYG00000015770	Omy25	28067604	28094127	-	2	2	((Omy19,Ssa01),(Omy25,Ssa09))	AORe	((Omy19,Ssa01),(Omy25,Ssa09))	AORe	NA
Ens106s00093.129	B	Ssal	ENSSSAG00000049967	Ssa09	30055809	30086355	-	2	2	((Omy19,Ssa01),(Omy25,Ssa09))	AORe	((Omy19,Ssa01),(Omy25,Ssa09))	AORe	NA
Ens106s00093.78	NA	Ssal	ENSSSAG00000102820	Ssa09	30091560	30099607	-	1	0	NA	NA	((Omy19,Ssa01),(Omy25,Ssa09))	AORe	NA
Ens106s00094.80	NA	Ssal	ENSSSAG00000039709	Ssa13	40699268	40702952	+	1	2	NA	NA	((Omy09,Ssa15),(Omy16,Ssa13))	AORe	NA
Ens106s00094.80	NA	Omyk	ENSOMYG00000076239	Omy09	64037888	64041239	+	1	2	NA	NA	((Omy09,Ssa15),(Omy16,Ssa13))	AORe	NA
Ens106s00094.80	NA	Omyk	ENSOMYG00000070767	Omy07	64333945	64337716	+	1	2	NA	NA	((Omy07,Ssa22),(Omy17,Ssa12))	AORe	NA
Ens106s00094.94	NA	Ssal	ENSSSAG00000082542	Ssa15	92498334	92501642	+	3	1	NA	NA	((Omy09,Ssa15),(Omy16,Ssa13))	AORe	NA
Ens106s00094.94	NA	Omyk	ENSOMYG00000021718	Omy09	64027410	64030163	-	3	1	NA	NA	((Omy09,Ssa15),(Omy16,Ssa13))	AORe	NA
Ens106s00094.94	NA	Ssal	ENSSSAG00000087161	Ssa15	92452906	92456169	-	3	1	NA	NA	((Omy09,Ssa15),(Omy16,Ssa13))	AORe	NA
Ens106s00094.94	NA	Ssal	ENSSSAG00000110098	Ssa15	92457185	92460783	-	3	1	NA	NA	((Omy09,Ssa15),(Omy16,Ssa13))	AORe	NA
Ens106s00094.102	B	Ssal	ENSSSAG00000101746	Ssa13	40660462	40678681	-	1	1	((Omy09,Ssa15),(Omy16,Ssa13))	NA	((Omy09,Ssa15),(Omy16,Ssa13))	AORe	FALSE
Ens106s00094.102	B	Omyk	ENSOMYG00000029529	Omy16	42113215	42120381	+	1	1	((Omy09,Ssa15),(Omy16,Ssa13))	NA	((Omy09,Ssa15),(Omy16,Ssa13))	AORe	FALSE
Ens106s00094.44	NA	Ssal	ENSSSAG00000044002	Ssa15	87537309	87543334	-	1	0	NA	NA	((Omy09,Ssa15),(Omy16,Ssa13))	AORe	NA
Ens106s00094.123	NA	Ssal	ENSSSAG00000119048	Ssa01	151534418	151539603	-	2	0	NA	NA	((Omy05,Ssa01),(OmyY,Ssa11))	AORe	NA
Ens106s00094.123	NA	Ssal	ENSSSAG00000081268	Ssa22	34275947	34277761	-	2	0	NA	NA	((Omy07,Ssa22),(Omy17,Ssa12))	AORe	NA
Ens106s00094.55	NA	Ssal	ENSSSAG00000109990	Ssa15	92462248	92463931	-	1	0	NA	NA	((Omy09,Ssa15),(Omy16,Ssa13))	AORe	NA
Ens106s00094.128	NA	Omyk	ENSOMYG00000044590	OmyY	11232998	11236337	-	1	2	NA	NA	((Omy05,Ssa01),(OmyY,Ssa11))	AORe	NA
Ens106s00094.128	NA	Ssal	ENSSSAG00000040145	Ssa11	70118804	70142761	-	1	2	NA	NA	((Omy05,Ssa01),(OmyY,Ssa11))	AORe	NA
Ens106s00094.128	NA	Omyk	ENSOMYG00000056700	OmyY	11215537	11218439	-	1	2	NA	NA	((Omy05,Ssa01),(OmyY,Ssa11))	AORe	NA
Ens106s00095.148	NA	Ssal	ENSSSAG00000098076	Ssa09	74374180	74399932	-	2	3	NA	NA	((Omy14,Ssa05),(Omy31,Ssa09))	AORe	NA
Ens106s00095.148	NA	Omyk	ENSOMYG00000075736	Omy31	25680154	25707399	+	2	3	NA	NA	((Omy14,Ssa05),(Omy31,Ssa09))	AORe	NA
Ens106s00095.148	NA	Omyk	ENSOMYG00000057678	Omy10	80635279	80636558	+	2	3	NA	NA	NA	NA	NA
Ens106s00095.148	NA	Ssal	ENSSSAG00000044931	Ssa05	39251285	39271339	-	2	3	NA	NA	((Omy14,Ssa05),(Omy31,Ssa09))	AORe	NA
Ens106s00095.148	NA	Omyk	ENSOMYG00000049204	Omy14	6719147	6740295	+	2	3	NA	NA	((Omy14,Ssa05),(Omy31,Ssa09))	AORe	NA
Ens106s00095.166	NA	Ssal	ENSSSAG00000106605	Ssa08	25156165	25176453	-	2	2	NA	NA	NA	NA	NA
Ens106s00095.166	NA	Ssal	ENSSSAG00000108059	Ssa04	3859238	3884127	+	2	2	NA	NA	NA	NA	NA
Ens106s00095.166	NA	Omyk	ENSOMYG00000055367	Omy10	80642364	80649621	+	2	2	NA	NA	NA	NA	NA
Ens106s00095.166	NA	Omyk	ENSOMYG00000062708	Omy10	85105341	85147037	+	2	2	NA	NA	NA	NA	NA
Ens106s00095.179	B	Ssal	ENSSSAG00000073861	Ssa13	55678024	55783172	-	2	2	((Omy10,Ssa04),(Omy12,Ssa13))	AORe	((Omy10,Ssa04),(Omy12,Ssa13))	AORe	NA
Ens106s00095.179	B	Omyk	ENSOMYG00000016167	Omy12	54359595	54465321	+	2	2	((Omy10,Ssa04),(Omy12,Ssa13))	AORe	((Omy10,Ssa04),(Omy12,Ssa13))	AORe	NA
Ens106s00095.179	A	Ssal	ENSSSAG00000106518	Ssa04	78435137	78462861	+	2	2	((Omy10,Ssa04),(Omy12,Ssa13))	AORe	((Omy10,Ssa04),(Omy12,Ssa13))	AORe	NA
Ens106s00095.179	A	Omyk	ENSOMYG00000031043	Omy10	10761296	10918388	-	2	2	((Omy10,Ssa04),(Omy12,Ssa13))	AORe	((Omy10,Ssa04),(Omy12,Ssa13))	AORe	NA
Ens106s00095.196	A	Omyk	ENSOMYG00000053239	Omy14	30911965	30992683	-	2	2	((Omy14,Ssa05),(Omy31,Ssa09))	AORe	((Omy14,Ssa05),(Omy31,Ssa09))	AORe	NA
Ens106s00095.196	A	Ssal	ENSSSAG00000119445	Ssa05	13972501	14093057	+	2	2	((Omy14,Ssa05),(Omy31,Ssa09))	AORe	((Omy14,Ssa05),(Omy31,Ssa09))	AORe	NA
Ens106s00095.196	B	Omyk	ENSOMYG00000025217	Omy31	12908898	12967761	+	2	2	((Omy14,Ssa05),(Omy31,Ssa09))	AORe	((Omy14,Ssa05),(Omy31,Ssa09))	AORe	NA
Ens106s00095.196	B	Ssal	ENSSSAG00000104483	Ssa09	88232349	88283669	+	2	2	((Omy14,Ssa05),(Omy31,Ssa09))	AORe	((Omy14,Ssa05),(Omy31,Ssa09))	AORe	NA
Ens106s00095.215	B	Ssal	ENSSSAG00000073338	Ssa11	85677362	85695491	-	2	2	((Omy05,Ssa01),(OmyY,Ssa11))	AORe	((Omy05,Ssa01),(OmyY,Ssa11))	AORe	NA
Ens106s00095.215	B	Omyk	ENSOMYG00000044320	OmyY	25629550	25645563	-	2	2	((Omy05,Ssa01),(OmyY,Ssa11))	AORe	((Omy05,Ssa01),(OmyY,Ssa11))	AORe	NA
Ens106s00095.215	A	Ssal	ENSSSAG00000121625	Ssa01	136787770	136806344	+	2	2	((Omy05,Ssa01),(OmyY,Ssa11))	AORe	((Omy05,Ssa01),(OmyY,Ssa11))	AORe	NA
Ens106s00095.215	A	Omyk	ENSOMYG00000036088	Omy05	34505020	34517310	-	2	2	((Omy05,Ssa01),(OmyY,Ssa11))	AORe	((Omy05,Ssa01),(OmyY,Ssa11))	AORe	NA
Ens106s00095.233	B	Ssal	ENSSSAG00000096919	Ssa20	23837154	23869949	-	2	2	((Omy06,Ssa24),(Omy11,Ssa20))	AORe	((Omy06,Ssa24),(Omy11,Ssa20))	AORe	NA
Ens106s00095.233	B	Omyk	ENSOMYG00000026932	Omy11	55191921	55223575	-	2	2	((Omy06,Ssa24),(Omy11,Ssa20))	AORe	((Omy06,Ssa24),(Omy11,Ssa20))	AORe	NA
Ens106s00095.233	A	Ssal	ENSSSAG00000080386	Ssa24	21281765	21296724	+	2	2	((Omy06,Ssa24),(Omy11,Ssa20))	AORe	((Omy06,Ssa24),(Omy11,Ssa20))	AORe	NA
Ens106s00095.233	A	Omyk	ENSOMYG00000037511	Omy06	26537111	26563967	-	2	2	((Omy06,Ssa24),(Omy11,Ssa20))	AORe	((Omy06,Ssa24),(Omy11,Ssa20))	AORe	NA
Ens106s00095.250	A	Ssal	ENSSSAG00000094519	Ssa18	39012019	39035943	-	2	2	((Omy01,Ssa18),(Omy23,Ssa01))	LORe	((Omy01,Ssa18),(Omy23,Ssa01))	LORe	NA
Ens106s00095.250	B	Ssal	ENSSSAG00000078083	Ssa01	111967046	111994731	-	2	2	((Omy01,Ssa18),(Omy23,Ssa01))	LORe	((Omy01,Ssa18),(Omy23,Ssa01))	LORe	NA
Ens106s00095.250	B	Omyk	ENSOMYG00000063840	Omy23	9180730	9209907	-	2	2	((Omy01,Ssa18),(Omy23,Ssa01))	LORe	((Omy01,Ssa18),(Omy23,Ssa01))	LORe	NA
Ens106s00095.250	A	Omyk	ENSOMYG00000055335	Omy01	91091400	91119556	-	2	2	((Omy01,Ssa18),(Omy23,Ssa01))	LORe	((Omy01,Ssa18),(Omy23,Ssa01))	LORe	NA
Ens106s00095.262	A	Ssal	ENSSSAG00000084612	Ssa18	20620360	20664938	-	2	2	((Omy01,Ssa18),(Omy23,Ssa01))	AORe	((Omy01,Ssa18),(Omy23,Ssa01))	AORe	NA
Ens106s00095.262	A	Omyk	ENSOMYG00000019439	Omy01	74230655	74233919	-	2	2	((Omy01,Ssa18),(Omy23,Ssa01))	AORe	((Omy01,Ssa18),(Omy23,Ssa01))	AORe	NA
Ens106s00095.262	B	Ssal	ENSSSAG00000079931	Ssa01	64963156	64968974	-	2	2	((Omy01,Ssa18),(Omy23,Ssa01))	AORe	((Omy01,Ssa18),(Omy23,Ssa01))	AORe	NA
Ens106s00095.262	B	Omyk	ENSOMYG00000041345	Omy23	24807721	24813139	-	2	2	((Omy01,Ssa18),(Omy23,Ssa01))	AORe	((Omy01,Ssa18),(Omy23,Ssa01))	AORe	NA
Ens106s00096.136	A	Ssal	ENSSSAG00000051508	Ssa15	92175422	92196010	-	2	2	((Omy09,Ssa15),(Omy16,Ssa13))	AORe	((Omy09,Ssa15),(Omy16,Ssa13))	AORe	NA
Ens106s00096.136	A	Omyk	ENSOMYG00000018079	Omy09	63768237	63791119	-	2	2	((Omy09,Ssa15),(Omy16,Ssa13))	AORe	((Omy09,Ssa15),(Omy16,Ssa13))	AORe	NA
Ens106s00096.136	B	Omyk	ENSOMYG00000005551	Omy16	42341245	42363821	+	2	2	((Omy09,Ssa15),(Omy16,Ssa13))	AORe	((Omy09,Ssa15),(Omy16,Ssa13))	AORe	NA
Ens106s00096.136	B	Ssal	ENSSSAG00000041075	Ssa13	40357379	40412420	-	2	2	((Omy09,Ssa15),(Omy16,Ssa13))	AORe	((Omy09,Ssa15),(Omy16,Ssa13))	AORe	NA
Ens106s00096.151	B	Ssal	ENSSSAG00000002466	Ssa07	32892722	32952139	+	1	1	((Omy09,Ssa18),(Omy21,Ssa07))	NA	((Omy09,Ssa18),(Omy21,Ssa07))	AORe	FALSE
Ens106s00096.151	B	Omyk	ENSOMYG00000036828	Omy21	35441525	35484728	-	1	1	((Omy09,Ssa18),(Omy21,Ssa07))	NA	((Omy09,Ssa18),(Omy21,Ssa07))	AORe	FALSE
Ens106s00096.163	B	Omyk	ENSOMYG00000041708	Omy17	72872908	72899180	-	2	2	((Omy07,Ssa22),(Omy17,Ssa12))	AORe	((Omy07,Ssa22),(Omy17,Ssa12))	AORe	NA
Ens106s00096.163	B	Ssal	ENSSSAG00000080031	Ssa12	77190812	77242356	-	2	2	((Omy07,Ssa22),(Omy17,Ssa12))	AORe	((Omy07,Ssa22),(Omy17,Ssa12))	AORe	NA
Ens106s00096.163	A	Omyk	ENSOMYG00000038536	Omy07	49078432	49105776	+	2	2	((Omy07,Ssa22),(Omy17,Ssa12))	AORe	((Omy07,Ssa22),(Omy17,Ssa12))	AORe	NA
Ens106s00096.163	A	Ssal	ENSSSAG00000081699	Ssa22	17927460	17955212	+	2	2	((Omy07,Ssa22),(Omy17,Ssa12))	AORe	((Omy07,Ssa22),(Omy17,Ssa12))	AORe	NA
Ens106s00096.181	A	Omyk	ENSOMYG00000027875	Omy07	60397127	60459383	-	2	2	((Omy07,Ssa22),(Omy17,Ssa12))	AORe	((Omy07,Ssa22),(Omy17,Ssa12))	AORe	NA
Ens106s00096.181	A	Ssal	ENSSSAG00000068630	Ssa22	29825346	29844635	-	2	2	((Omy07,Ssa22),(Omy17,Ssa12))	AORe	((Omy07,Ssa22),(Omy17,Ssa12))	AORe	NA
Ens106s00096.181	B	Ssal	ENSSSAG00000041790	Ssa12	65669493	65677089	+	2	2	((Omy07,Ssa22),(Omy17,Ssa12))	AORe	((Omy07,Ssa22),(Omy17,Ssa12))	AORe	NA
Ens106s00096.181	B	Omyk	ENSOMYG00000005691	Omy17	61816712	61850410	+	2	2	((Omy07,Ssa22),(Omy17,Ssa12))	AORe	((Omy07,Ssa22),(Omy17,Ssa12))	AORe	NA
Ens106s00096.201	A	Ssal	ENSSSAG00000076381	Ssa17	58811365	58821097	+	2	2	((Omy15,Ssa17),(Omy21,Ssa07))	AORe	((Omy15,Ssa17),(Omy21,Ssa07))	cryptic	NA
Ens106s00096.201	A	Omyk	ENSOMYG00000020277	Omy15	55384769	55392324	+	2	2	((Omy15,Ssa17),(Omy21,Ssa07))	AORe	((Omy15,Ssa17),(Omy21,Ssa07))	cryptic	NA
Ens106s00096.201	B	Ssal	ENSSSAG00000057994	Ssa07	43348617	43358133	+	2	2	((Omy15,Ssa17),(Omy21,Ssa07))	AORe	((Omy15,Ssa17),(Omy21,Ssa07))	cryptic	NA
Ens106s00096.201	B	Omyk	ENSOMYG00000032830	Omy21	26039977	26047470	-	2	2	((Omy15,Ssa17),(Omy21,Ssa07))	AORe	((Omy15,Ssa17),(Omy21,Ssa07))	AORe	NA
Ens106s00096.223	B	Ssal	ENSSSAG00000049094	Ssa13	32901456	32925844	+	2	2	((Omy09,Ssa15),(Omy16,Ssa13))	AORe	((Omy09,Ssa15),(Omy16,Ssa13))	AORe	NA
Ens106s00096.223	B	Omyk	ENSOMYG00000036814	Omy16	49554602	49569857	-	2	2	((Omy09,Ssa15),(Omy16,Ssa13))	AORe	((Omy09,Ssa15),(Omy16,Ssa13))	AORe	NA
Ens106s00096.223	A	Omyk	ENSOMYG00000039256	Omy09	55648903	55680770	+	2	2	((Omy09,Ssa15),(Omy16,Ssa13))	AORe	((Omy09,Ssa15),(Omy16,Ssa13))	AORe	NA
Ens106s00096.223	A	Ssal	ENSSSAG00000078211	Ssa15	83732626	83762433	+	2	2	((Omy09,Ssa15),(Omy16,Ssa13))	AORe	((Omy09,Ssa15),(Omy16,Ssa13))	AORe	NA
Ens106s00096.239	A	Omyk	ENSOMYG00000025001	Omy07	53553139	53562405	+	2	2	((Omy07,Ssa22),(Omy17,Ssa12))	AORe	((Omy07,Ssa22),(Omy17,Ssa12))	AORe	NA
Ens106s00096.239	A	Ssal	ENSSSAG00000080735	Ssa22	22729377	22740295	+	2	2	((Omy07,Ssa22),(Omy17,Ssa12))	AORe	((Omy07,Ssa22),(Omy17,Ssa12))	AORe	NA
Ens106s00096.239	B	Ssal	ENSSSAG00000059913	Ssa12	72521573	72533395	-	2	2	((Omy07,Ssa22),(Omy17,Ssa12))	AORe	((Omy07,Ssa22),(Omy17,Ssa12))	AORe	NA
Ens106s00096.239	B	Omyk	ENSOMYG00000042682	Omy17	68454050	68469685	-	2	2	((Omy07,Ssa22),(Omy17,Ssa12))	AORe	((Omy07,Ssa22),(Omy17,Ssa12))	AORe	NA
Ens106s00097.89	B	Ssal	ENSSSAG00000000942	Ssa03	30265339	30300091	-	2	2	((Omy08,Ssa14),(Omy28,Ssa03))	AORe	((Omy08,Ssa14),(Omy28,Ssa03))	AORe	NA
Ens106s00097.89	B	Omyk	ENSOMYG00000031533	Omy28	16170803	16183046	+	2	2	((Omy08,Ssa14),(Omy28,Ssa03))	AORe	((Omy08,Ssa14),(Omy28,Ssa03))	AORe	NA
Ens106s00097.89	A	Ssal	ENSSSAG00000079671	Ssa14	28624761	28657958	-	2	2	((Omy08,Ssa14),(Omy28,Ssa03))	AORe	((Omy08,Ssa14),(Omy28,Ssa03))	AORe	NA
Ens106s00097.89	A	Omyk	ENSOMYG00000042640	Omy08	68834995	68856260	-	2	2	((Omy08,Ssa14),(Omy28,Ssa03))	AORe	((Omy08,Ssa14),(Omy28,Ssa03))	AORe	NA
Ens106s00097.102	A	Omyk	ENSOMYG00000032104	Omy05	79865261	79896489	-	1	1	((Omy05,Ssa10),(Omy30,Ssa23))	NA	((Omy05,Ssa10),(Omy30,Ssa23))	AORe	FALSE
Ens106s00097.102	A	Ssal	ENSSSAG00000079892	Ssa10	38768694	38821959	-	1	1	((Omy05,Ssa10),(Omy30,Ssa23))	NA	((Omy05,Ssa10),(Omy30,Ssa23))	AORe	FALSE
Ens106s00097.128	A	Omyk	ENSOMYG00000032128	Omy05	79914920	79932745	+	1	1	((Omy05,Ssa10),(Omy30,Ssa23))	NA	((Omy05,Ssa10),(Omy30,Ssa23))	AORe	FALSE
Ens106s00097.128	A	Ssal	ENSSSAG00000079910	Ssa10	38841489	38869258	+	1	1	((Omy05,Ssa10),(Omy30,Ssa23))	NA	((Omy05,Ssa10),(Omy30,Ssa23))	AORe	FALSE
Ens106s00097.136	B	Omyk	ENSOMYG00000031415	Omy28	16144023	16151608	-	2	2	((Omy08,Ssa14),(Omy28,Ssa03))	AORe	((Omy08,Ssa14),(Omy28,Ssa03))	AORe	NA
Ens106s00097.136	B	Ssal	ENSSSAG00000000957	Ssa03	30298894	30307942	+	2	2	((Omy08,Ssa14),(Omy28,Ssa03))	AORe	((Omy08,Ssa14),(Omy28,Ssa03))	AORe	NA
Ens106s00097.136	A	Ssal	ENSSSAG00000079678	Ssa14	28664161	28690754	+	2	2	((Omy08,Ssa14),(Omy28,Ssa03))	AORe	((Omy08,Ssa14),(Omy28,Ssa03))	AORe	NA
Ens106s00097.136	A	Omyk	ENSOMYG00000001398	Omy08	68873674	68897470	+	2	2	((Omy08,Ssa14),(Omy28,Ssa03))	AORe	((Omy08,Ssa14),(Omy28,Ssa03))	AORe	NA
Ens106s00097.153	A	Ssal	ENSSSAG00000079927	Ssa10	38891387	38921635	+	1	1	((Omy05,Ssa10),(Omy30,Ssa23))	NA	((Omy05,Ssa10),(Omy30,Ssa23))	AORe	FALSE
Ens106s00097.153	A	Omyk	ENSOMYG00000032154	Omy05	79961372	79975916	+	1	1	((Omy05,Ssa10),(Omy30,Ssa23))	NA	((Omy05,Ssa10),(Omy30,Ssa23))	AORe	FALSE
Ens106s00100.108	B	Ssal	ENSSSAG00000069577	Ssa21	21991898	22003866	+	1	1	((Omy03,Ssa25),(Omy22,Ssa21))	NA	((Omy03,Ssa25),(Omy22,Ssa21))	AORe	FALSE
Ens106s00100.108	B	Omyk	ENSOMYG00000046918	Omy22	10071017	10080499	-	1	1	((Omy03,Ssa25),(Omy22,Ssa21))	NA	((Omy03,Ssa25),(Omy22,Ssa21))	AORe	FALSE
Ens106s00100.118	A	Ssal	ENSSSAG00000094944	Ssa05	39731832	39738282	+	1	1	((Omy14,Ssa05),(Omy31,Ssa09))	NA	((Omy14,Ssa05),(Omy31,Ssa09))	AORe	FALSE
Ens106s00100.118	A	Omyk	ENSOMYG00000051362	Omy14	6308764	6309741	-	1	1	((Omy14,Ssa05),(Omy31,Ssa09))	NA	((Omy14,Ssa05),(Omy31,Ssa09))	AORe	FALSE
Ens106s00100.133	B	Ssal	ENSSSAG00000073975	Ssa13	14570541	14583950	-	1	1	((Omy09,Ssa15),(Omy16,Ssa13))	NA	((Omy09,Ssa15),(Omy16,Ssa13))	AORe	FALSE
Ens106s00100.133	B	Omyk	ENSOMYG00000039080	Omy16	66691014	66696363	+	1	1	((Omy09,Ssa15),(Omy16,Ssa13))	NA	((Omy09,Ssa15),(Omy16,Ssa13))	AORe	FALSE
Ens106s00100.147	B	Ssal	ENSSSAG00000040719	Ssa15	33226229	33236965	+	2	2	((Omy04,Ssa06),(Omy08,Ssa15))	AORe	((Omy04,Ssa06),(Omy08,Ssa15))	AORe	NA
Ens106s00100.147	B	Omyk	ENSOMYG00000033567	Omy08	16419543	16423968	+	2	2	((Omy04,Ssa06),(Omy08,Ssa15))	AORe	((Omy04,Ssa06),(Omy08,Ssa15))	AORe	NA
Ens106s00100.147	A	Ssal	ENSSSAG00000079211	Ssa06	57804350	57816633	+	2	2	((Omy04,Ssa06),(Omy08,Ssa15))	AORe	((Omy04,Ssa06),(Omy08,Ssa15))	AORe	NA
Ens106s00100.147	A	Omyk	ENSOMYG00000000927	Omy04	12574526	12580922	+	2	2	((Omy04,Ssa06),(Omy08,Ssa15))	AORe	((Omy04,Ssa06),(Omy08,Ssa15))	AORe	NA
Ens106s00100.168	A	Ssal	ENSSSAG00000070836	Ssa14	10634341	10653621	+	2	2	((Omy08,Ssa14),(Omy28,Ssa03))	AORe	((Omy08,Ssa14),(Omy28,Ssa03))	AORe	NA
Ens106s00100.168	A	Omyk	ENSOMYG00000004230	Omy08	52035962	52046900	+	2	2	((Omy08,Ssa14),(Omy28,Ssa03))	AORe	((Omy08,Ssa14),(Omy28,Ssa03))	AORe	NA
Ens106s00100.168	B	Omyk	ENSOMYG00000045395	Omy28	32037298	32060940	-	2	2	((Omy08,Ssa14),(Omy28,Ssa03))	AORe	((Omy08,Ssa14),(Omy28,Ssa03))	AORe	NA
Ens106s00100.168	B	Ssal	ENSSSAG00000037372	Ssa03	13082829	13118800	+	2	2	((Omy08,Ssa14),(Omy28,Ssa03))	AORe	((Omy08,Ssa14),(Omy28,Ssa03))	AORe	NA
Ens106s00100.183	B	Omyk	ENSOMYG00000005581	Omy30	19543246	19546642	+	2	2	((Omy05,Ssa10),(Omy30,Ssa23))	AORe	((Omy05,Ssa10),(Omy30,Ssa23))	AORe	NA
Ens106s00100.183	B	Ssal	ENSSSAG00000095541	Ssa23	30364569	30376291	-	2	2	((Omy05,Ssa10),(Omy30,Ssa23))	AORe	((Omy05,Ssa10),(Omy30,Ssa23))	AORe	NA
Ens106s00100.183	A	Omyk	ENSOMYG00000002901	Omy05	65662001	65676711	+	2	2	((Omy05,Ssa10),(Omy30,Ssa23))	AORe	((Omy05,Ssa10),(Omy30,Ssa23))	AORe	NA
Ens106s00100.183	A	Ssal	ENSSSAG00000071350	Ssa10	24068080	24083444	+	2	2	((Omy05,Ssa10),(Omy30,Ssa23))	AORe	((Omy05,Ssa10),(Omy30,Ssa23))	AORe	NA
Ens106s00101.136	A	Ssal	ENSSSAG00000077198	Ssa06	57111381	57154339	-	2	2	((Omy04,Ssa06),(Omy08,Ssa15))	AORe	((Omy04,Ssa06),(Omy08,Ssa15))	AORe	NA
Ens106s00101.136	A	Omyk	ENSOMYG00000018971	Omy04	11908582	11936151	-	2	2	((Omy04,Ssa06),(Omy08,Ssa15))	AORe	((Omy04,Ssa06),(Omy08,Ssa15))	AORe	NA
Ens106s00101.136	B	Ssal	ENSSSAG00000071574	Ssa15	32513322	32578804	-	2	2	((Omy04,Ssa06),(Omy08,Ssa15))	AORe	((Omy04,Ssa06),(Omy08,Ssa15))	AORe	NA
Ens106s00101.136	B	Omyk	ENSOMYG00000045212	Omy08	15815769	15830581	-	2	2	((Omy04,Ssa06),(Omy08,Ssa15))	AORe	((Omy04,Ssa06),(Omy08,Ssa15))	AORe	NA
Ens106s00101.150	A	Ssal	ENSSSAG00000071306	Ssa01	20390420	20417799	+	2	2	((Omy19,Ssa01),(Omy25,Ssa09))	AORe	((Omy19,Ssa01),(Omy25,Ssa09))	AORe	NA
Ens106s00101.150	A	Omyk	ENSOMYG00000007684	Omy19	49476587	49522731	-	2	2	((Omy19,Ssa01),(Omy25,Ssa09))	AORe	((Omy19,Ssa01),(Omy25,Ssa09))	AORe	NA
Ens106s00101.150	B	Ssal	ENSSSAG00000009487	Ssa09	14632762	14666875	+	2	2	((Omy19,Ssa01),(Omy25,Ssa09))	AORe	((Omy19,Ssa01),(Omy25,Ssa09))	AORe	NA
Ens106s00101.150	B	Omyk	ENSOMYG00000032774	Omy25	13811971	13827914	+	2	2	((Omy19,Ssa01),(Omy25,Ssa09))	AORe	((Omy19,Ssa01),(Omy25,Ssa09))	AORe	NA
Ens106s00101.171	NA	Ssal	ENSSSAG00000053738	Ssa16	77583267	77660596	-	3	2	NA	NA	((Omy07,Ssa17),(Omy18,Ssa16))	LORe	NA
Ens106s00101.171	NA	Ssal	ENSSSAG00000076777	SsaCAJNNT020000359.1	760	3943	+	3	2	NA	NA	NA	NA	NA
Ens106s00101.171	NA	Ssal	ENSSSAG00000110863	Ssa17	25259923	25348194	-	3	2	NA	NA	((Omy07,Ssa17),(Omy18,Ssa16))	LORe	NA
Ens106s00101.171	NA	Omyk	ENSOMYG00000007165	Omy07	10805747	10894670	+	3	2	NA	NA	((Omy07,Ssa17),(Omy18,Ssa16))	LORe	NA
Ens106s00101.171	NA	Omyk	ENSOMYG00000042091	Omy18	13884041	13968476	+	3	2	NA	NA	((Omy07,Ssa17),(Omy18,Ssa16))	LORe	NA
Ens106s00101.187	A	Ssal	ENSSSAG00000048656	Ssa25	37313751	37353108	+	2	2	((Omy03,Ssa25),(Omy22,Ssa21))	AORe	((Omy03,Ssa25),(Omy22,Ssa21))	AORe	NA
Ens106s00101.187	A	Omyk	ENSOMYG00000002278	Omy03	70977282	70993608	+	2	2	((Omy03,Ssa25),(Omy22,Ssa21))	AORe	((Omy03,Ssa25),(Omy22,Ssa21))	AORe	NA
Ens106s00101.187	B	Ssal	ENSSSAG00000089195	Ssa21	25727045	25779926	-	2	2	((Omy03,Ssa25),(Omy22,Ssa21))	AORe	((Omy03,Ssa25),(Omy22,Ssa21))	AORe	NA
Ens106s00101.187	B	Omyk	ENSOMYG00000024305	Omy22	22991070	23033423	-	2	2	((Omy03,Ssa25),(Omy22,Ssa21))	AORe	((Omy03,Ssa25),(Omy22,Ssa21))	AORe	NA
Ens106s00101.205	A	Ssal	ENSSSAG00000008582	Ssa01	12872836	12934603	+	2	2	((Omy19,Ssa01),(Omy25,Ssa09))	AORe	((Omy19,Ssa01),(Omy25,Ssa09))	AORe	NA
Ens106s00101.205	A	Omyk	ENSOMYG00000008068	Omy19	55794069	55861820	-	2	2	((Omy19,Ssa01),(Omy25,Ssa09))	AORe	((Omy19,Ssa01),(Omy25,Ssa09))	AORe	NA
Ens106s00101.205	B	Ssal	ENSSSAG00000002405	Ssa09	8464457	8552881	+	2	2	((Omy19,Ssa01),(Omy25,Ssa09))	AORe	((Omy19,Ssa01),(Omy25,Ssa09))	AORe	NA
Ens106s00101.205	B	Omyk	ENSOMYG00000020833	Omy25	7550465	7596388	+	2	2	((Omy19,Ssa01),(Omy25,Ssa09))	AORe	((Omy19,Ssa01),(Omy25,Ssa09))	AORe	NA
Ens106s00101.226	B	Omyk	ENSOMYG00000053702	Omy16	65661587	65700193	-	1	1	((Omy09,Ssa15),(Omy16,Ssa13))	NA	((Omy09,Ssa15),(Omy16,Ssa13))	AORe	NA
Ens106s00101.226	B	Ssal	ENSSSAG00000089724	Ssa13	15823586	15858353	+	1	1	((Omy09,Ssa15),(Omy16,Ssa13))	NA	NA	NA	NA
Ens106s00101.234	A	Ssal	ENSSSAG00000059273	Ssa22	10014584	10023149	-	2	2	((Omy07,Ssa22),(Omy17,Ssa12))	AORe	((Omy07,Ssa22),(Omy17,Ssa12))	AORe	NA
Ens106s00101.234	A	Omyk	ENSOMYG00000051911	Omy07	41541081	41567320	-	2	2	((Omy07,Ssa22),(Omy17,Ssa12))	AORe	((Omy07,Ssa22),(Omy17,Ssa12))	AORe	NA
Ens106s00101.234	B	Ssal	ENSSSAG00000100612	Ssa12	86463746	86507930	+	2	2	((Omy07,Ssa22),(Omy17,Ssa12))	AORe	((Omy07,Ssa22),(Omy17,Ssa12))	AORe	NA
Ens106s00101.234	B	Omyk	ENSOMYG00000058135	Omy17	81292567	81312992	+	2	2	((Omy07,Ssa22),(Omy17,Ssa12))	AORe	((Omy07,Ssa22),(Omy17,Ssa12))	AORe	NA
Ens106s00102.130	B	Omyk	ENSOMYG00000009225	Omy20	3628079	3682272	-	1	1	((Omy16,Ssa19),(Omy20,Ssa28))	NA	NA	NA	NA
Ens106s00102.130	A	Ssal	ENSSSAG00000069923	Ssa19	6494239	6615776	-	1	1	((Omy16,Ssa19),(Omy20,Ssa28))	NA	NA	NA	NA
Ens106s00102.144	A	Ssal	ENSSSAG00000050829	Ssa19	67118986	67286659	+	1	1	((Omy16,Ssa19),(Omy20,Ssa28))	NA	NA	NA	NA
Ens106s00102.144	A	Omyk	ENSOMYG00000017685	Omy16	31315297	31462119	-	1	1	((Omy16,Ssa19),(Omy20,Ssa28))	NA	((Omy09,Ssa15),(Omy16,Ssa13))	AORe	NA
Ens106s00102.153	A	Ssal	ENSSSAG00000078174	Ssa18	3919197	4077068	-	1	1	((Omy01,Ssa18),(Omy23,Ssa01))	NA	((Omy01,Ssa18),(Omy23,Ssa01))	AORe	FALSE
Ens106s00102.153	A	Omyk	ENSOMYG00000002172	Omy01	58615251	58760250	-	1	1	((Omy01,Ssa18),(Omy23,Ssa01))	NA	((Omy01,Ssa18),(Omy23,Ssa01))	AORe	FALSE
Ens106s00102.165	A	Ssal	ENSSSAG00000099637	Ssa26	2235293	2316062	+	1	1	((Omy06,Ssa26),(Omy26,Ssa11))	NA	NA	NA	NA
Ens106s00102.165	A	Omyk	ENSOMYG00000018648	Omy06	50149575	50191406	+	1	1	((Omy06,Ssa26),(Omy26,Ssa11))	NA	NA	NA	NA
Ens106s00102.174	A	Omyk	ENSOMYG00000021598	Omy05	40756542	40761901	-	2	1	((Omy05,Ssa01),(Omy12,Ssa13))	NA	((Omy05,Ssa01),(Omy12,Ssa13))	AORe	NA
Ens106s00102.174	A	Ssal	ENSSSAG00000001462	Ssa01	130533218	130542398	+	2	1	((Omy05,Ssa01),(Omy12,Ssa13))	NA	((Omy05,Ssa01),(Omy12,Ssa13))	AORe	NA
Ens106s00102.174	B	Ssal	ENSSSAG00000094544	Ssa13	95403940	95439773	-	2	1	((Omy05,Ssa01),(Omy12,Ssa13))	NA	((Omy05,Ssa01),(Omy12,Ssa13))	AORe	NA
Ens106s00102.187	NA	Omyk	ENSOMYG00000069825	Omy12	17873410	17879931	+	0	1	NA	NA	((Omy05,Ssa01),(Omy12,Ssa13))	AORe	NA
Ens106s00102.193	A	Ssal	ENSSSAG00000079852	Ssa04	79359114	79503469	+	2	2	((Omy10,Ssa04),(Omy12,Ssa13))	AORe	((Omy10,Ssa04),(Omy12,Ssa13))	AORe	NA
Ens106s00102.193	A	Omyk	ENSOMYG00000065012	Omy10	9824045	9941694	-	2	2	((Omy10,Ssa04),(Omy12,Ssa13))	AORe	((Omy10,Ssa04),(Omy12,Ssa13))	AORe	NA
Ens106s00102.193	B	Ssal	ENSSSAG00000069535	Ssa13	54891861	55055168	-	2	2	((Omy10,Ssa04),(Omy12,Ssa13))	AORe	((Omy10,Ssa04),(Omy12,Ssa13))	AORe	NA
Ens106s00102.193	B	Omyk	ENSOMYG00000017213	Omy12	55111538	55207364	+	2	2	((Omy10,Ssa04),(Omy12,Ssa13))	AORe	((Omy10,Ssa04),(Omy12,Ssa13))	AORe	NA
Ens106s00102.213	A	Omyk	ENSOMYG00000053543	Omy14	30146287	30271629	-	2	2	((Omy14,Ssa05),(Omy31,Ssa09))	AORe	((Omy14,Ssa05),(Omy31,Ssa09))	AORe	NA
Ens106s00102.213	A	Ssal	ENSSSAG00000068581	Ssa05	14712207	14898092	+	2	2	((Omy14,Ssa05),(Omy31,Ssa09))	AORe	((Omy14,Ssa05),(Omy31,Ssa09))	AORe	NA
Ens106s00102.213	B	Omyk	ENSOMYG00000072163	Omy31	13617537	13719013	+	2	2	((Omy14,Ssa05),(Omy31,Ssa09))	AORe	((Omy14,Ssa05),(Omy31,Ssa09))	AORe	NA
Ens106s00102.213	B	Ssal	ENSSSAG00000040583	Ssa09	88972498	89095513	+	2	2	((Omy14,Ssa05),(Omy31,Ssa09))	AORe	((Omy14,Ssa05),(Omy31,Ssa09))	AORe	NA
Ens106s00102.234	A	Ssal	ENSSSAG00000060413	Ssa18	55099129	55212526	-	2	2	((Omy09,Ssa18),(Omy21,Ssa07))	AORe	((Omy09,Ssa18),(Omy21,Ssa07))	AORe	NA
Ens106s00102.234	A	Omyk	ENSOMYG00000009018	Omy09	28481773	28540855	+	2	2	((Omy09,Ssa18),(Omy21,Ssa07))	AORe	((Omy09,Ssa18),(Omy21,Ssa07))	AORe	NA
Ens106s00102.234	B	Omyk	ENSOMYG00000022345	Omy21	54238183	54342879	+	2	2	((Omy09,Ssa18),(Omy21,Ssa07))	AORe	((Omy09,Ssa18),(Omy21,Ssa07))	AORe	NA
Ens106s00102.234	B	Ssal	ENSSSAG00000007010	Ssa07	11974671	12101660	-	2	2	((Omy09,Ssa18),(Omy21,Ssa07))	AORe	((Omy09,Ssa18),(Omy21,Ssa07))	AORe	NA
Ens106s00103.147	B	Ssal	ENSSSAG00000005588	Ssa10	113458669	113467565	+	1	1	((Omy01,Ssa16),(Omy02,Ssa10))	NA	((Omy01,Ssa16),(Omy02,Ssa10))	AORe	FALSE
Ens106s00103.147	B	Omyk	ENSOMYG00000019785	Omy02	91582509	91590543	+	1	1	((Omy01,Ssa16),(Omy02,Ssa10))	NA	((Omy01,Ssa16),(Omy02,Ssa10))	AORe	FALSE
Ens106s00103.160	B	Ssal	ENSSSAG00000094274	Ssa10	108285794	108288705	-	2	2	((Omy01,Ssa16),(Omy02,Ssa10))	AORe	((Omy01,Ssa16),(Omy02,Ssa10))	AORe	NA
Ens106s00103.160	B	Omyk	ENSOMYG00000022979	Omy02	87037779	87039164	-	2	2	((Omy01,Ssa16),(Omy02,Ssa10))	AORe	((Omy01,Ssa16),(Omy02,Ssa10))	AORe	NA
Ens106s00103.160	A	Ssal	ENSSSAG00000106040	Ssa16	12690834	12693274	+	2	2	((Omy01,Ssa16),(Omy02,Ssa10))	AORe	((Omy01,Ssa16),(Omy02,Ssa10))	AORe	NA
Ens106s00103.160	A	Omyk	ENSOMYG00000020802	Omy01	45254310	45255698	-	2	2	((Omy01,Ssa16),(Omy02,Ssa10))	AORe	((Omy01,Ssa16),(Omy02,Ssa10))	AORe	NA
Ens106s00103.177	B	Ssal	ENSSSAG00000092812	Ssa11	18540152	18542387	-	2	2	((Omy06,Ssa26),(Omy26,Ssa11))	AORe	((Omy06,Ssa26),(Omy26,Ssa11))	AORe	NA
Ens106s00103.177	B	Omyk	ENSOMYG00000026139	Omy26	26070513	26071904	-	2	2	((Omy06,Ssa26),(Omy26,Ssa11))	AORe	((Omy06,Ssa26),(Omy26,Ssa11))	AORe	NA
Ens106s00103.177	A	Ssal	ENSSSAG00000118283	Ssa26	18883240	18885866	-	2	2	((Omy06,Ssa26),(Omy26,Ssa11))	AORe	((Omy06,Ssa26),(Omy26,Ssa11))	AORe	NA
Ens106s00103.177	A	Omyk	ENSOMYG00000045065	Omy06	66180119	66181510	-	2	2	((Omy06,Ssa26),(Omy26,Ssa11))	AORe	((Omy06,Ssa26),(Omy26,Ssa11))	AORe	NA
Ens106s00103.194	B	Omyk	ENSOMYG00000011537	Omy21	19992720	20004221	+	2	2	((Omy15,Ssa17),(Omy21,Ssa07))	AORe	((Omy15,Ssa17),(Omy21,Ssa07))	cryptic	NA
Ens106s00103.194	B	Ssal	ENSSSAG00000085670	Ssa07	49554202	49601838	-	2	2	((Omy15,Ssa17),(Omy21,Ssa07))	AORe	((Omy15,Ssa17),(Omy21,Ssa07))	cryptic	NA
Ens106s00103.194	A	Ssal	ENSSSAG00000113200	Ssa17	65421953	65455831	-	2	2	((Omy15,Ssa17),(Omy21,Ssa07))	AORe	((Omy15,Ssa17),(Omy21,Ssa07))	cryptic	NA
Ens106s00103.194	A	Omyk	ENSOMYG00000032322	Omy15	61617781	61627273	-	2	2	((Omy15,Ssa17),(Omy21,Ssa07))	AORe	((Omy15,Ssa17),(Omy21,Ssa07))	cryptic	NA
Ens106s00103.212	B	Omyk	ENSOMYG00000006199	Omy02	82365742	82392359	+	2	2	((Omy01,Ssa16),(Omy02,Ssa10))	AORe	((Omy01,Ssa16),(Omy02,Ssa10))	AORe	NA
Ens106s00103.212	B	Ssal	ENSSSAG00000043531	Ssa10	103238880	103269330	+	2	2	((Omy01,Ssa16),(Omy02,Ssa10))	AORe	((Omy01,Ssa16),(Omy02,Ssa10))	AORe	NA
Ens106s00103.212	A	Omyk	ENSOMYG00000040906	Omy01	40535640	40557147	+	2	2	((Omy01,Ssa16),(Omy02,Ssa10))	AORe	((Omy01,Ssa16),(Omy02,Ssa10))	AORe	NA
Ens106s00103.212	A	Ssal	ENSSSAG00000093749	Ssa16	17616250	17647339	-	2	2	((Omy01,Ssa16),(Omy02,Ssa10))	AORe	((Omy01,Ssa16),(Omy02,Ssa10))	AORe	NA
Ens106s00103.232	B	Ssal	ENSSSAG00000041387	Ssa13	29604058	29628648	+	1	1	((Omy09,Ssa15),(Omy16,Ssa13))	NA	((Omy09,Ssa15),(Omy16,Ssa13))	AORe	FALSE
Ens106s00103.232	B	Omyk	ENSOMYG00000007006	Omy16	52687747	52689371	-	1	1	((Omy09,Ssa15),(Omy16,Ssa13))	NA	((Omy09,Ssa15),(Omy16,Ssa13))	AORe	FALSE
Ens106s00103.247	NA	Ssal	ENSSSAG00000075670	Ssa17	1250661	1307243	-	3	2	NA	NA	NA	NA	NA
Ens106s00103.247	NA	Ssal	ENSSSAG00000111432	Ssa10	96912566	96969082	+	3	2	NA	NA	((Omy01,Ssa16),(Omy02,Ssa10))	AORe	NA
Ens106s00103.247	NA	Omyk	ENSOMYG00000001020	Omy02	78468034	78519065	+	3	2	NA	NA	((Omy01,Ssa16),(Omy02,Ssa10))	AORe	NA
Ens106s00103.247	NA	Ssal	ENSSSAG00000083063	Ssa16	22031577	22087702	-	3	2	NA	NA	((Omy01,Ssa16),(Omy02,Ssa10))	AORe	NA
Ens106s00103.247	NA	Omyk	ENSOMYG00000035436	Omy01	36459461	36510509	+	3	2	NA	NA	((Omy01,Ssa16),(Omy02,Ssa10))	AORe	NA
Ens106s00103.262	A	Omyk	ENSOMYG00000011058	Omy06	54410197	54417600	-	2	1	((Omy06,Ssa26),(Omy26,Ssa11))	NA	((Omy06,Ssa26),(Omy26,Ssa11))	AORe	NA
Ens106s00103.262	A	Ssal	ENSSSAG00000073026	Ssa26	7090413	7101480	-	2	1	((Omy06,Ssa26),(Omy26,Ssa11))	NA	((Omy06,Ssa26),(Omy26,Ssa11))	AORe	NA
Ens106s00103.262	B	Ssal	ENSSSAG00000055872	Ssa11	6738663	6739266	-	2	1	((Omy06,Ssa26),(Omy26,Ssa11))	NA	((Omy06,Ssa26),(Omy26,Ssa11))	AORe	NA
Ens106s00104.116	NA	Omyk	ENSOMYG00000012736	Omy09	36295686	36303865	-	1	1	NA	NA	((Omy09,Ssa15),(Omy16,Ssa13))	AORe	NA
Ens106s00104.116	NA	Ssal	ENSSSAG00000071637	Ssa20	5523731	5535029	-	1	1	NA	NA	((Omy06,Ssa24),(Omy11,Ssa20))	AORe	NA
Ens106s00104.129	A	Omyk	ENSOMYG00000028963	Omy08	72091851	72096656	-	2	2	((Omy08,Ssa14),(Omy28,Ssa03))	AORe	((Omy08,Ssa14),(Omy28,Ssa03))	AORe	NA
Ens106s00104.129	A	Ssal	ENSSSAG00000107907	Ssa14	31922480	31944727	-	2	2	((Omy08,Ssa14),(Omy28,Ssa03))	AORe	((Omy08,Ssa14),(Omy28,Ssa03))	AORe	NA
Ens106s00104.129	B	Ssal	ENSSSAG00000075073	Ssa03	33904784	33913477	-	2	2	((Omy08,Ssa14),(Omy28,Ssa03))	AORe	((Omy08,Ssa14),(Omy28,Ssa03))	AORe	NA
Ens106s00104.129	B	Omyk	ENSOMYG00000040763	Omy28	12750473	12756520	+	2	2	((Omy08,Ssa14),(Omy28,Ssa03))	AORe	((Omy08,Ssa14),(Omy28,Ssa03))	AORe	NA
Ens106s00104.147	A	Omyk	ENSOMYG00000031831	Omy19	28936956	28949947	-	2	2	((Omy19,Ssa01),(Omy25,Ssa09))	AORe	((Omy19,Ssa01),(Omy25,Ssa09))	AORe	NA
Ens106s00104.147	A	Ssal	ENSSSAG00000093164	Ssa01	42261987	42316945	+	2	2	((Omy19,Ssa01),(Omy25,Ssa09))	AORe	((Omy19,Ssa01),(Omy25,Ssa09))	AORe	NA
Ens106s00104.147	B	Ssal	ENSSSAG00000004623	Ssa09	37221756	37255868	+	2	2	((Omy19,Ssa01),(Omy25,Ssa09))	AORe	((Omy19,Ssa01),(Omy25,Ssa09))	AORe	NA
Ens106s00104.147	B	Omyk	ENSOMYG00000036523	Omy25	34750805	34769454	+	2	2	((Omy19,Ssa01),(Omy25,Ssa09))	AORe	((Omy19,Ssa01),(Omy25,Ssa09))	AORe	NA
Ens106s00104.168	A	Ssal	ENSSSAG00000043755	Ssa06	77671576	77703567	+	1	1	((Omy04,Ssa06),(Omy08,Ssa15))	NA	((Omy04,Ssa06),(Omy08,Ssa15))	AORe	TRUE
Ens106s00104.168	B	Omyk	ENSOMYG00000036183	Omy08	33976218	34009798	-	1	1	((Omy04,Ssa06),(Omy08,Ssa15))	NA	((Omy04,Ssa06),(Omy08,Ssa15))	AORe	TRUE
Ens106s00104.171	NA	Omyk	ENSOMYG00000006749	Omy04	31470255	31504194	+	0	1	NA	NA	((Omy04,Ssa06),(Omy08,Ssa15))	AORe	NA
Ens106s00104.181	B	Ssal	ENSSSAG00000003275	Ssa09	43876033	43950523	+	2	1	((Omy19,Ssa01),(Omy25,Ssa09))	NA	((Omy19,Ssa01),(Omy25,Ssa09))	AORe	NA
Ens106s00104.181	A	Omyk	ENSOMYG00000034946	Omy19	59865466	59961445	+	2	1	((Omy19,Ssa01),(Omy25,Ssa09))	NA	((Omy19,Ssa01),(Omy25,Ssa09))	AORe	NA
Ens106s00104.181	A	Ssal	ENSSSAG00000070919	Ssa01	8549769	8622116	-	2	1	((Omy19,Ssa01),(Omy25,Ssa09))	NA	((Omy19,Ssa01),(Omy25,Ssa09))	AORe	NA
Ens106s00104.191	NA	Omyk	ENSOMYG00000029958	Omy25	39925621	39967262	+	0	1	NA	NA	((Omy19,Ssa01),(Omy25,Ssa09))	AORe	NA
Ens106s00104.89	NA	Ssal	ENSSSAG00000046503	Ssa15	51977533	52019021	-	1	0	NA	NA	((Omy04,Ssa06),(Omy08,Ssa15))	AORe	NA
Ens106s00104.201	A	Omyk	ENSOMYG00000025656	Omy24	7013081	7023919	+	1	2	((Omy24,Ssa09),(Omy27,Ssa20))	NA	((Omy24,Ssa09),(Omy27,Ssa20))	AORe	NA
Ens106s00104.201	B	Ssal	ENSSSAG00000069865	Ssa20	51994920	52004216	+	1	2	((Omy24,Ssa09),(Omy27,Ssa20))	NA	((Omy24,Ssa09),(Omy27,Ssa20))	AORe	NA
Ens106s00104.201	B	Omyk	ENSOMYG00000044227	Omy27	9710675	9715324	+	1	2	((Omy24,Ssa09),(Omy27,Ssa20))	NA	((Omy24,Ssa09),(Omy27,Ssa20))	AORe	NA
Ens106s00105.108	A	Ssal	ENSSSAG00000057589	Ssa01	5933639	5951184	+	2	2	((Omy19,Ssa01),(Omy25,Ssa09))	AORe	((Omy19,Ssa01),(Omy25,Ssa09))	AORe	NA
Ens106s00105.108	A	Omyk	ENSOMYG00000059514	Omy19	62422875	62435338	-	2	2	((Omy19,Ssa01),(Omy25,Ssa09))	AORe	((Omy19,Ssa01),(Omy25,Ssa09))	AORe	NA
Ens106s00105.108	B	Omyk	ENSOMYG00000024376	Omy25	42026453	42037616	-	2	2	((Omy19,Ssa01),(Omy25,Ssa09))	AORe	((Omy19,Ssa01),(Omy25,Ssa09))	AORe	NA
Ens106s00105.108	B	Ssal	ENSSSAG00000042132	Ssa09	46323480	46343401	-	2	2	((Omy19,Ssa01),(Omy25,Ssa09))	AORe	((Omy19,Ssa01),(Omy25,Ssa09))	AORe	NA
Ens106s00105.126	A	Ssal	ENSSSAG00000076890	Ssa06	66311826	66361982	-	1	1	((Omy04,Ssa06),(Omy08,Ssa15))	NA	((Omy04,Ssa06),(Omy08,Ssa15))	AORe	TRUE
Ens106s00105.126	B	Omyk	ENSOMYG00000070387	Omy08	24739055	24794929	-	1	1	((Omy04,Ssa06),(Omy08,Ssa15))	NA	((Omy04,Ssa06),(Omy08,Ssa15))	AORe	TRUE
Ens106s00105.130	NA	Omyk	ENSOMYG00000019378	Omy04	20755482	20792138	-	0	1	NA	NA	((Omy04,Ssa06),(Omy08,Ssa15))	AORe	NA
Ens106s00105.134	NA	Ssal	ENSSSAG00000044749	Ssa15	42042662	42101955	-	1	0	NA	NA	((Omy04,Ssa06),(Omy08,Ssa15))	AORe	NA
Ens106s00105.144	B	Ssal	ENSSSAG00000056530	Ssa11	90274106	90284520	+	2	2	((Omy10,Ssa04),(OmyY,Ssa11))	AORe	((Omy10,Ssa04),(OmyY,Ssa11))	AORe	NA
Ens106s00105.144	B	Omyk	ENSOMYG00000067997	OmyY	29845915	29857934	+	2	2	((Omy10,Ssa04),(OmyY,Ssa11))	AORe	((Omy10,Ssa04),(OmyY,Ssa11))	AORe	NA
Ens106s00105.144	A	Omyk	ENSOMYG00000036287	Omy10	44260976	44267056	+	2	2	((Omy10,Ssa04),(OmyY,Ssa11))	AORe	((Omy10,Ssa04),(OmyY,Ssa11))	AORe	NA
Ens106s00105.144	A	Ssal	ENSSSAG00000103428	Ssa04	42576315	42584067	-	2	2	((Omy10,Ssa04),(OmyY,Ssa11))	AORe	((Omy10,Ssa04),(OmyY,Ssa11))	AORe	NA
Ens106s00105.162	B	Omyk	ENSOMYG00000008325	Omy03	34401758	34412476	+	1	2	((Omy02,Ssa05),(Omy03,Ssa02))	NA	((Omy02,Ssa05),(Omy03,Ssa02))	AORe	NA
Ens106s00105.162	A	Ssal	ENSSSAG00000099197	Ssa05	48623382	48645824	-	1	2	((Omy02,Ssa05),(Omy03,Ssa02))	NA	((Omy02,Ssa05),(Omy03,Ssa02))	AORe	NA
Ens106s00105.162	A	Omyk	ENSOMYG00000000242	Omy02	43031376	43042474	+	1	2	((Omy02,Ssa05),(Omy03,Ssa02))	NA	((Omy02,Ssa05),(Omy03,Ssa02))	AORe	NA
Ens106s00105.76	NA	Ssal	ENSSSAG00000067699	Ssa02	45935334	45945061	+	1	0	NA	NA	((Omy02,Ssa05),(Omy03,Ssa02))	AORe	NA
Ens106s00105.182	A	Ssal	ENSSSAG00000072788	Ssa22	12637540	12639887	+	1	1	((Omy07,Ssa22),(Omy17,Ssa12))	NA	((Omy07,Ssa22),(Omy17,Ssa12))	AORe	FALSE
Ens106s00105.182	A	Omyk	ENSOMYG00000012909	Omy07	43964471	43966866	+	1	1	((Omy07,Ssa22),(Omy17,Ssa12))	NA	((Omy07,Ssa22),(Omy17,Ssa12))	AORe	FALSE
Ens106s00106.164	NA	Ssal	ENSSSAG00000065217	Ssa03	64055116	64070126	+	2	0	NA	NA	((Omy12,Ssa03),(Omy13,Ssa06))	AORe	NA
Ens106s00106.164	NA	Ssal	ENSSSAG00000116781	Ssa02	22492223	22504772	-	2	0	NA	NA	((Omy02,Ssa05),(Omy03,Ssa02))	LORe	NA
Ens106s00106.175	NA	Omyk	ENSOMYG00000063137	Omy18	42880091	42880375	+	0	1	NA	NA	((Omy18,Ssa27),(Omy32,Ssa14))	AORe	NA
Ens106s00107.99	NA	Omyk	ENSOMYG00000074708	Omy03	7578389	7617493	-	0	1	NA	NA	((Omy02,Ssa05),(Omy03,Ssa02))	LORe	NA
Ens106s00107.104	A	Ssal	ENSSSAG00000108497	Ssa05	76296912	76333766	+	2	1	((Omy02,Ssa05),(Omy03,Ssa02))	NA	((Omy02,Ssa05),(Omy03,Ssa02))	LORe	NA
Ens106s00107.104	B	Ssal	ENSSSAG00000120962	Ssa02	17085277	17115826	-	2	1	((Omy02,Ssa05),(Omy03,Ssa02))	NA	((Omy02,Ssa05),(Omy03,Ssa02))	LORe	NA
Ens106s00107.104	A	Omyk	ENSOMYG00000002895	Omy02	16250522	16270540	-	2	1	((Omy02,Ssa05),(Omy03,Ssa02))	NA	((Omy02,Ssa05),(Omy03,Ssa02))	LORe	NA
Ens106s00107.123	NA	Ssal	ENSSSAG00000074941	Ssa23	31983907	32027446	-	1	2	NA	NA	((Omy05,Ssa10),(Omy30,Ssa23))	AORe	NA
Ens106s00107.123	NA	Omyk	ENSOMYG00000025625	Omy30	17973104	17973517	+	1	2	NA	NA	((Omy05,Ssa10),(Omy30,Ssa23))	AORe	NA
Ens106s00107.123	NA	Omyk	ENSOMYG00000025608	Omy30	17957445	17971529	+	1	2	NA	NA	((Omy05,Ssa10),(Omy30,Ssa23))	AORe	NA
Ens106s00107.130	NA	Ssal	ENSSSAG00000119779	Ssa10	22701683	22702161	+	2	2	NA	NA	((Omy05,Ssa10),(Omy30,Ssa23))	AORe	NA
Ens106s00107.130	NA	Ssal	ENSSSAG00000063451	Ssa10	22685074	22701612	+	2	2	NA	NA	((Omy05,Ssa10),(Omy30,Ssa23))	AORe	NA
Ens106s00107.130	NA	Omyk	ENSOMYG00000029021	Omy05	64253337	64272407	+	2	2	NA	NA	((Omy05,Ssa10),(Omy30,Ssa23))	AORe	NA
Ens106s00107.130	NA	Omyk	ENSOMYG00000057044	Omy05	64273249	64273733	+	2	2	NA	NA	((Omy05,Ssa10),(Omy30,Ssa23))	AORe	NA
Ens106s00107.148	B	Ssal	ENSSSAG00000053535	Ssa13	104237592	104299013	-	1	1	((Omy05,Ssa01),(Omy12,Ssa13))	NA	((Omy05,Ssa01),(Omy12,Ssa13))	AORe	FALSE
Ens106s00107.148	B	Omyk	ENSOMYG00000016576	Omy12	10019469	10077129	+	1	1	((Omy05,Ssa01),(Omy12,Ssa13))	NA	((Omy05,Ssa01),(Omy12,Ssa13))	AORe	FALSE
Ens106s00107.162	B	Ssal	ENSSSAG00000044558	Ssa23	44124088	44184114	+	2	1	((Omy02,Ssa10),(Omy30,Ssa23))	NA	((Omy02,Ssa10),(Omy30,Ssa23))	AORe	NA
Ens106s00107.162	B	Omyk	ENSOMYG00000006768	Omy30	6829576	6849478	-	2	1	((Omy02,Ssa10),(Omy30,Ssa23))	NA	((Omy02,Ssa10),(Omy30,Ssa23))	AORe	NA
Ens106s00107.162	A	Ssal	ENSSSAG00000058295	Ssa10	121677485	121701901	-	2	1	((Omy02,Ssa10),(Omy30,Ssa23))	NA	((Omy02,Ssa10),(Omy30,Ssa23))	AORe	NA
Ens106s00108.144	NA	Ssal	ENSSSAG00000116777	Ssa11	99612981	99645994	+	3	2	NA	NA	((Omy10,Ssa04),(OmyY,Ssa11))	AORe	NA
Ens106s00108.144	NA	Ssal	ENSSSAG00000092071	Ssa11	99522173	99587885	+	3	2	NA	NA	((Omy10,Ssa04),(OmyY,Ssa11))	AORe	NA
Ens106s00108.144	NA	Omyk	ENSOMYG00000045199	OmyY	37866342	37896113	+	3	2	NA	NA	((Omy10,Ssa04),(OmyY,Ssa11))	AORe	NA
Ens106s00108.144	NA	Omyk	ENSOMYG00000061682	Omy10	3633878	3676636	-	3	2	NA	NA	((Omy10,Ssa04),(OmyY,Ssa11))	AORe	NA
Ens106s00108.144	NA	Ssal	ENSSSAG00000072032	Ssa04	84656745	84698592	+	3	2	NA	NA	((Omy10,Ssa04),(OmyY,Ssa11))	AORe	NA
Ens106s00108.164	NA	Omyk	ENSOMYG00000044009	Omy12	66030493	66051049	-	14	8	NA	NA	((Omy12,Ssa03),(Omy13,Ssa06))	AORe	NA
Ens106s00108.164	NA	Omyk	ENSOMYG00000045566	Omy12	66070923	66091041	-	14	8	NA	NA	((Omy12,Ssa03),(Omy13,Ssa06))	AORe	NA
Ens106s00108.164	NA	Ssal	ENSSSAG00000055156	Ssa03	56266278	56383931	-	14	8	NA	NA	((Omy12,Ssa03),(Omy13,Ssa06))	AORe	NA
Ens106s00108.164	NA	Ssal	ENSSSAG00000098488	Ssa03	56266278	56342933	-	14	8	NA	NA	((Omy12,Ssa03),(Omy13,Ssa06))	AORe	NA
Ens106s00108.164	NA	Ssal	ENSSSAG00000096702	Ssa06	45370818	45394120	+	14	8	NA	NA	((Omy12,Ssa03),(Omy13,Ssa06))	AORe	NA
Ens106s00108.164	NA	Omyk	ENSOMYG00000041053	Omy13	32733158	32748164	-	14	8	NA	NA	((Omy12,Ssa03),(Omy13,Ssa06))	AORe	NA
Ens106s00108.164	NA	Omyk	ENSOMYG00000045570	Omy15	78512356	78516159	+	14	8	NA	NA	((Omy15,Ssa17),(Omy21,Ssa07))	LORe	NA
Ens106s00108.164	NA	Omyk	ENSOMYG00000051075	Omy15	78471023	78494073	+	14	8	NA	NA	((Omy15,Ssa17),(Omy21,Ssa07))	LORe	NA
Ens106s00108.164	NA	Omyk	ENSOMYG00000061296	Omy21	9487560	9516014	-	14	8	NA	NA	((Omy15,Ssa17),(Omy21,Ssa07))	LORe	NA
Ens106s00108.164	NA	Omyk	ENSOMYG00000054505	Omy15	78638541	78641610	-	14	8	NA	NA	((Omy15,Ssa17),(Omy21,Ssa07))	LORe	NA
Ens106s00108.164	NA	Omyk	ENSOMYG00000052729	Omy21	9387884	9391023	+	14	8	NA	NA	((Omy15,Ssa17),(Omy21,Ssa07))	LORe	NA
Ens106s00108.164	NA	Ssal	ENSSSAG00000092738	SsaCAJNNT020002640.1	145887	149294	-	14	8	NA	NA	NA	NA	NA
Ens106s00108.164	NA	Ssal	ENSSSAG00000104469	SsaCAJNNT020002708.1	52599	55215	+	14	8	NA	NA	NA	NA	NA
Ens106s00108.164	NA	Ssal	ENSSSAG00000120774	SsaCAJNNT020002636.1	38051	54088	-	14	8	NA	NA	NA	NA	NA
Ens106s00108.164	NA	Ssal	ENSSSAG00000089082	SsaCAJNNT020002650.1	56278	78354	+	14	8	NA	NA	NA	NA	NA
Ens106s00108.164	NA	Ssal	ENSSSAG00000102880	Ssa07	68740321	68763363	+	14	8	NA	NA	NA	NA	NA
Ens106s00108.164	NA	Ssal	ENSSSAG00000092096	Ssa07	68658218	68763909	+	14	8	NA	NA	NA	NA	NA
Ens106s00108.164	NA	Ssal	ENSSSAG00000091061	SsaCAJNNT020002650.1	14168	42628	+	14	8	NA	NA	NA	NA	NA
Ens106s00108.164	NA	Ssal	ENSSSAG00000058894	SsaCAJNNT020002663.1	40867	52399	-	14	8	NA	NA	NA	NA	NA
Ens106s00108.164	NA	Ssal	ENSSSAG00000054428	Ssa07	59068940	59071961	+	14	8	NA	NA	((Omy15,Ssa17),(Omy21,Ssa07))	LORe	NA
Ens106s00108.164	NA	Ssal	ENSSSAG00000101755	Ssa07	59180666	59197842	+	14	8	NA	NA	((Omy15,Ssa17),(Omy21,Ssa07))	LORe	NA
Ens106s00108.164	NA	Ssal	ENSSSAG00000115004	Ssa17	77766291	77777086	+	14	8	NA	NA	((Omy15,Ssa17),(Omy21,Ssa07))	LORe	NA
Ens106s00108.209	B	Ssal	ENSSSAG00000041932	Ssa07	49801936	49811942	-	1	1	((Omy15,Ssa17),(Omy21,Ssa07))	NA	((Omy15,Ssa17),(Omy21,Ssa07))	cryptic	NA
Ens106s00108.209	B	Omyk	ENSOMYG00000009059	Omy21	19769571	19783912	+	1	1	((Omy15,Ssa17),(Omy21,Ssa07))	NA	((Omy15,Ssa17),(Omy21,Ssa07))	cryptic	NA
Ens106s00108.237	A	Ssal	ENSSSAG00000104337	Ssa22	12668208	12725655	-	2	2	((Omy07,Ssa22),(Omy17,Ssa12))	AORe	((Omy07,Ssa22),(Omy17,Ssa12))	AORe	NA
Ens106s00108.237	A	Omyk	ENSOMYG00000012985	Omy07	44057012	44068551	-	2	2	((Omy07,Ssa22),(Omy17,Ssa12))	AORe	((Omy07,Ssa22),(Omy17,Ssa12))	AORe	NA
Ens106s00108.237	B	Ssal	ENSSSAG00000072806	Ssa12	83330391	83396489	+	2	2	((Omy07,Ssa22),(Omy17,Ssa12))	AORe	((Omy07,Ssa22),(Omy17,Ssa12))	AORe	NA
Ens106s00108.237	B	Omyk	ENSOMYG00000012153	Omy17	78674718	78680815	+	2	2	((Omy07,Ssa22),(Omy17,Ssa12))	AORe	((Omy07,Ssa22),(Omy17,Ssa12))	AORe	NA
Ens106s00108.262	B	Ssal	ENSSSAG00000111968	Ssa12	51246072	51253163	+	1	1	((Omy07,Ssa22),(Omy17,Ssa12))	NA	((Omy07,Ssa22),(Omy17,Ssa12))	AORe	FALSE
Ens106s00108.262	B	Omyk	ENSOMYG00000012289	Omy17	47981292	47985464	+	1	1	((Omy07,Ssa22),(Omy17,Ssa12))	NA	((Omy07,Ssa22),(Omy17,Ssa12))	AORe	FALSE
Ens106s00109.96	B	Omyk	ENSOMYG00000042993	Omy16	55748055	55750488	+	2	2	((Omy09,Ssa15),(Omy16,Ssa13))	AORe	((Omy09,Ssa15),(Omy16,Ssa13))	AORe	NA
Ens106s00109.96	B	Ssal	ENSSSAG00000004227	Ssa13	26180318	26182810	-	2	2	((Omy09,Ssa15),(Omy16,Ssa13))	AORe	((Omy09,Ssa15),(Omy16,Ssa13))	AORe	NA
Ens106s00109.96	A	Ssal	ENSSSAG00000077670	Ssa15	66977448	66984792	-	2	2	((Omy09,Ssa15),(Omy16,Ssa13))	AORe	((Omy09,Ssa15),(Omy16,Ssa13))	AORe	NA
Ens106s00109.96	A	Omyk	ENSOMYG00000043587	Omy09	39954358	39959949	-	2	2	((Omy09,Ssa15),(Omy16,Ssa13))	AORe	((Omy09,Ssa15),(Omy16,Ssa13))	AORe	NA
Ens106s00109.112	NA	Omyk	ENSOMYG00000011297	Omy17	84858874	84869279	+	0	1	NA	NA	((Omy07,Ssa22),(Omy17,Ssa12))	AORe	NA
Ens106s00109.121	NA	Ssal	ENSSSAG00000100880	SsaCAJNNT020001074.1	31087	45897	-	2	1	NA	NA	NA	NA	NA
Ens106s00109.121	NA	Ssal	ENSSSAG00000091421	SsaCAJNNT020001078.1	214996	230030	+	2	1	NA	NA	NA	NA	NA
Ens106s00109.121	NA	Omyk	ENSOMYG00000063820	Omy02	11250386	11261178	-	2	1	NA	NA	((Omy02,Ssa05),(Omy03,Ssa02))	LORe	NA
Ens106s00109.136	NA	Ssal	ENSSSAG00000053007	Ssa08	17825716	17841329	+	2	3	NA	NA	((Omy10,Ssa04),(Omy19,Ssa08))	LORe	NA
Ens106s00109.136	NA	Omyk	ENSOMYG00000055435	Omy19	4990173	5020604	-	2	3	NA	NA	((Omy10,Ssa04),(Omy19,Ssa08))	LORe	NA
Ens106s00109.136	NA	Omyk	ENSOMYG00000056030	Omy10	71456846	71463607	+	2	3	NA	NA	((Omy10,Ssa04),(Omy19,Ssa08))	LORe	NA
Ens106s00109.136	NA	Ssal	ENSSSAG00000116048	Ssa04	10605844	10626800	-	2	3	NA	NA	((Omy10,Ssa04),(Omy19,Ssa08))	LORe	NA
Ens106s00109.136	NA	Omyk	ENSOMYG00000059981	OmyJAAXML020000475.1	9613	17444	-	2	3	NA	NA	NA	NA	NA
Ens106s00109.158	B	Omyk	ENSOMYG00000036644	Omy31	215080	220554	-	2	2	((Omy14,Ssa05),(Omy31,Ssa09))	AORe	((Omy14,Ssa05),(Omy31,Ssa09))	AORe	NA
Ens106s00109.158	B	Ssal	ENSSSAG00000089493	Ssa09	100977510	100989353	-	2	2	((Omy14,Ssa05),(Omy31,Ssa09))	AORe	((Omy14,Ssa05),(Omy31,Ssa09))	AORe	NA
Ens106s00109.158	A	Omyk	ENSOMYG00000037807	Omy14	40953784	40969812	-	2	2	((Omy14,Ssa05),(Omy31,Ssa09))	AORe	((Omy14,Ssa05),(Omy31,Ssa09))	AORe	NA
Ens106s00109.158	A	Ssal	ENSSSAG00000117992	Ssa05	3171720	3221067	+	2	2	((Omy14,Ssa05),(Omy31,Ssa09))	AORe	((Omy14,Ssa05),(Omy31,Ssa09))	AORe	NA
Ens106s00110.124	A	Ssal	ENSSSAG00000002076	Ssa05	86322049	86339431	+	2	1	((Omy02,Ssa05),(Omy03,Ssa02))	NA	NA	NA	NA
Ens106s00110.124	B	Ssal	ENSSSAG00000118385	Ssa02	6449676	6466845	-	2	1	((Omy02,Ssa05),(Omy03,Ssa02))	NA	NA	NA	NA
Ens106s00110.124	A	Omyk	ENSOMYG00000025618	Omy02	5460559	5472833	-	2	1	((Omy02,Ssa05),(Omy03,Ssa02))	NA	NA	NA	NA
Ens106s00110.137	B	Omyk	ENSOMYG00000016800	Omy32	18557505	18567549	-	2	2	((Omy18,Ssa27),(Omy32,Ssa14))	AORe	((Omy18,Ssa27),(Omy32,Ssa14))	AORe	NA
Ens106s00110.137	B	Ssal	ENSSSAG00000111781	Ssa14	82223364	82247209	+	2	2	((Omy18,Ssa27),(Omy32,Ssa14))	AORe	((Omy18,Ssa27),(Omy32,Ssa14))	AORe	NA
Ens106s00110.137	A	Ssal	ENSSSAG00000008949	Ssa27	32801685	32824145	-	2	2	((Omy18,Ssa27),(Omy32,Ssa14))	AORe	((Omy18,Ssa27),(Omy32,Ssa14))	AORe	NA
Ens106s00110.137	A	Omyk	ENSOMYG00000012025	Omy18	61546670	61587743	-	2	2	((Omy18,Ssa27),(Omy32,Ssa14))	AORe	((Omy18,Ssa27),(Omy32,Ssa14))	AORe	NA
Ens106s00110.154	A	Omyk	ENSOMYG00000004500	Omy09	49672907	49715096	+	2	2	((Omy09,Ssa15),(Omy16,Ssa13))	(Omy09,(Omy16,(Ssa13,Ssa15)))	((Omy09,Ssa15),(Omy16,Ssa13))	AORe	NA
Ens106s00110.154	B	Omyk	ENSOMYG00000040817	Omy16	67500478	67547347	-	2	2	((Omy09,Ssa15),(Omy16,Ssa13))	(Omy09,(Omy16,(Ssa13,Ssa15)))	((Omy09,Ssa15),(Omy16,Ssa13))	AORe	NA
Ens106s00110.154	B	Ssal	ENSSSAG00000072473	Ssa13	13673564	13733394	+	2	2	((Omy09,Ssa15),(Omy16,Ssa13))	(Omy09,(Omy16,(Ssa13,Ssa15)))	((Omy09,Ssa15),(Omy16,Ssa13))	AORe	NA
Ens106s00110.154	A	Ssal	ENSSSAG00000114495	Ssa15	77363272	77431147	+	2	2	((Omy09,Ssa15),(Omy16,Ssa13))	(Omy09,(Omy16,(Ssa13,Ssa15)))	((Omy09,Ssa15),(Omy16,Ssa13))	AORe	NA
Ens106s00110.174	B	Ssal	ENSSSAG00000005546	Ssa12	78849608	78906276	+	2	2	((Omy07,Ssa22),(Omy17,Ssa12))	((Omy07,(Omy17,Ssa22)),Ssa12)	((Omy07,Ssa22),(Omy17,Ssa12))	AORe	NA
Ens106s00110.174	B	Omyk	ENSOMYG00000010054	Omy17	74455665	74517504	+	2	2	((Omy07,Ssa22),(Omy17,Ssa12))	((Omy07,(Omy17,Ssa22)),Ssa12)	((Omy07,Ssa22),(Omy17,Ssa12))	AORe	NA
Ens106s00110.174	A	Ssal	ENSSSAG00000081484	Ssa22	16582098	16626019	-	2	2	((Omy07,Ssa22),(Omy17,Ssa12))	((Omy07,(Omy17,Ssa22)),Ssa12)	((Omy07,Ssa22),(Omy17,Ssa12))	AORe	NA
Ens106s00110.174	A	Omyk	ENSOMYG00000028426	Omy07	47790580	47823596	-	2	2	((Omy07,Ssa22),(Omy17,Ssa12))	((Omy07,(Omy17,Ssa22)),Ssa12)	((Omy07,Ssa22),(Omy17,Ssa12))	AORe	NA
Ens106s00110.194	A	Ssal	ENSSSAG00000104666	Ssa18	70949057	71050370	+	2	2	((Omy09,Ssa18),(Omy21,Ssa07))	AORe	((Omy09,Ssa18),(Omy21,Ssa07))	AORe	NA
Ens106s00110.194	A	Omyk	ENSOMYG00000013724	Omy09	14157272	14168662	-	2	2	((Omy09,Ssa18),(Omy21,Ssa07))	AORe	((Omy09,Ssa18),(Omy21,Ssa07))	AORe	NA
Ens106s00110.194	B	Ssal	ENSSSAG00000116548	Ssa07	26671379	26715768	+	2	2	((Omy09,Ssa18),(Omy21,Ssa07))	AORe	((Omy09,Ssa18),(Omy21,Ssa07))	AORe	NA
Ens106s00110.194	B	Omyk	ENSOMYG00000018027	Omy21	40765427	40771270	-	2	2	((Omy09,Ssa18),(Omy21,Ssa07))	AORe	((Omy09,Ssa18),(Omy21,Ssa07))	AORe	NA
Ens106s00110.214	A	Ssal	ENSSSAG00000104392	Ssa16	35222657	35259299	-	2	2	((Omy01,Ssa16),(Omy02,Ssa10))	AORe	((Omy01,Ssa16),(Omy02,Ssa10))	AORe	NA
Ens106s00110.214	A	Omyk	ENSOMYG00000070748	Omy01	24368918	24406606	+	2	2	((Omy01,Ssa16),(Omy02,Ssa10))	AORe	((Omy01,Ssa16),(Omy02,Ssa10))	AORe	NA
Ens106s00110.214	B	Ssal	ENSSSAG00000073323	Ssa10	83838585	83873596	+	2	2	((Omy01,Ssa16),(Omy02,Ssa10))	AORe	((Omy01,Ssa16),(Omy02,Ssa10))	AORe	NA
Ens106s00110.214	B	Omyk	ENSOMYG00000008092	Omy02	66148941	66188837	+	2	2	((Omy01,Ssa16),(Omy02,Ssa10))	AORe	((Omy01,Ssa16),(Omy02,Ssa10))	AORe	NA
Ens106s00111.107	B	Omyk	ENSOMYG00000047780	Omy22	14109657	14113307	+	1	1	((Omy03,Ssa25),(Omy22,Ssa21))	NA	((Omy03,Ssa25),(Omy22,Ssa21))	AORe	FALSE
Ens106s00111.107	B	Ssal	ENSSSAG00000074732	Ssa21	17505260	17510516	-	1	1	((Omy03,Ssa25),(Omy22,Ssa21))	NA	((Omy03,Ssa25),(Omy22,Ssa21))	AORe	FALSE
Ens106s00111.121	A	Omyk	ENSOMYG00000002262	Omy05	73844374	73845892	+	2	2	((Omy05,Ssa10),(Omy30,Ssa23))	AORe	((Omy05,Ssa10),(Omy30,Ssa23))	AORe	NA
Ens106s00111.121	A	Ssal	ENSSSAG00000117822	Ssa10	32451258	32457034	+	2	2	((Omy05,Ssa10),(Omy30,Ssa23))	AORe	((Omy05,Ssa10),(Omy30,Ssa23))	AORe	NA
Ens106s00111.121	B	Ssal	ENSSSAG00000108496	Ssa23	21440352	21445993	-	2	2	((Omy05,Ssa10),(Omy30,Ssa23))	AORe	((Omy05,Ssa10),(Omy30,Ssa23))	AORe	NA
Ens106s00111.121	B	Omyk	ENSOMYG00000002008	Omy30	27852080	27854553	+	2	2	((Omy05,Ssa10),(Omy30,Ssa23))	AORe	((Omy05,Ssa10),(Omy30,Ssa23))	AORe	NA
Ens106s00111.138	A	Ssal	ENSSSAG00000043940	Ssa01	26362779	26367718	-	2	1	((Omy19,Ssa01),(Omy25,Ssa09))	NA	((Omy19,Ssa01),(Omy25,Ssa09))	AORe	NA
Ens106s00111.138	A	Omyk	ENSOMYG00000015821	Omy19	43928885	43930485	+	2	1	((Omy19,Ssa01),(Omy25,Ssa09))	NA	((Omy19,Ssa01),(Omy25,Ssa09))	AORe	NA
Ens106s00111.138	B	Ssal	ENSSSAG00000056657	Ssa09	20237407	20240005	-	2	1	((Omy19,Ssa01),(Omy25,Ssa09))	NA	((Omy19,Ssa01),(Omy25,Ssa09))	AORe	NA
Ens106s00111.154	B	Omyk	ENSOMYG00000071488	Omy08	7387192	7400428	+	2	2	((Omy04,Ssa06),(Omy08,Ssa15))	AORe	((Omy04,Ssa06),(Omy08,Ssa15))	AORe	NA
Ens106s00111.154	B	Ssal	ENSSSAG00000083276	Ssa15	23332520	23378347	+	2	2	((Omy04,Ssa06),(Omy08,Ssa15))	AORe	((Omy04,Ssa06),(Omy08,Ssa15))	AORe	NA
Ens106s00111.154	A	Ssal	ENSSSAG00000009648	Ssa06	86590924	86602305	-	2	2	((Omy04,Ssa06),(Omy08,Ssa15))	AORe	((Omy04,Ssa06),(Omy08,Ssa15))	AORe	NA
Ens106s00111.154	A	Omyk	ENSOMYG00000015043	Omy04	38898202	38909032	-	2	2	((Omy04,Ssa06),(Omy08,Ssa15))	AORe	((Omy04,Ssa06),(Omy08,Ssa15))	AORe	NA
Ens106s00111.175	A	Omyk	ENSOMYG00000033885	Omy01	24837465	24838865	+	2	2	((Omy01,Ssa16),(Omy02,Ssa10))	AORe	((Omy01,Ssa16),(Omy02,Ssa10))	AORe	NA
Ens106s00111.175	A	Ssal	ENSSSAG00000007864	Ssa16	34797880	34800758	-	2	2	((Omy01,Ssa16),(Omy02,Ssa10))	AORe	((Omy01,Ssa16),(Omy02,Ssa10))	AORe	NA
Ens106s00111.175	B	Omyk	ENSOMYG00000013545	Omy02	66550152	66551552	+	2	2	((Omy01,Ssa16),(Omy02,Ssa10))	AORe	((Omy01,Ssa16),(Omy02,Ssa10))	AORe	NA
Ens106s00111.175	B	Ssal	ENSSSAG00000043287	Ssa10	84233364	84235812	+	2	2	((Omy01,Ssa16),(Omy02,Ssa10))	AORe	((Omy01,Ssa16),(Omy02,Ssa10))	AORe	NA
Ens106s00112.134	NA	Ssal	ENSSSAG00000083657	Ssa12	15352962	15372944	-	2	2	NA	NA	((Omy13,Ssa02),(Omy17,Ssa12))	LORe	NA
Ens106s00112.134	NA	Ssal	ENSSSAG00000106981	Ssa02	72072225	72088508	+	2	2	NA	NA	((Omy13,Ssa02),(Omy17,Ssa12))	LORe	NA
Ens106s00112.134	NA	Omyk	ENSOMYG00000005132	OmyJAAXML020000543.1	53185	72141	+	2	2	NA	NA	NA	NA	NA
Ens106s00112.134	NA	Omyk	ENSOMYG00000049505	Omy13	3941785	3969122	+	2	2	NA	NA	((Omy13,Ssa02),(Omy17,Ssa12))	LORe	NA
Ens106s00112.146	B	Omyk	ENSOMYG00000074218	Omy13	57900368	57955413	-	2	2	((Omy12,Ssa03),(Omy13,Ssa06))	LORe	((Omy12,Ssa03),(Omy13,Ssa06))	LORe	NA
Ens106s00112.146	A	Omyk	ENSOMYG00000069098	Omy12	87470977	87519607	-	2	2	((Omy12,Ssa03),(Omy13,Ssa06))	LORe	((Omy12,Ssa03),(Omy13,Ssa06))	LORe	NA
Ens106s00112.146	B	Ssal	ENSSSAG00000107730	Ssa06	20429929	20491641	+	2	2	((Omy12,Ssa03),(Omy13,Ssa06))	LORe	((Omy12,Ssa03),(Omy13,Ssa06))	LORe	NA
Ens106s00112.146	A	Ssal	ENSSSAG00000101385	Ssa03	81521822	81587167	-	2	2	((Omy12,Ssa03),(Omy13,Ssa06))	LORe	((Omy12,Ssa03),(Omy13,Ssa06))	LORe	NA
Ens106s00112.167	NA	Ssal	ENSSSAG00000000177	Ssa01	81266063	81312225	+	2	3	NA	NA	((Omy20,Ssa28),(Omy23,Ssa01))	AORe	NA
Ens106s00112.167	NA	Omyk	ENSOMYG00000046509	Omy23	40342589	40379039	+	2	3	NA	NA	((Omy20,Ssa28),(Omy23,Ssa01))	AORe	NA
Ens106s00112.167	NA	Omyk	ENSOMYG00000044267	Omy20	36207678	36246429	+	2	3	NA	NA	((Omy20,Ssa28),(Omy23,Ssa01))	AORe	NA
Ens106s00112.167	NA	Omyk	ENSOMYG00000041670	Omy26	31331557	31333262	-	2	3	NA	NA	((Omy06,Ssa26),(Omy26,Ssa11))	AORe	NA
Ens106s00112.167	NA	Ssal	ENSSSAG00000066315	Ssa28	29780795	29831369	+	2	3	NA	NA	((Omy20,Ssa28),(Omy23,Ssa01))	AORe	NA
Ens106s00112.184	A	Ssal	ENSSSAG00000113166	Ssa03	69957025	69996782	+	2	2	((Omy12,Ssa03),(Omy13,Ssa06))	LORe	((Omy12,Ssa03),(Omy13,Ssa06))	LORe	NA
Ens106s00112.184	B	Ssal	ENSSSAG00000002730	Ssa06	31835977	31870987	-	2	2	((Omy12,Ssa03),(Omy13,Ssa06))	LORe	((Omy12,Ssa03),(Omy13,Ssa06))	LORe	NA
Ens106s00112.184	A	Omyk	ENSOMYG00000033176	Omy12	79162312	79198100	+	2	2	((Omy12,Ssa03),(Omy13,Ssa06))	LORe	((Omy12,Ssa03),(Omy13,Ssa06))	LORe	NA
Ens106s00112.184	B	Omyk	ENSOMYG00000028936	Omy13	46303118	46337083	+	2	2	((Omy12,Ssa03),(Omy13,Ssa06))	LORe	((Omy12,Ssa03),(Omy13,Ssa06))	LORe	NA
Ens106s00112.207	A	Ssal	ENSSSAG00000068936	Ssa09	114228422	114244950	-	2	2	((Omy24,Ssa09),(Omy27,Ssa20))	AORe	((Omy24,Ssa09),(Omy27,Ssa20))	AORe	NA
Ens106s00112.207	A	Omyk	ENSOMYG00000040858	Omy24	2538969	2542610	-	2	2	((Omy24,Ssa09),(Omy27,Ssa20))	AORe	((Omy24,Ssa09),(Omy27,Ssa20))	AORe	NA
Ens106s00112.207	B	Ssal	ENSSSAG00000093588	Ssa20	47583799	47607475	-	2	2	((Omy24,Ssa09),(Omy27,Ssa20))	AORe	((Omy24,Ssa09),(Omy27,Ssa20))	AORe	NA
Ens106s00112.207	B	Omyk	ENSOMYG00000019006	Omy27	5619947	5632715	-	2	2	((Omy24,Ssa09),(Omy27,Ssa20))	AORe	((Omy24,Ssa09),(Omy27,Ssa20))	AORe	NA
Ens106s00112.219	NA	Ssal	ENSSSAG00000046619	Ssa04	33772436	33781610	-	1	1	NA	NA	NA	NA	NA
Ens106s00112.219	NA	Omyk	ENSOMYG00000028888	Omy10	52606656	52621045	+	1	1	NA	NA	((Omy10,Ssa04),(Omy19,Ssa08))	AORe	NA
Ens106s00112.230	B	Ssal	ENSSSAG00000039199	Ssa21	27960518	27968455	+	2	2	((Omy03,Ssa25),(Omy22,Ssa21))	AORe	((Omy03,Ssa25),(Omy22,Ssa21))	AORe	NA
Ens106s00112.230	B	Omyk	ENSOMYG00000015523	Omy22	25155181	25162910	+	2	2	((Omy03,Ssa25),(Omy22,Ssa21))	AORe	((Omy03,Ssa25),(Omy22,Ssa21))	AORe	NA
Ens106s00112.230	A	Ssal	ENSSSAG00000065389	Ssa25	34495768	34509841	-	2	2	((Omy03,Ssa25),(Omy22,Ssa21))	AORe	((Omy03,Ssa25),(Omy22,Ssa21))	AORe	NA
Ens106s00112.230	A	Omyk	ENSOMYG00000014921	Omy03	68278987	68288527	-	2	2	((Omy03,Ssa25),(Omy22,Ssa21))	AORe	((Omy03,Ssa25),(Omy22,Ssa21))	AORe	NA
Ens106s00113.140	B	Omyk	ENSOMYG00000022509	Omy31	33328602	33421127	+	2	2	((Omy14,Ssa05),(Omy31,Ssa09))	AORe	((Omy14,Ssa05),(Omy31,Ssa09))	AORe	NA
Ens106s00113.140	B	Ssal	ENSSSAG00000072129	Ssa09	66685315	66779415	-	2	2	((Omy14,Ssa05),(Omy31,Ssa09))	AORe	((Omy14,Ssa05),(Omy31,Ssa09))	AORe	NA
Ens106s00113.140	A	Omyk	ENSOMYG00000037804	Omy14	13423730	13522933	+	2	2	((Omy14,Ssa05),(Omy31,Ssa09))	AORe	((Omy14,Ssa05),(Omy31,Ssa09))	AORe	NA
Ens106s00113.140	A	Ssal	ENSSSAG00000045462	Ssa05	32506460	32643765	-	2	2	((Omy14,Ssa05),(Omy31,Ssa09))	AORe	((Omy14,Ssa05),(Omy31,Ssa09))	AORe	NA
Ens106s00113.166	B	Ssal	ENSSSAG00000041858	Ssa09	88481960	88626541	-	2	1	((Omy14,Ssa05),(Omy31,Ssa09))	NA	((Omy14,Ssa05),(Omy31,Ssa09))	AORe	NA
Ens106s00113.166	A	Ssal	ENSSSAG00000115078	Ssa05	14269123	14377443	-	2	1	((Omy14,Ssa05),(Omy31,Ssa09))	NA	((Omy14,Ssa05),(Omy31,Ssa09))	AORe	NA
Ens106s00113.166	A	Omyk	ENSOMYG00000015081	Omy14	30537736	30668951	+	2	1	((Omy14,Ssa05),(Omy31,Ssa09))	NA	((Omy14,Ssa05),(Omy31,Ssa09))	AORe	NA
Ens106s00113.180	NA	Ssal	ENSSSAG00000070298	Ssa13	55307306	55456825	+	2	3	NA	NA	((Omy10,Ssa04),(Omy12,Ssa13))	AORe	NA
Ens106s00113.180	NA	Omyk	ENSOMYG00000016373	Omy12	54685567	54830789	-	2	3	NA	NA	((Omy10,Ssa04),(Omy12,Ssa13))	AORe	NA
Ens106s00113.180	NA	Omyk	ENSOMYG00000075841	Omy10	10201806	10505771	+	2	3	NA	NA	((Omy10,Ssa04),(Omy12,Ssa13))	AORe	NA
Ens106s00113.180	NA	Ssal	ENSSSAG00000079780	Ssa04	78683962	79017318	-	2	3	NA	NA	((Omy10,Ssa04),(Omy12,Ssa13))	AORe	NA
Ens106s00113.180	NA	Omyk	ENSOMYG00000060398	Omy31	13190819	13330587	-	2	3	NA	NA	((Omy14,Ssa05),(Omy31,Ssa09))	AORe	NA
Ens106s00113.205	NA	Omyk	ENSOMYG00000067839	OmyJAAXML020000293.1	18913	48790	+	0	1	NA	NA	NA	NA	NA
Ens106s00113.215	B	Omyk	ENSOMYG00000041391	Omy23	24846523	24917069	+	2	2	((Omy01,Ssa18),(Omy23,Ssa01))	AORe	((Omy01,Ssa18),(Omy23,Ssa01))	AORe	NA
Ens106s00113.215	B	Ssal	ENSSSAG00000078355	Ssa01	64994757	65066054	+	2	2	((Omy01,Ssa18),(Omy23,Ssa01))	AORe	((Omy01,Ssa18),(Omy23,Ssa01))	AORe	NA
Ens106s00113.215	A	Omyk	ENSOMYG00000019581	Omy01	74269255	74340879	+	2	2	((Omy01,Ssa18),(Omy23,Ssa01))	AORe	((Omy01,Ssa18),(Omy23,Ssa01))	AORe	NA
Ens106s00113.215	A	Ssal	ENSSSAG00000080028	Ssa18	20663630	20736450	+	2	2	((Omy01,Ssa18),(Omy23,Ssa01))	AORe	((Omy01,Ssa18),(Omy23,Ssa01))	AORe	NA
Ens106s00113.227	NA	Ssal	ENSSSAG00000119863	Ssa01	113165393	113362011	+	2	3	NA	NA	((Omy01,Ssa18),(Omy23,Ssa01))	LORe	NA
Ens106s00113.227	NA	Ssal	ENSSSAG00000000165	Ssa18	39968256	40212000	+	2	3	NA	NA	((Omy01,Ssa18),(Omy23,Ssa01))	LORe	NA
Ens106s00113.227	NA	Omyk	ENSOMYG00000050048	Omy23	4264100	4350650	+	2	3	NA	NA	NA	NA	NA
Ens106s00113.227	NA	Omyk	ENSOMYG00000061551	Omy23	9958252	9965284	+	2	3	NA	NA	((Omy01,Ssa18),(Omy23,Ssa01))	AORe	NA
Ens106s00113.227	NA	Omyk	ENSOMYG00000000617	Omy01	91878180	92074473	+	2	3	NA	NA	((Omy01,Ssa18),(Omy23,Ssa01))	LORe	NA
Ens106s00113.246	B	Ssal	ENSSSAG00000078487	Ssa20	27838125	27875465	+	2	2	((Omy06,Ssa24),(Omy11,Ssa20))	AORe	((Omy06,Ssa24),(Omy11,Ssa20))	AORe	NA
Ens106s00113.246	B	Omyk	ENSOMYG00000016198	Omy11	59084026	59120903	+	2	2	((Omy06,Ssa24),(Omy11,Ssa20))	AORe	((Omy06,Ssa24),(Omy11,Ssa20))	AORe	NA
Ens106s00113.246	A	Omyk	ENSOMYG00000007222	Omy06	30248403	30282658	+	2	2	((Omy06,Ssa24),(Omy11,Ssa20))	AORe	((Omy06,Ssa24),(Omy11,Ssa20))	AORe	NA
Ens106s00113.246	A	Ssal	ENSSSAG00000072528	Ssa24	17360983	17404270	-	2	2	((Omy06,Ssa24),(Omy11,Ssa20))	AORe	((Omy06,Ssa24),(Omy11,Ssa20))	AORe	NA
Ens106s00115.114	NA	Ssal	ENSSSAG00000042765	Ssa19	40732178	40918621	+	2	2	NA	NA	((Omy16,Ssa19),(Omy20,Ssa28))	AORe	NA
Ens106s00115.114	NA	Omyk	ENSOMYG00000052890	OmyJAAXML020000737.1	19184	25967	+	2	2	NA	NA	NA	NA	NA
Ens106s00115.114	NA	Ssal	ENSSSAG00000089554	Ssa28	37915822	38156695	-	2	2	NA	NA	((Omy16,Ssa19),(Omy20,Ssa28))	AORe	NA
Ens106s00115.114	NA	Omyk	ENSOMYG00000008672	Omy20	43630001	43716184	-	2	2	NA	NA	((Omy16,Ssa19),(Omy20,Ssa28))	AORe	NA
Ens106s00115.128	A	Omyk	ENSOMYG00000009126	Omy06	9645883	9957691	-	1	1	((Omy06,Ssa24),(Omy11,Ssa20))	NA	((Omy06,Ssa24),(Omy11,Ssa20))	AORe	FALSE
Ens106s00115.128	A	Ssal	ENSSSAG00000075774	Ssa24	38503420	38820796	+	1	1	((Omy06,Ssa24),(Omy11,Ssa20))	NA	((Omy06,Ssa24),(Omy11,Ssa20))	AORe	FALSE
Ens106s00115.144	A	Omyk	ENSOMYG00000024830	Omy05	38683933	38867403	-	2	2	((Omy05,Ssa01),(Omy12,Ssa13))	AORe	((Omy05,Ssa01),(Omy12,Ssa13))	AORe	NA
Ens106s00115.144	A	Ssal	ENSSSAG00000001322	Ssa01	132480139	132653273	+	2	2	((Omy05,Ssa01),(Omy12,Ssa13))	AORe	((Omy05,Ssa01),(Omy12,Ssa13))	AORe	NA
Ens106s00115.144	B	Ssal	ENSSSAG00000055545	Ssa13	92818469	93048845	-	2	2	((Omy05,Ssa01),(Omy12,Ssa13))	AORe	((Omy05,Ssa01),(Omy12,Ssa13))	AORe	NA
Ens106s00115.144	B	Omyk	ENSOMYG00000028666	Omy12	20107693	20370576	+	2	2	((Omy05,Ssa01),(Omy12,Ssa13))	AORe	((Omy05,Ssa01),(Omy12,Ssa13))	AORe	NA
Ens106s00115.162	A	Ssal	ENSSSAG00000058193	Ssa05	4309168	4573036	+	2	2	((Omy14,Ssa05),(Omy31,Ssa09))	LORe	((Omy14,Ssa05),(Omy31,Ssa09))	AORe	NA
Ens106s00115.162	B	Ssal	ENSSSAG00000121120	Ssa09	98967802	99810622	-	2	2	((Omy14,Ssa05),(Omy31,Ssa09))	LORe	((Omy14,Ssa05),(Omy31,Ssa09))	AORe	NA
Ens106s00115.162	B	Omyk	ENSOMYG00000073090	Omy31	3656849	3948653	+	2	2	((Omy14,Ssa05),(Omy31,Ssa09))	LORe	((Omy14,Ssa05),(Omy31,Ssa09))	AORe	NA
Ens106s00115.162	A	Omyk	ENSOMYG00000068757	Omy14	39463431	39788909	-	2	2	((Omy14,Ssa05),(Omy31,Ssa09))	LORe	((Omy14,Ssa05),(Omy31,Ssa09))	AORe	NA
Ens106s00115.177	A	Ssal	ENSSSAG00000049635	Ssa01	147095354	147580817	+	2	2	((Omy05,Ssa01),(OmyY,Ssa11))	AORe	((Omy05,Ssa01),(OmyY,Ssa11))	AORe	NA
Ens106s00115.177	A	Omyk	ENSOMYG00000013842	Omy05	24837038	24934153	-	2	2	((Omy05,Ssa01),(OmyY,Ssa11))	AORe	((Omy05,Ssa01),(OmyY,Ssa11))	AORe	NA
Ens106s00115.177	B	Ssal	ENSSSAG00000046173	Ssa11	74395507	74505160	-	2	2	((Omy05,Ssa01),(OmyY,Ssa11))	AORe	((Omy05,Ssa01),(OmyY,Ssa11))	AORe	NA
Ens106s00115.177	B	Omyk	ENSOMYG00000039127	OmyY	15107121	15206244	-	2	2	((Omy05,Ssa01),(OmyY,Ssa11))	AORe	((Omy05,Ssa01),(OmyY,Ssa11))	AORe	NA
Ens106s00115.191	A	Ssal	ENSSSAG00000071587	Ssa24	9192690	9424588	+	2	2	((Omy06,Ssa24),(Omy11,Ssa20))	AORe	((Omy06,Ssa24),(Omy11,Ssa20))	AORe	NA
Ens106s00115.191	A	Omyk	ENSOMYG00000019631	Omy06	38026834	38234713	-	2	2	((Omy06,Ssa24),(Omy11,Ssa20))	AORe	((Omy06,Ssa24),(Omy11,Ssa20))	AORe	NA
Ens106s00115.191	B	Ssal	ENSSSAG00000007492	Ssa20	36684766	36893909	-	2	2	((Omy06,Ssa24),(Omy11,Ssa20))	AORe	((Omy06,Ssa24),(Omy11,Ssa20))	AORe	NA
Ens106s00115.191	B	Omyk	ENSOMYG00000041212	Omy11	67584183	67800248	-	2	2	((Omy06,Ssa24),(Omy11,Ssa20))	AORe	((Omy06,Ssa24),(Omy11,Ssa20))	AORe	NA
Ens106s00116.124	B	Omyk	ENSOMYG00000012640	Omy17	56554127	56555742	+	2	1	((Omy07,Ssa22),(Omy17,Ssa12))	NA	((Omy07,Ssa22),(Omy17,Ssa12))	AORe	NA
Ens106s00116.124	B	Ssal	ENSSSAG00000045636	Ssa12	60146447	60148071	+	2	1	((Omy07,Ssa22),(Omy17,Ssa12))	NA	((Omy07,Ssa22),(Omy17,Ssa12))	AORe	NA
Ens106s00116.124	A	Ssal	ENSSSAG00000053034	Ssa22	35433929	35436612	-	2	1	((Omy07,Ssa22),(Omy17,Ssa12))	NA	((Omy07,Ssa22),(Omy17,Ssa12))	AORe	NA
Ens106s00116.135	A	Ssal	ENSSSAG00000070385	Ssa15	62010519	62013285	+	1	1	((Omy09,Ssa15),(Omy16,Ssa13))	NA	((Omy09,Ssa15),(Omy16,Ssa13))	AORe	FALSE
Ens106s00116.135	A	Omyk	ENSOMYG00000032098	Omy09	34389658	34390453	-	1	1	((Omy09,Ssa15),(Omy16,Ssa13))	NA	((Omy09,Ssa15),(Omy16,Ssa13))	AORe	FALSE
Ens106s00116.147	A	Ssal	ENSSSAG00000003564	Ssa01	23590647	23594040	-	2	1	((Omy19,Ssa01),(Omy25,Ssa09))	NA	((Omy19,Ssa01),(Omy25,Ssa09))	AORe	NA
Ens106s00116.147	A	Omyk	ENSOMYG00000031777	Omy19	46458359	46461749	+	2	1	((Omy19,Ssa01),(Omy25,Ssa09))	NA	((Omy19,Ssa01),(Omy25,Ssa09))	AORe	NA
Ens106s00116.147	B	Ssal	ENSSSAG00000064542	Ssa09	17530164	17534674	-	2	1	((Omy19,Ssa01),(Omy25,Ssa09))	NA	((Omy19,Ssa01),(Omy25,Ssa09))	AORe	NA
Ens106s00116.162	B	Ssal	ENSSSAG00000056040	Ssa15	28801587	28817052	+	2	2	((Omy04,Ssa06),(Omy08,Ssa15))	AORe	((Omy04,Ssa06),(Omy08,Ssa15))	AORe	NA
Ens106s00116.162	B	Omyk	ENSOMYG00000027922	Omy08	12521577	12536645	+	2	2	((Omy04,Ssa06),(Omy08,Ssa15))	AORe	((Omy04,Ssa06),(Omy08,Ssa15))	AORe	NA
Ens106s00116.162	A	Ssal	ENSSSAG00000085719	Ssa06	48902278	48945637	+	2	2	((Omy04,Ssa06),(Omy08,Ssa15))	AORe	((Omy04,Ssa06),(Omy08,Ssa15))	AORe	NA
Ens106s00116.162	A	Omyk	ENSOMYG00000000865	Omy04	8075189	8103837	+	2	2	((Omy04,Ssa06),(Omy08,Ssa15))	AORe	((Omy04,Ssa06),(Omy08,Ssa15))	AORe	NA
Ens106s00116.185	B	Ssal	ENSSSAG00000071118	Ssa02	35187882	35207892	+	2	2	((Omy02,Ssa05),(Omy03,Ssa02))	AORe	((Omy02,Ssa05),(Omy03,Ssa02))	AORe	NA
Ens106s00116.185	B	Omyk	ENSOMYG00000011958	Omy03	24019751	24029429	+	2	2	((Omy02,Ssa05),(Omy03,Ssa02))	AORe	((Omy02,Ssa05),(Omy03,Ssa02))	AORe	NA
Ens106s00116.185	A	Ssal	ENSSSAG00000009992	Ssa05	59322238	59340083	-	2	2	((Omy02,Ssa05),(Omy03,Ssa02))	AORe	((Omy02,Ssa05),(Omy03,Ssa02))	AORe	NA
Ens106s00116.185	A	Omyk	ENSOMYG00000000559	Omy02	32673139	32684721	+	2	2	((Omy02,Ssa05),(Omy03,Ssa02))	AORe	((Omy02,Ssa05),(Omy03,Ssa02))	AORe	NA
Ens106s00116.205	A	Omyk	ENSOMYG00000021891	Omy06	69221393	69228482	+	2	2	((Omy06,Ssa26),(Omy26,Ssa11))	AORe	((Omy06,Ssa26),(Omy26,Ssa11))	AORe	NA
Ens106s00116.205	A	Ssal	ENSSSAG00000041653	Ssa26	21918638	21925810	+	2	2	((Omy06,Ssa26),(Omy26,Ssa11))	AORe	((Omy06,Ssa26),(Omy26,Ssa11))	AORe	NA
Ens106s00116.205	B	Omyk	ENSOMYG00000038324	Omy26	29258472	29264501	+	2	2	((Omy06,Ssa26),(Omy26,Ssa11))	AORe	((Omy06,Ssa26),(Omy26,Ssa11))	AORe	NA
Ens106s00116.205	B	Ssal	ENSSSAG00000039071	Ssa11	21477981	21484905	+	2	2	((Omy06,Ssa26),(Omy26,Ssa11))	AORe	((Omy06,Ssa26),(Omy26,Ssa11))	AORe	NA
Ens106s00116.223	B	Ssal	ENSSSAG00000018622	Ssa10	102337057	102364770	+	2	2	((Omy01,Ssa16),(Omy02,Ssa10))	AORe	((Omy01,Ssa16),(Omy02,Ssa10))	AORe	NA
Ens106s00116.223	B	Omyk	ENSOMYG00000004443	Omy02	81498133	81532494	+	2	2	((Omy01,Ssa16),(Omy02,Ssa10))	AORe	((Omy01,Ssa16),(Omy02,Ssa10))	AORe	NA
Ens106s00116.223	A	Ssal	ENSSSAG00000064613	Ssa16	18577850	18605890	-	2	2	((Omy01,Ssa16),(Omy02,Ssa10))	AORe	((Omy01,Ssa16),(Omy02,Ssa10))	AORe	NA
Ens106s00116.223	A	Omyk	ENSOMYG00000039843	Omy01	39680689	39694660	+	2	2	((Omy01,Ssa16),(Omy02,Ssa10))	AORe	((Omy01,Ssa16),(Omy02,Ssa10))	AORe	NA
Ens106s00117.126	A	Omyk	ENSOMYG00000020473	Omy16	24564191	24601280	+	1	1	((Omy16,Ssa19),(Omy20,Ssa28))	NA	NA	NA	NA
Ens106s00117.126	A	Ssal	ENSSSAG00000056160	Ssa19	61051493	61099891	+	1	1	((Omy16,Ssa19),(Omy20,Ssa28))	NA	NA	NA	NA
Ens106s00117.136	B	Ssal	ENSSSAG00000003758	Ssa06	40658952	40683231	-	2	2	((Omy12,Ssa03),(Omy13,Ssa06))	(((Omy12,Omy13),Ssa03),Ssa06)	((Omy12,Ssa03),(Omy13,Ssa06))	AORe	NA
Ens106s00117.136	B	Omyk	ENSOMYG00000007250	Omy13	37458038	37479498	+	2	2	((Omy12,Ssa03),(Omy13,Ssa06))	(((Omy12,Omy13),Ssa03),Ssa06)	((Omy12,Ssa03),(Omy13,Ssa06))	AORe	NA
Ens106s00117.136	A	Omyk	ENSOMYG00000011032	Omy12	70642816	70663728	+	2	2	((Omy12,Ssa03),(Omy13,Ssa06))	(((Omy12,Omy13),Ssa03),Ssa06)	((Omy12,Ssa03),(Omy13,Ssa06))	AORe	NA
Ens106s00117.136	A	Ssal	ENSSSAG00000009990	Ssa03	61035662	61060942	+	2	2	((Omy12,Ssa03),(Omy13,Ssa06))	(((Omy12,Omy13),Ssa03),Ssa06)	((Omy12,Ssa03),(Omy13,Ssa06))	AORe	NA
Ens106s00117.152	A	Ssal	ENSSSAG00000006374	Ssa19	74672360	74684624	+	1	1	((Omy11,Ssa19),(Omy15,Ssa29))	NA	((Omy11,Ssa19),(Omy15,Ssa29))	AORe	FALSE
Ens106s00117.152	A	Omyk	ENSOMYG00000022860	Omy11	12353296	12369293	-	1	1	((Omy11,Ssa19),(Omy15,Ssa29))	NA	((Omy11,Ssa19),(Omy15,Ssa29))	AORe	FALSE
Ens106s00117.171	B	Ssal	ENSSSAG00000069309	Ssa09	72033650	72043652	+	2	2	((Omy14,Ssa05),(Omy31,Ssa09))	AORe	((Omy14,Ssa05),(Omy31,Ssa09))	AORe	NA
Ens106s00117.171	B	Omyk	ENSOMYG00000030416	Omy31	28011846	28017911	-	2	2	((Omy14,Ssa05),(Omy31,Ssa09))	AORe	((Omy14,Ssa05),(Omy31,Ssa09))	AORe	NA
Ens106s00117.171	A	Ssal	ENSSSAG00000079096	Ssa05	37307045	37318967	+	2	2	((Omy14,Ssa05),(Omy31,Ssa09))	AORe	((Omy14,Ssa05),(Omy31,Ssa09))	AORe	NA
Ens106s00117.171	A	Omyk	ENSOMYG00000005086	Omy14	8619914	8633256	-	2	2	((Omy14,Ssa05),(Omy31,Ssa09))	AORe	((Omy14,Ssa05),(Omy31,Ssa09))	AORe	NA
Ens106s00117.186	B	Ssal	ENSSSAG00000003266	Ssa08	7144365	7163141	-	1	1	((Omy10,Ssa04),(Omy19,Ssa08))	NA	((Omy10,Ssa04),(Omy19,Ssa08))	AORe	FALSE
Ens106s00117.186	B	Omyk	ENSOMYG00000017712	Omy19	17456717	17474245	+	1	1	((Omy10,Ssa04),(Omy19,Ssa08))	NA	((Omy10,Ssa04),(Omy19,Ssa08))	AORe	FALSE
Ens106s00117.201	B	Omyk	ENSOMYG00000026727	Omy11	59791335	59810368	-	2	2	((Omy06,Ssa24),(Omy11,Ssa20))	AORe	((Omy06,Ssa24),(Omy11,Ssa20))	AORe	NA
Ens106s00117.201	B	Ssal	ENSSSAG00000054796	Ssa20	28552993	28575703	-	2	2	((Omy06,Ssa24),(Omy11,Ssa20))	AORe	((Omy06,Ssa24),(Omy11,Ssa20))	AORe	NA
Ens106s00117.201	A	Omyk	ENSOMYG00000011467	Omy06	30966724	31004400	-	2	2	((Omy06,Ssa24),(Omy11,Ssa20))	AORe	((Omy06,Ssa24),(Omy11,Ssa20))	AORe	NA
Ens106s00117.201	A	Ssal	ENSSSAG00000009798	Ssa24	16591132	16640527	+	2	2	((Omy06,Ssa24),(Omy11,Ssa20))	AORe	((Omy06,Ssa24),(Omy11,Ssa20))	AORe	NA
Ens106s00117.217	A	Ssal	ENSSSAG00000011563	Ssa01	134958598	134969904	+	2	2	((Omy05,Ssa01),(OmyY,Ssa11))	AORe	((Omy05,Ssa01),(OmyY,Ssa11))	AORe	NA
Ens106s00117.217	A	Omyk	ENSOMYG00000022694	Omy05	36249439	36258353	-	2	2	((Omy05,Ssa01),(OmyY,Ssa11))	AORe	((Omy05,Ssa01),(OmyY,Ssa11))	AORe	NA
Ens106s00117.217	B	Ssal	ENSSSAG00000050674	Ssa11	87640958	87653202	-	2	2	((Omy05,Ssa01),(OmyY,Ssa11))	AORe	((Omy05,Ssa01),(OmyY,Ssa11))	AORe	NA
Ens106s00117.217	B	Omyk	ENSOMYG00000047003	OmyY	27369332	27380331	-	2	2	((Omy05,Ssa01),(OmyY,Ssa11))	AORe	((Omy05,Ssa01),(OmyY,Ssa11))	AORe	NA
Ens106s00118.147	B	Ssal	ENSSSAG00000074495	Ssa12	82812116	83025446	-	1	1	((Omy07,Ssa22),(Omy17,Ssa12))	NA	((Omy07,Ssa22),(Omy17,Ssa12))	AORe	FALSE
Ens106s00118.147	B	Omyk	ENSOMYG00000066689	Omy17	78218035	78387046	-	1	1	((Omy07,Ssa22),(Omy17,Ssa12))	NA	((Omy07,Ssa22),(Omy17,Ssa12))	AORe	FALSE
Ens106s00118.153	A	Omyk	ENSOMYG00000052794	Omy07	44322083	44445692	+	1	1	((Omy07,Ssa22),(Omy17,Ssa12))	NA	((Omy07,Ssa22),(Omy17,Ssa12))	AORe	FALSE
Ens106s00118.153	A	Ssal	ENSSSAG00000081064	Ssa22	12987445	13125826	+	1	1	((Omy07,Ssa22),(Omy17,Ssa12))	NA	((Omy07,Ssa22),(Omy17,Ssa12))	AORe	FALSE
Ens106s00118.165	A	Ssal	ENSSSAG00000076090	Ssa16	15802397	15959617	-	2	2	((Omy01,Ssa16),(Omy02,Ssa10))	AORe	((Omy01,Ssa16),(Omy02,Ssa10))	AORe	NA
Ens106s00118.165	A	Omyk	ENSOMYG00000001992	Omy01	42139785	42290086	+	2	2	((Omy01,Ssa16),(Omy02,Ssa10))	AORe	((Omy01,Ssa16),(Omy02,Ssa10))	AORe	NA
Ens106s00118.165	B	Ssal	ENSSSAG00000004979	Ssa10	104746262	104933674	+	2	2	((Omy01,Ssa16),(Omy02,Ssa10))	AORe	((Omy01,Ssa16),(Omy02,Ssa10))	AORe	NA
Ens106s00118.165	B	Omyk	ENSOMYG00000010832	Omy02	83823249	83978350	+	2	2	((Omy01,Ssa16),(Omy02,Ssa10))	AORe	((Omy01,Ssa16),(Omy02,Ssa10))	AORe	NA
Ens106s00118.181	B	Ssal	ENSSSAG00000040026	Ssa07	37144092	37173706	-	2	2	((Omy15,Ssa17),(Omy21,Ssa07))	AORe	((Omy15,Ssa17),(Omy21,Ssa07))	AORe	NA
Ens106s00118.181	B	Omyk	ENSOMYG00000011905	Omy21	32105395	32143128	+	2	2	((Omy15,Ssa17),(Omy21,Ssa07))	AORe	((Omy15,Ssa17),(Omy21,Ssa07))	AORe	NA
Ens106s00118.181	A	Ssal	ENSSSAG00000057165	Ssa17	51681620	51704879	-	2	2	((Omy15,Ssa17),(Omy21,Ssa07))	AORe	((Omy15,Ssa17),(Omy21,Ssa07))	AORe	NA
Ens106s00118.181	A	Omyk	ENSOMYG00000023767	Omy15	48860111	48876801	-	2	2	((Omy15,Ssa17),(Omy21,Ssa07))	AORe	((Omy15,Ssa17),(Omy21,Ssa07))	AORe	NA
Ens106s00118.201	B	Ssal	ENSSSAG00000078803	Ssa12	57200012	57276827	+	2	2	((Omy07,Ssa22),(Omy17,Ssa12))	AORe	((Omy07,Ssa22),(Omy17,Ssa12))	AORe	NA
Ens106s00118.201	B	Omyk	ENSOMYG00000045918	Omy17	53794456	53861820	+	2	2	((Omy07,Ssa22),(Omy17,Ssa12))	AORe	((Omy07,Ssa22),(Omy17,Ssa12))	AORe	NA
Ens106s00118.201	A	Omyk	ENSOMYG00000030878	Omy07	67971372	68058894	-	2	2	((Omy07,Ssa22),(Omy17,Ssa12))	AORe	((Omy07,Ssa22),(Omy17,Ssa12))	AORe	NA
Ens106s00118.201	A	Ssal	ENSSSAG00000055833	Ssa22	38420174	38461937	-	2	2	((Omy07,Ssa22),(Omy17,Ssa12))	AORe	((Omy07,Ssa22),(Omy17,Ssa12))	AORe	NA
Ens106s00118.217	A	Ssal	ENSSSAG00000008796	Ssa22	31367537	31467554	-	2	2	((Omy07,Ssa22),(Omy17,Ssa12))	AORe	((Omy07,Ssa22),(Omy17,Ssa12))	AORe	NA
Ens106s00118.217	A	Omyk	ENSOMYG00000026806	Omy07	61803952	61921198	-	2	2	((Omy07,Ssa22),(Omy17,Ssa12))	AORe	((Omy07,Ssa22),(Omy17,Ssa12))	AORe	NA
Ens106s00118.217	B	Ssal	ENSSSAG00000080247	Ssa12	64022925	64143490	+	2	2	((Omy07,Ssa22),(Omy17,Ssa12))	AORe	((Omy07,Ssa22),(Omy17,Ssa12))	AORe	NA
Ens106s00118.217	B	Omyk	ENSOMYG00000047758	Omy17	60265952	60379633	+	2	2	((Omy07,Ssa22),(Omy17,Ssa12))	AORe	((Omy07,Ssa22),(Omy17,Ssa12))	AORe	NA
Ens106s00118.238	B	Ssal	ENSSSAG00000050815	Ssa13	43347794	43363570	-	2	2	((Omy09,Ssa15),(Omy16,Ssa13))	AORe	((Omy09,Ssa15),(Omy16,Ssa13))	AORe	NA
Ens106s00118.238	B	Omyk	ENSOMYG00000040989	Omy16	39597277	39605828	+	2	2	((Omy09,Ssa15),(Omy16,Ssa13))	AORe	((Omy09,Ssa15),(Omy16,Ssa13))	AORe	NA
Ens106s00118.238	A	Omyk	ENSOMYG00000017660	Omy09	67225241	67240075	-	2	2	((Omy09,Ssa15),(Omy16,Ssa13))	AORe	((Omy09,Ssa15),(Omy16,Ssa13))	AORe	NA
Ens106s00118.238	A	Ssal	ENSSSAG00000010799	Ssa15	96442531	96459012	-	2	2	((Omy09,Ssa15),(Omy16,Ssa13))	AORe	((Omy09,Ssa15),(Omy16,Ssa13))	AORe	NA
Ens106s00118.253	B	Ssal	ENSSSAG00000053914	Ssa14	91981827	92026773	+	2	1	((Omy18,Ssa27),(Omy32,Ssa14))	NA	((Omy18,Ssa27),(Omy32,Ssa14))	AORe	NA
Ens106s00118.253	A	Omyk	ENSOMYG00000041121	Omy18	52606692	52636111	-	2	1	((Omy18,Ssa27),(Omy32,Ssa14))	NA	((Omy18,Ssa27),(Omy32,Ssa14))	AORe	NA
Ens106s00118.253	A	Ssal	ENSSSAG00000080374	Ssa27	23741440	23776188	-	2	1	((Omy18,Ssa27),(Omy32,Ssa14))	NA	((Omy18,Ssa27),(Omy32,Ssa14))	AORe	NA
Ens106s00119.116	NA	Ssal	ENSSSAG00000098308	Ssa09	77013108	77016757	+	1	0	NA	NA	((Omy14,Ssa05),(Omy31,Ssa09))	AORe	NA
Ens106s00119.122	B	Omyk	ENSOMYG00000015484	Omy19	20401584	20403561	+	2	2	((Omy10,Ssa04),(Omy19,Ssa08))	AORe	((Omy10,Ssa04),(Omy19,Ssa08))	AORe	NA
Ens106s00119.122	B	Ssal	ENSSSAG00000007913	Ssa08	3630474	3632840	-	2	2	((Omy10,Ssa04),(Omy19,Ssa08))	AORe	((Omy10,Ssa04),(Omy19,Ssa08))	AORe	NA
Ens106s00119.122	A	Ssal	ENSSSAG00000064771	Ssa04	26176190	26178793	+	2	2	((Omy10,Ssa04),(Omy19,Ssa08))	AORe	((Omy10,Ssa04),(Omy19,Ssa08))	AORe	NA
Ens106s00119.122	A	Omyk	ENSOMYG00000006705	Omy10	57012925	57015503	-	2	2	((Omy10,Ssa04),(Omy19,Ssa08))	AORe	((Omy10,Ssa04),(Omy19,Ssa08))	AORe	NA
Ens106s00119.142	NA	Ssal	ENSSSAG00000098823	Ssa15	36109820	36111362	-	2	2	NA	NA	((Omy04,Ssa06),(Omy08,Ssa15))	AORe	NA
Ens106s00119.142	NA	Ssal	ENSSSAG00000118406	Ssa15	36040698	36043041	-	2	2	NA	NA	((Omy04,Ssa06),(Omy08,Ssa15))	AORe	NA
Ens106s00119.142	NA	Omyk	ENSOMYG00000055808	Omy08	19089125	19090231	-	2	2	NA	NA	((Omy04,Ssa06),(Omy08,Ssa15))	AORe	NA
Ens106s00119.142	NA	Omyk	ENSOMYG00000070588	Omy08	19139621	19140727	-	2	2	NA	NA	((Omy04,Ssa06),(Omy08,Ssa15))	AORe	NA
Ens106s00119.179	NA	Ssal	ENSSSAG00000108847	Ssa06	60522256	60551245	-	4	3	NA	NA	((Omy04,Ssa06),(Omy08,Ssa15))	AORe	NA
Ens106s00119.179	NA	Omyk	ENSOMYG00000056487	Omy04	15213708	15215405	-	4	3	NA	NA	((Omy04,Ssa06),(Omy08,Ssa15))	AORe	NA
Ens106s00119.179	NA	Ssal	ENSSSAG00000119049	Ssa06	60554140	60556778	-	4	3	NA	NA	((Omy04,Ssa06),(Omy08,Ssa15))	AORe	NA
Ens106s00119.179	NA	Omyk	ENSOMYG00000071076	Omy04	15202550	15203581	-	4	3	NA	NA	((Omy04,Ssa06),(Omy08,Ssa15))	AORe	NA
Ens106s00119.179	NA	Ssal	ENSSSAG00000117877	Ssa06	60488059	60489355	-	4	3	NA	NA	((Omy04,Ssa06),(Omy08,Ssa15))	AORe	NA
Ens106s00119.179	NA	Ssal	ENSSSAG00000082386	Ssa06	60502036	60503317	-	4	3	NA	NA	((Omy04,Ssa06),(Omy08,Ssa15))	AORe	NA
Ens106s00119.179	NA	Omyk	ENSOMYG00000016395	Omy04	15187115	15188932	-	4	3	NA	NA	((Omy04,Ssa06),(Omy08,Ssa15))	AORe	NA
Ens106s00120.104	A	Ssal	ENSSSAG00000058729	Ssa28	33723480	33727857	+	2	2	((Omy20,Ssa28),(Omy23,Ssa01))	AORe	((Omy20,Ssa28),(Omy23,Ssa01))	AORe	NA
Ens106s00120.104	A	Omyk	ENSOMYG00000011846	Omy20	39683629	39686791	+	2	2	((Omy20,Ssa28),(Omy23,Ssa01))	AORe	((Omy20,Ssa28),(Omy23,Ssa01))	AORe	NA
Ens106s00120.104	B	Ssal	ENSSSAG00000003819	Ssa01	84962215	84983981	+	2	2	((Omy20,Ssa28),(Omy23,Ssa01))	AORe	((Omy20,Ssa28),(Omy23,Ssa01))	AORe	NA
Ens106s00120.104	B	Omyk	ENSOMYG00000036162	Omy23	43935522	43956339	+	2	2	((Omy20,Ssa28),(Omy23,Ssa01))	AORe	((Omy20,Ssa28),(Omy23,Ssa01))	AORe	NA
Ens106s00120.122	B	Omyk	ENSOMYG00000017635	Omy23	33644173	33654929	+	2	2	((Omy01,Ssa18),(Omy23,Ssa01))	AORe	((Omy01,Ssa18),(Omy23,Ssa01))	AORe	NA
Ens106s00120.122	B	Ssal	ENSSSAG00000000728	Ssa01	74304885	74317585	+	2	2	((Omy01,Ssa18),(Omy23,Ssa01))	AORe	((Omy01,Ssa18),(Omy23,Ssa01))	AORe	NA
Ens106s00120.122	A	Ssal	ENSSSAG00000056260	Ssa18	29121965	29132482	+	2	2	((Omy01,Ssa18),(Omy23,Ssa01))	AORe	((Omy01,Ssa18),(Omy23,Ssa01))	AORe	NA
Ens106s00120.122	A	Omyk	ENSOMYG00000025946	Omy01	82172175	82179069	+	2	2	((Omy01,Ssa18),(Omy23,Ssa01))	AORe	((Omy01,Ssa18),(Omy23,Ssa01))	AORe	NA
Ens106s00120.140	A	Omyk	ENSOMYG00000047206	Omy10	15000865	15013102	-	2	2	((Omy10,Ssa04),(Omy12,Ssa13))	AORe	((Omy10,Ssa04),(Omy12,Ssa13))	AORe	NA
Ens106s00120.140	A	Ssal	ENSSSAG00000006928	Ssa04	73722543	73737965	+	2	2	((Omy10,Ssa04),(Omy12,Ssa13))	AORe	((Omy10,Ssa04),(Omy12,Ssa13))	AORe	NA
Ens106s00120.140	B	Ssal	ENSSSAG00000064103	Ssa13	60240234	60256747	-	2	2	((Omy10,Ssa04),(Omy12,Ssa13))	AORe	((Omy10,Ssa04),(Omy12,Ssa13))	AORe	NA
Ens106s00120.140	B	Omyk	ENSOMYG00000020183	Omy12	50139551	50152952	+	2	2	((Omy10,Ssa04),(Omy12,Ssa13))	AORe	((Omy10,Ssa04),(Omy12,Ssa13))	AORe	NA
Ens106s00120.161	A	Ssal	ENSSSAG00000043863	Ssa24	14132042	14147154	-	2	2	((Omy06,Ssa24),(Omy11,Ssa20))	AORe	((Omy06,Ssa24),(Omy11,Ssa20))	AORe	NA
Ens106s00120.161	A	Omyk	ENSOMYG00000046610	Omy06	33352715	33365993	+	2	2	((Omy06,Ssa24),(Omy11,Ssa20))	AORe	((Omy06,Ssa24),(Omy11,Ssa20))	AORe	NA
Ens106s00120.161	B	Ssal	ENSSSAG00000045635	Ssa20	31294760	31335861	-	2	2	((Omy06,Ssa24),(Omy11,Ssa20))	AORe	((Omy06,Ssa24),(Omy11,Ssa20))	AORe	NA
Ens106s00120.161	B	Omyk	ENSOMYG00000025689	Omy11	62445018	62458584	-	2	2	((Omy06,Ssa24),(Omy11,Ssa20))	AORe	((Omy06,Ssa24),(Omy11,Ssa20))	AORe	NA
Ens106s00120.180	B	Omyk	ENSOMYG00000018757	Omy12	17559168	17576753	-	2	2	((Omy05,Ssa01),(Omy12,Ssa13))	AORe	((Omy05,Ssa01),(Omy12,Ssa13))	AORe	NA
Ens106s00120.180	B	Ssal	ENSSSAG00000080605	Ssa13	95805326	95826946	+	2	2	((Omy05,Ssa01),(Omy12,Ssa13))	AORe	((Omy05,Ssa01),(Omy12,Ssa13))	AORe	NA
Ens106s00120.180	A	Ssal	ENSSSAG00000080973	Ssa01	130261876	130276998	-	2	2	((Omy05,Ssa01),(Omy12,Ssa13))	AORe	((Omy05,Ssa01),(Omy12,Ssa13))	AORe	NA
Ens106s00120.180	A	Omyk	ENSOMYG00000047378	Omy05	41016265	41026245	+	2	2	((Omy05,Ssa01),(Omy12,Ssa13))	AORe	((Omy05,Ssa01),(Omy12,Ssa13))	AORe	NA
Ens106s00121.83	NA	Omyk	ENSOMYG00000006984	Omy10	20927961	20929432	+	0	1	NA	NA	((Omy10,Ssa04),(Omy12,Ssa13))	AORe	NA
Ens106s00121.89	A	Omyk	ENSOMYG00000036928	Omy19	33584595	33601805	-	2	2	((Omy19,Ssa01),(Omy25,Ssa09))	AORe	((Omy19,Ssa01),(Omy25,Ssa09))	AORe	NA
Ens106s00121.89	A	Ssal	ENSSSAG00000071501	Ssa01	37483358	37517480	+	2	2	((Omy19,Ssa01),(Omy25,Ssa09))	AORe	((Omy19,Ssa01),(Omy25,Ssa09))	AORe	NA
Ens106s00121.89	B	Omyk	ENSOMYG00000016900	Omy25	29860647	29885808	+	2	2	((Omy19,Ssa01),(Omy25,Ssa09))	AORe	((Omy19,Ssa01),(Omy25,Ssa09))	AORe	NA
Ens106s00121.89	B	Ssal	ENSSSAG00000064280	Ssa09	31871988	31899686	+	2	2	((Omy19,Ssa01),(Omy25,Ssa09))	AORe	((Omy19,Ssa01),(Omy25,Ssa09))	AORe	NA
Ens106s00121.129	A	Ssal	ENSSSAG00000049964	Ssa25	38437529	38452347	-	2	2	((Omy03,Ssa25),(Omy22,Ssa21))	AORe	((Omy03,Ssa25),(Omy22,Ssa21))	AORe	NA
Ens106s00121.129	A	Omyk	ENSOMYG00000002821	Omy03	71987438	71996557	-	2	2	((Omy03,Ssa25),(Omy22,Ssa21))	AORe	((Omy03,Ssa25),(Omy22,Ssa21))	AORe	NA
Ens106s00121.129	B	Ssal	ENSSSAG00000081489	Ssa21	24711437	24733751	+	2	2	((Omy03,Ssa25),(Omy22,Ssa21))	AORe	((Omy03,Ssa25),(Omy22,Ssa21))	AORe	NA
Ens106s00121.129	B	Omyk	ENSOMYG00000037826	Omy22	7491294	7499651	-	2	2	((Omy03,Ssa25),(Omy22,Ssa21))	AORe	((Omy03,Ssa25),(Omy22,Ssa21))	AORe	NA
Ens106s00121.146	B	Ssal	ENSSSAG00000038715	Ssa09	82857295	82864778	-	1	1	((Omy14,Ssa05),(Omy31,Ssa09))	NA	((Omy14,Ssa05),(Omy31,Ssa09))	AORe	FALSE
Ens106s00121.146	B	Omyk	ENSOMYG00000040293	Omy31	17748747	17755814	+	1	1	((Omy14,Ssa05),(Omy31,Ssa09))	NA	((Omy14,Ssa05),(Omy31,Ssa09))	AORe	FALSE
Ens106s00122.97	NA	Ssal	ENSSSAG00000069765	Ssa11	66649148	66652341	-	5	1	NA	NA	((Omy05,Ssa01),(OmyY,Ssa11))	AORe	NA
Ens106s00122.97	NA	Ssal	ENSSSAG00000086552	Ssa11	66545877	66560684	-	5	1	NA	NA	((Omy05,Ssa01),(OmyY,Ssa11))	AORe	NA
Ens106s00122.97	NA	Omyk	ENSOMYG00000041224	OmyY	7940041	7974139	-	5	1	NA	NA	((Omy05,Ssa01),(OmyY,Ssa11))	AORe	NA
Ens106s00122.97	NA	Ssal	ENSSSAG00000120318	Ssa11	66573238	66587599	-	5	1	NA	NA	((Omy05,Ssa01),(OmyY,Ssa11))	AORe	NA
Ens106s00122.97	NA	Ssal	ENSSSAG00000119406	Ssa11	66520168	66538077	-	5	1	NA	NA	((Omy05,Ssa01),(OmyY,Ssa11))	AORe	NA
Ens106s00122.97	NA	Ssal	ENSSSAG00000079447	Ssa01	154610818	154619451	+	5	1	NA	NA	((Omy05,Ssa01),(OmyY,Ssa11))	AORe	NA
Ens106s00122.124	B	Omyk	ENSOMYG00000053656	Omy30	23068715	23074904	-	2	2	((Omy05,Ssa10),(Omy30,Ssa23))	AORe	((Omy05,Ssa10),(Omy30,Ssa23))	AORe	NA
Ens106s00122.124	B	Ssal	ENSSSAG00000105817	Ssa23	26756125	26777105	+	2	2	((Omy05,Ssa10),(Omy30,Ssa23))	AORe	((Omy05,Ssa10),(Omy30,Ssa23))	AORe	NA
Ens106s00122.124	A	Ssal	ENSSSAG00000066781	Ssa10	27442691	27448069	-	2	2	((Omy05,Ssa10),(Omy30,Ssa23))	AORe	((Omy05,Ssa10),(Omy30,Ssa23))	AORe	NA
Ens106s00122.124	A	Omyk	ENSOMYG00000019381	Omy05	69066495	69075790	-	2	2	((Omy05,Ssa10),(Omy30,Ssa23))	AORe	((Omy05,Ssa10),(Omy30,Ssa23))	AORe	NA
Ens106s00122.143	A	Omyk	ENSOMYG00000006904	Omy06	21033895	21037931	-	1	1	((Omy06,Ssa24),(Omy11,Ssa20))	NA	((Omy06,Ssa24),(Omy11,Ssa20))	AORe	FALSE
Ens106s00122.143	A	Ssal	ENSSSAG00000106847	Ssa24	27074993	27086925	+	1	1	((Omy06,Ssa24),(Omy11,Ssa20))	NA	((Omy06,Ssa24),(Omy11,Ssa20))	AORe	FALSE
Ens106s00122.154	A	Omyk	ENSOMYG00000002597	Omy06	7824528	7826567	-	1	1	((Omy06,Ssa24),(Omy11,Ssa15))	NA	((Omy06,Ssa24),(Omy11,Ssa15))	AORe	FALSE
Ens106s00122.154	A	Ssal	ENSSSAG00000098483	Ssa24	40750863	40757601	+	1	1	((Omy06,Ssa24),(Omy11,Ssa15))	NA	((Omy06,Ssa24),(Omy11,Ssa15))	AORe	FALSE
Ens106s00122.164	A	Ssal	ENSSSAG00000099633	Ssa01	130259339	130261764	+	2	2	((Omy05,Ssa01),(Omy12,Ssa13))	AORe	((Omy05,Ssa01),(Omy12,Ssa13))	AORe	NA
Ens106s00122.164	A	Omyk	ENSOMYG00000047398	Omy05	41028924	41030356	-	2	2	((Omy05,Ssa01),(Omy12,Ssa13))	AORe	((Omy05,Ssa01),(Omy12,Ssa13))	AORe	NA
Ens106s00122.164	B	Ssal	ENSSSAG00000080619	Ssa13	95827152	95845123	-	2	2	((Omy05,Ssa01),(Omy12,Ssa13))	AORe	((Omy05,Ssa01),(Omy12,Ssa13))	AORe	NA
Ens106s00122.164	B	Omyk	ENSOMYG00000018751	Omy12	17543719	17556359	+	2	2	((Omy05,Ssa01),(Omy12,Ssa13))	AORe	((Omy05,Ssa01),(Omy12,Ssa13))	AORe	NA
Ens106s00123.124	A	Ssal	ENSSSAG00000009824	Ssa03	65344445	65375173	+	2	2	((Omy12,Ssa03),(Omy13,Ssa06))	AORe	((Omy12,Ssa03),(Omy13,Ssa06))	AORe	NA
Ens106s00123.124	B	Omyk	ENSOMYG00000043319	Omy13	41745321	41771729	+	2	2	((Omy12,Ssa03),(Omy13,Ssa06))	AORe	((Omy12,Ssa03),(Omy13,Ssa06))	AORe	NA
Ens106s00123.124	B	Ssal	ENSSSAG00000049931	Ssa06	36430580	36482404	-	2	2	((Omy12,Ssa03),(Omy13,Ssa06))	AORe	((Omy12,Ssa03),(Omy13,Ssa06))	AORe	NA
Ens106s00123.124	A	Omyk	ENSOMYG00000039726	Omy12	74792344	74830312	+	2	2	((Omy12,Ssa03),(Omy13,Ssa06))	AORe	((Omy12,Ssa03),(Omy13,Ssa06))	AORe	NA
Ens106s00123.140	A	Omyk	ENSOMYG00000040680	Omy20	26740922	26767617	-	2	2	((Omy20,Ssa28),(Omy23,Ssa01))	AORe	((Omy20,Ssa28),(Omy23,Ssa01))	AORe	NA
Ens106s00123.140	A	Ssal	ENSSSAG00000071721	Ssa28	19526848	19553635	-	2	2	((Omy20,Ssa28),(Omy23,Ssa01))	AORe	((Omy20,Ssa28),(Omy23,Ssa01))	AORe	NA
Ens106s00123.140	B	Omyk	ENSOMYG00000032474	Omy23	53519047	53559886	-	2	2	((Omy20,Ssa28),(Omy23,Ssa01))	AORe	((Omy20,Ssa28),(Omy23,Ssa01))	AORe	NA
Ens106s00123.140	B	Ssal	ENSSSAG00000006550	Ssa01	95584846	95618453	-	2	2	((Omy20,Ssa28),(Omy23,Ssa01))	AORe	((Omy20,Ssa28),(Omy23,Ssa01))	AORe	NA
Ens106s00123.162	A	Ssal	ENSSSAG00000064319	Ssa22	5168262	5232917	+	2	2	((Omy07,Ssa22),(Omy17,Ssa12))	AORe	((Omy07,Ssa22),(Omy17,Ssa12))	AORe	NA
Ens106s00123.162	A	Omyk	ENSOMYG00000021030	Omy07	36954655	37013322	+	2	2	((Omy07,Ssa22),(Omy17,Ssa12))	AORe	((Omy07,Ssa22),(Omy17,Ssa12))	AORe	NA
Ens106s00123.162	B	Ssal	ENSSSAG00000046609	Ssa12	91539681	91595218	-	2	2	((Omy07,Ssa22),(Omy17,Ssa12))	AORe	((Omy07,Ssa22),(Omy17,Ssa12))	AORe	NA
Ens106s00123.162	B	Omyk	ENSOMYG00000013346	Omy17	86119361	86183865	-	2	2	((Omy07,Ssa22),(Omy17,Ssa12))	AORe	((Omy07,Ssa22),(Omy17,Ssa12))	AORe	NA
Ens106s00123.181	A	Ssal	ENSSSAG00000081610	Ssa25	18110588	18161463	+	2	2	((Omy03,Ssa25),(Omy22,Ssa21))	AORe	((Omy03,Ssa25),(Omy22,Ssa21))	AORe	NA
Ens106s00123.181	A	Omyk	ENSOMYG00000004463	Omy03	52715640	52760425	+	2	2	((Omy03,Ssa25),(Omy22,Ssa21))	AORe	((Omy03,Ssa25),(Omy22,Ssa21))	AORe	NA
Ens106s00123.181	B	Ssal	ENSSSAG00000063302	Ssa21	46609806	46804797	-	2	2	((Omy03,Ssa25),(Omy22,Ssa21))	AORe	((Omy03,Ssa25),(Omy22,Ssa21))	AORe	NA
Ens106s00123.181	B	Omyk	ENSOMYG00000025805	Omy22	41447331	41571034	-	2	2	((Omy03,Ssa25),(Omy22,Ssa21))	AORe	((Omy03,Ssa25),(Omy22,Ssa21))	AORe	NA
Ens106s00123.201	A	Ssal	ENSSSAG00000080933	Ssa14	41977292	42129613	+	2	2	((Omy08,Ssa14),(Omy28,Ssa03))	AORe	((Omy08,Ssa14),(Omy28,Ssa03))	AORe	NA
Ens106s00123.201	A	Omyk	ENSOMYG00000027912	Omy08	81093511	81188070	+	2	2	((Omy08,Ssa14),(Omy28,Ssa03))	AORe	((Omy08,Ssa14),(Omy28,Ssa03))	AORe	NA
Ens106s00123.201	B	Ssal	ENSSSAG00000049771	Ssa03	42973816	43117194	-	2	2	((Omy08,Ssa14),(Omy28,Ssa03))	AORe	((Omy08,Ssa14),(Omy28,Ssa03))	AORe	NA
Ens106s00123.201	B	Omyk	ENSOMYG00000045532	Omy28	2206510	2313715	-	2	2	((Omy08,Ssa14),(Omy28,Ssa03))	AORe	((Omy08,Ssa14),(Omy28,Ssa03))	AORe	NA
Ens106s00123.217	B	Ssal	ENSSSAG00000045494	Ssa29	3380326	3496997	-	2	2	((Omy11,Ssa19),(Omy15,Ssa29))	AORe	((Omy11,Ssa19),(Omy15,Ssa29))	AORe	NA
Ens106s00123.217	B	Omyk	ENSOMYG00000060235	Omy15	35899558	35986657	+	2	2	((Omy11,Ssa19),(Omy15,Ssa29))	AORe	((Omy11,Ssa19),(Omy15,Ssa29))	AORe	NA
Ens106s00123.217	A	Omyk	ENSOMYG00000004594	Omy11	28270383	28354270	-	2	2	((Omy11,Ssa19),(Omy15,Ssa29))	AORe	((Omy11,Ssa19),(Omy15,Ssa29))	AORe	NA
Ens106s00123.217	A	Ssal	ENSSSAG00000080981	Ssa19	19718231	19820122	-	2	2	((Omy11,Ssa19),(Omy15,Ssa29))	AORe	((Omy11,Ssa19),(Omy15,Ssa29))	AORe	NA
Ens106s00124.102	A	Ssal	ENSSSAG00000065016	Ssa03	50453743	50515911	+	2	2	((Omy12,Ssa03),(Omy30,Ssa23))	AORe	((Omy12,Ssa03),(Omy30,Ssa23))	AORe	NA
Ens106s00124.102	A	Omyk	ENSOMYG00000026079	Omy12	60415014	60463606	+	2	2	((Omy12,Ssa03),(Omy30,Ssa23))	AORe	((Omy12,Ssa03),(Omy30,Ssa23))	AORe	NA
Ens106s00124.102	B	Ssal	ENSSSAG00000001001	Ssa23	2033359	2116288	+	2	2	((Omy12,Ssa03),(Omy30,Ssa23))	AORe	((Omy12,Ssa03),(Omy30,Ssa23))	AORe	NA
Ens106s00124.102	B	Omyk	ENSOMYG00000046268	Omy30	45060189	45125763	-	2	2	((Omy12,Ssa03),(Omy30,Ssa23))	AORe	((Omy12,Ssa03),(Omy30,Ssa23))	AORe	NA
Ens106s00124.118	A	Ssal	ENSSSAG00000056947	Ssa26	24536003	24557703	-	2	2	((Omy06,Ssa26),(Omy26,Ssa11))	AORe	((Omy06,Ssa26),(Omy26,Ssa11))	cryptic	NA
Ens106s00124.118	A	Omyk	ENSOMYG00000016458	Omy06	71980336	71996068	-	2	2	((Omy06,Ssa26),(Omy26,Ssa11))	AORe	((Omy06,Ssa26),(Omy26,Ssa11))	cryptic	NA
Ens106s00124.118	B	Omyk	ENSOMYG00000042059	Omy26	32051558	32068633	-	2	2	((Omy06,Ssa26),(Omy26,Ssa11))	AORe	((Omy06,Ssa26),(Omy26,Ssa11))	cryptic	NA
Ens106s00124.118	B	Ssal	ENSSSAG00000043756	Ssa11	24151224	24183098	-	2	2	((Omy06,Ssa26),(Omy26,Ssa11))	AORe	((Omy06,Ssa26),(Omy26,Ssa11))	cryptic	NA
Ens106s00124.137	A	Ssal	ENSSSAG00000032035	Ssa14	35000393	35033371	-	2	2	((Omy08,Ssa14),(Omy28,Ssa03))	AORe	((Omy08,Ssa14),(Omy28,Ssa03))	AORe	NA
Ens106s00124.137	A	Omyk	ENSOMYG00000024799	Omy08	75034708	75048373	-	2	2	((Omy08,Ssa14),(Omy28,Ssa03))	AORe	((Omy08,Ssa14),(Omy28,Ssa03))	AORe	NA
Ens106s00124.137	B	Ssal	ENSSSAG00000067945	Ssa03	36888346	36898429	-	2	2	((Omy08,Ssa14),(Omy28,Ssa03))	AORe	((Omy08,Ssa14),(Omy28,Ssa03))	AORe	NA
Ens106s00124.137	B	Omyk	ENSOMYG00000042295	Omy28	9989502	10004633	+	2	2	((Omy08,Ssa14),(Omy28,Ssa03))	AORe	((Omy08,Ssa14),(Omy28,Ssa03))	AORe	NA
Ens106s00124.157	A	Ssal	ENSSSAG00000081077	Ssa26	20405486	20425422	-	2	2	((Omy06,Ssa26),(Omy26,Ssa11))	AORe	((Omy06,Ssa26),(Omy26,Ssa11))	AORe	NA
Ens106s00124.157	A	Omyk	ENSOMYG00000002772	Omy06	67708626	67727649	-	2	2	((Omy06,Ssa26),(Omy26,Ssa11))	AORe	((Omy06,Ssa26),(Omy26,Ssa11))	AORe	NA
Ens106s00124.157	B	Ssal	ENSSSAG00000078554	Ssa11	20003540	20019163	-	2	2	((Omy06,Ssa26),(Omy26,Ssa11))	AORe	((Omy06,Ssa26),(Omy26,Ssa11))	AORe	NA
Ens106s00124.157	B	Omyk	ENSOMYG00000040726	Omy26	27605387	27617693	-	2	2	((Omy06,Ssa26),(Omy26,Ssa11))	AORe	((Omy06,Ssa26),(Omy26,Ssa11))	AORe	NA
Ens106s00124.176	B	Ssal	ENSSSAG00000061342	Ssa23	44884576	44906813	+	1	1	((Omy02,Ssa10),(Omy30,Ssa23))	NA	((Omy02,Ssa10),(Omy30,Ssa23))	AORe	FALSE
Ens106s00124.176	B	Omyk	ENSOMYG00000004028	Omy30	6131317	6192680	-	1	1	((Omy02,Ssa10),(Omy30,Ssa23))	NA	((Omy02,Ssa10),(Omy30,Ssa23))	AORe	FALSE
Ens106s00125.134	A	Ssal	ENSSSAG00000111479	Ssa15	66454507	66498675	-	2	1	((Omy09,Ssa15),(Omy16,Ssa13))	NA	((Omy09,Ssa15),(Omy16,Ssa13))	AORe	NA
Ens106s00125.134	A	Omyk	ENSOMYG00000036674	Omy09	39417003	39444211	-	2	1	((Omy09,Ssa15),(Omy16,Ssa13))	NA	((Omy09,Ssa15),(Omy16,Ssa13))	AORe	NA
Ens106s00125.134	B	Ssal	ENSSSAG00000066037	Ssa13	25539705	25553468	-	2	1	((Omy09,Ssa15),(Omy16,Ssa13))	NA	((Omy09,Ssa15),(Omy16,Ssa13))	AORe	NA
Ens106s00125.150	B	Ssal	ENSSSAG00000039238	Ssa13	43643284	43661292	+	2	2	((Omy09,Ssa15),(Omy16,Ssa13))	AORe	((Omy09,Ssa15),(Omy16,Ssa13))	AORe	NA
Ens106s00125.150	B	Omyk	ENSOMYG00000040011	Omy16	39314077	39344652	-	2	2	((Omy09,Ssa15),(Omy16,Ssa13))	AORe	((Omy09,Ssa15),(Omy16,Ssa13))	AORe	NA
Ens106s00125.150	A	Omyk	ENSOMYG00000018763	Omy09	67508593	67517132	+	2	2	((Omy09,Ssa15),(Omy16,Ssa13))	AORe	((Omy09,Ssa15),(Omy16,Ssa13))	AORe	NA
Ens106s00125.150	A	Ssal	ENSSSAG00000040958	Ssa15	96776647	96789266	+	2	2	((Omy09,Ssa15),(Omy16,Ssa13))	AORe	((Omy09,Ssa15),(Omy16,Ssa13))	AORe	NA
Ens106s00125.170	B	Ssal	ENSSSAG00000071149	Ssa29	11397936	11509832	-	2	2	((Omy11,Ssa19),(Omy15,Ssa29))	AORe	((Omy11,Ssa19),(Omy15,Ssa29))	AORe	NA
Ens106s00125.170	B	Omyk	ENSOMYG00000020040	Omy15	28851623	28961758	+	2	2	((Omy11,Ssa19),(Omy15,Ssa29))	AORe	((Omy11,Ssa19),(Omy15,Ssa29))	AORe	NA
Ens106s00125.170	A	Omyk	ENSOMYG00000017623	Omy11	35226316	35383661	-	2	2	((Omy11,Ssa19),(Omy15,Ssa29))	AORe	((Omy11,Ssa19),(Omy15,Ssa29))	AORe	NA
Ens106s00125.170	A	Ssal	ENSSSAG00000064266	Ssa19	28368501	28528742	-	2	2	((Omy11,Ssa19),(Omy15,Ssa29))	AORe	((Omy11,Ssa19),(Omy15,Ssa29))	AORe	NA
Ens106s00125.193	A	Ssal	ENSSSAG00000094463	Ssa03	59485821	59521487	-	2	2	((Omy12,Ssa03),(Omy13,Ssa06))	AORe	((Omy12,Ssa03),(Omy13,Ssa06))	AORe	NA
Ens106s00125.193	A	Omyk	ENSOMYG00000033616	Omy12	69121536	69157752	-	2	2	((Omy12,Ssa03),(Omy13,Ssa06))	AORe	((Omy12,Ssa03),(Omy13,Ssa06))	AORe	NA
Ens106s00125.193	B	Ssal	ENSSSAG00000067941	Ssa06	42235829	42285291	+	2	2	((Omy12,Ssa03),(Omy13,Ssa06))	AORe	((Omy12,Ssa03),(Omy13,Ssa06))	AORe	NA
Ens106s00125.193	B	Omyk	ENSOMYG00000011773	Omy13	35824460	35856414	-	2	2	((Omy12,Ssa03),(Omy13,Ssa06))	AORe	((Omy12,Ssa03),(Omy13,Ssa06))	AORe	NA
Ens106s00125.209	B	Ssal	ENSSSAG00000104651	Ssa03	620420	696284	-	1	1	((Omy08,Ssa14),(Omy28,Ssa03))	NA	((Omy08,Ssa14),(Omy28,Ssa03))	AORe	FALSE
Ens106s00125.209	B	Omyk	ENSOMYG00000024687	Omy28	43418025	43461756	+	1	1	((Omy08,Ssa14),(Omy28,Ssa03))	NA	((Omy08,Ssa14),(Omy28,Ssa03))	AORe	FALSE
Ens106s00125.221	B	Omyk	ENSOMYG00000048159	Omy18	9742217	9764784	+	2	2	((Omy07,Ssa17),(Omy18,Ssa16))	(Omy07,(Omy18,(Ssa16,Ssa17)))	((Omy07,Ssa17),(Omy18,Ssa16))	LORe	NA
Ens106s00125.221	B	Ssal	ENSSSAG00000107167	Ssa16	82382984	82408570	-	2	2	((Omy07,Ssa17),(Omy18,Ssa16))	(Omy07,(Omy18,(Ssa16,Ssa17)))	((Omy07,Ssa17),(Omy18,Ssa16))	LORe	NA
Ens106s00125.221	A	Ssal	ENSSSAG00000020579	Ssa17	30278181	30327671	-	2	2	((Omy07,Ssa17),(Omy18,Ssa16))	(Omy07,(Omy18,(Ssa16,Ssa17)))	((Omy07,Ssa17),(Omy18,Ssa16))	LORe	NA
Ens106s00125.221	A	Omyk	ENSOMYG00000057713	Omy07	8478042	8502682	+	2	2	((Omy07,Ssa17),(Omy18,Ssa16))	(Omy07,(Omy18,(Ssa16,Ssa17)))	((Omy07,Ssa17),(Omy18,Ssa16))	LORe	NA
Ens106s00125.237	A	Ssal	ENSSSAG00000069087	Ssa25	22135084	22188706	-	2	2	((Omy03,Ssa25),(Omy22,Ssa21))	AORe	((Omy03,Ssa25),(Omy22,Ssa21))	AORe	NA
Ens106s00125.237	A	Omyk	ENSOMYG00000001164	Omy03	56600796	56649831	-	2	2	((Omy03,Ssa25),(Omy22,Ssa21))	AORe	((Omy03,Ssa25),(Omy22,Ssa21))	AORe	NA
Ens106s00125.237	B	Ssal	ENSSSAG00000079752	Ssa21	41427632	41494139	+	2	2	((Omy03,Ssa25),(Omy22,Ssa21))	AORe	((Omy03,Ssa25),(Omy22,Ssa21))	AORe	NA
Ens106s00125.237	B	Omyk	ENSOMYG00000043021	Omy22	37153360	37219229	+	2	2	((Omy03,Ssa25),(Omy22,Ssa21))	AORe	((Omy03,Ssa25),(Omy22,Ssa21))	AORe	NA
Ens106s00126.108	NA	Ssal	ENSSSAG00000010981	Ssa22	53913520	53943981	+	5	2	NA	NA	((Omy07,Ssa22),(Omy17,Ssa12))	AORe	NA
Ens106s00126.108	NA	Ssal	ENSSSAG00000090871	Ssa22	53764326	53898112	+	5	2	NA	NA	((Omy07,Ssa22),(Omy17,Ssa12))	AORe	NA
Ens106s00126.108	NA	Ssal	ENSSSAG00000067463	Ssa22	53817363	53894690	+	5	2	NA	NA	((Omy07,Ssa22),(Omy17,Ssa12))	AORe	NA
Ens106s00126.108	NA	Ssal	ENSSSAG00000109556	SsaCAJNNT020002055.1	57266	62489	+	5	2	NA	NA	NA	NA	NA
Ens106s00126.108	NA	Ssal	ENSSSAG00000042104	Ssa22	53870327	53873531	+	5	2	NA	NA	((Omy07,Ssa22),(Omy17,Ssa12))	AORe	NA
Ens106s00126.108	NA	Omyk	ENSOMYG00000034990	Omy07	81325847	81346166	+	5	2	NA	NA	((Omy07,Ssa22),(Omy17,Ssa12))	AORe	NA
Ens106s00126.108	NA	Omyk	ENSOMYG00000073690	Omy07	81325847	81332629	+	5	2	NA	NA	((Omy07,Ssa22),(Omy17,Ssa12))	AORe	NA
Ens106s00126.124	B	Ssal	ENSSSAG00000042975	Ssa12	93538840	93544528	-	1	1	((Omy07,Ssa22),(Omy17,Ssa12))	NA	((Omy07,Ssa22),(Omy17,Ssa12))	AORe	FALSE
Ens106s00126.124	B	Omyk	ENSOMYG00000032287	Omy17	88161221	88175345	-	1	1	((Omy07,Ssa22),(Omy17,Ssa12))	NA	((Omy07,Ssa22),(Omy17,Ssa12))	AORe	FALSE
Ens106s00126.137	A	Omyk	ENSOMYG00000021775	Omy09	49064651	49080432	+	1	2	((Omy09,Ssa15),(Omy16,Ssa13))	NA	((Omy09,Ssa15),(Omy16,Ssa13))	AORe	NA
Ens106s00126.137	A	Ssal	ENSSSAG00000057872	Ssa15	76759741	76781760	+	1	2	((Omy09,Ssa15),(Omy16,Ssa13))	NA	((Omy09,Ssa15),(Omy16,Ssa13))	AORe	NA
Ens106s00126.137	B	Omyk	ENSOMYG00000041818	Omy16	68265797	68269102	-	1	2	((Omy09,Ssa15),(Omy16,Ssa13))	NA	((Omy09,Ssa15),(Omy16,Ssa13))	AORe	NA
Ens106s00126.153	B	Ssal	ENSSSAG00000104261	Ssa13	3591259	3718276	+	1	1	((Omy09,Ssa15),(Omy16,Ssa13))	NA	((Omy09,Ssa15),(Omy16,Ssa13))	AORe	FALSE
Ens106s00126.153	B	Omyk	ENSOMYG00000053459	Omy16	78071619	78084962	-	1	1	((Omy09,Ssa15),(Omy16,Ssa13))	NA	((Omy09,Ssa15),(Omy16,Ssa13))	AORe	FALSE
Ens106s00126.161	A	Omyk	ENSOMYG00000001507	Omy09	72339037	72368549	+	1	1	((Omy09,Ssa15),(Omy16,Ssa13))	NA	((Omy09,Ssa15),(Omy16,Ssa13))	AORe	FALSE
Ens106s00126.161	A	Ssal	ENSSSAG00000070994	Ssa15	103014489	103033687	+	1	1	((Omy09,Ssa15),(Omy16,Ssa13))	NA	((Omy09,Ssa15),(Omy16,Ssa13))	AORe	FALSE
Ens106s00126.172	NA	Omyk	ENSOMYG00000002098	Omy07	87647227	87658620	+	2	1	NA	NA	((Omy07,Ssa22),(Omy17,Ssa12))	AORe	NA
Ens106s00126.172	NA	Ssal	ENSSSAG00000066441	SsaCAJNNT020000668.1	11527	29332	-	2	1	NA	NA	NA	NA	NA
Ens106s00126.172	NA	Ssal	ENSSSAG00000100060	Ssa22	60754061	60771254	+	2	1	NA	NA	((Omy07,Ssa22),(Omy17,Ssa12))	AORe	NA
Ens106s00126.186	A	Ssal	ENSSSAG00000062289	Ssa03	97491860	97512562	+	2	2	((Omy12,Ssa03),(Omy13,Ssa06))	(Omy12,((Omy13,Ssa03),Ssa06))	((Omy12,Ssa03),(Omy13,Ssa06))	LORe	NA
Ens106s00126.186	B	Omyk	ENSOMYG00000070417	Omy13	72979383	73000349	+	2	2	((Omy12,Ssa03),(Omy13,Ssa06))	(Omy12,((Omy13,Ssa03),Ssa06))	((Omy12,Ssa03),(Omy13,Ssa06))	LORe	NA
Ens106s00126.186	B	Ssal	ENSSSAG00000054453	Ssa06	7865274	7875672	+	2	2	((Omy12,Ssa03),(Omy13,Ssa06))	(Omy12,((Omy13,Ssa03),Ssa06))	((Omy12,Ssa03),(Omy13,Ssa06))	LORe	NA
Ens106s00126.186	A	Omyk	ENSOMYG00000005651	Omy12	100504332	100524883	+	2	2	((Omy12,Ssa03),(Omy13,Ssa06))	(Omy12,((Omy13,Ssa03),Ssa06))	((Omy12,Ssa03),(Omy13,Ssa06))	LORe	NA
Ens106s00127.47	NA	Ssal	ENSSSAG00000105556	Ssa16	87029255	87036823	+	1	0	NA	NA	((Omy07,Ssa17),(Omy18,Ssa16))	LORe	NA
Ens106s00127.50	NA	Omyk	ENSOMYG00000045764	Omy13	26046353	26080274	+	1	4	NA	NA	((Omy13,Ssa02),(Omy17,Ssa12))	AORe	NA
Ens106s00127.50	NA	Omyk	ENSOMYG00000062996	Omy13	26046353	26094768	+	1	4	NA	NA	((Omy13,Ssa02),(Omy17,Ssa12))	AORe	NA
Ens106s00127.50	NA	Omyk	ENSOMYG00000064403	Omy17	6741458	6743355	-	1	4	NA	NA	NA	NA	NA
Ens106s00127.50	NA	Omyk	ENSOMYG00000068333	Omy13	2369032	2375037	-	1	4	NA	NA	((Omy13,Ssa02),(Omy17,Ssa12))	LORe	NA
Ens106s00127.50	NA	Ssal	ENSSSAG00000010810	Ssa02	81042052	81049046	+	1	4	NA	NA	NA	NA	NA
Ens106s00127.66	NA	Ssal	ENSSSAG00000114930	Ssa02	89404940	89517148	-	5	0	NA	NA	NA	NA	NA
Ens106s00127.66	NA	Ssal	ENSSSAG00000109428	SsaCAJNNT020004195.1	145245	153330	+	5	0	NA	NA	NA	NA	NA
Ens106s00127.66	NA	Ssal	ENSSSAG00000102889	Ssa03	105526937	105552667	+	5	0	NA	NA	NA	NA	NA
Ens106s00127.66	NA	Ssal	ENSSSAG00000118222	SsaCAJNNT020003322.1	1064266	1069128	-	5	0	NA	NA	NA	NA	NA
Ens106s00127.66	NA	Ssal	ENSSSAG00000121169	SsaCAJNNT020000874.1	95141	99604	-	5	0	NA	NA	NA	NA	NA
Ens106s00127.75	NA	Omyk	ENSOMYG00000045137	OmyY	37553422	37565542	-	0	1	NA	NA	((Omy10,Ssa04),(OmyY,Ssa11))	AORe	NA
Ens106s00127.82	NA	Omyk	ENSOMYG00000008785	Omy06	8893697	8896180	-	1	3	NA	NA	NA	NA	NA
Ens106s00127.82	NA	Omyk	ENSOMYG00000002371	Omy06	17420592	17423797	-	1	3	NA	NA	((Omy06,Ssa24),(Omy11,Ssa20))	AORe	NA
Ens106s00127.82	NA	Ssal	ENSSSAG00000064139	Ssa04	71142513	71147971	+	1	3	NA	NA	((Omy10,Ssa04),(Omy12,Ssa13))	AORe	NA
Ens106s00127.82	NA	Omyk	ENSOMYG00000066186	Omy07	20549898	20559522	-	1	3	NA	NA	((Omy07,Ssa17),(Omy18,Ssa16))	AORe	NA
Ens106s00127.91	NA	Ssal	ENSSSAG00000112270	SsaCAJNNT020001591.1	26911	30828	+	2	0	NA	NA	NA	NA	NA
Ens106s00127.91	NA	Ssal	ENSSSAG00000093446	Ssa03	105095999	105099370	+	2	0	NA	NA	NA	NA	NA
Ens106s00128.103	A	Ssal	ENSSSAG00000093278	Ssa15	69229892	69232196	+	1	1	((Omy09,Ssa15),(Omy16,Ssa13))	NA	((Omy09,Ssa15),(Omy16,Ssa13))	AORe	FALSE
Ens106s00128.103	A	Omyk	ENSOMYG00000015996	Omy09	42032382	42059992	+	1	1	((Omy09,Ssa15),(Omy16,Ssa13))	NA	((Omy09,Ssa15),(Omy16,Ssa13))	AORe	FALSE
Ens106s00128.112	A	Ssal	ENSSSAG00000058761	Ssa09	124436402	124470252	+	1	1	((Omy24,Ssa09),(Omy27,Ssa20))	NA	((Omy24,Ssa09),(Omy27,Ssa20))	AORe	FALSE
Ens106s00128.112	A	Omyk	ENSOMYG00000042537	Omy24	12439721	12472342	+	1	1	((Omy24,Ssa09),(Omy27,Ssa20))	NA	((Omy24,Ssa09),(Omy27,Ssa20))	AORe	FALSE
Ens106s00128.128	B	Omyk	ENSOMYG00000042556	Omy31	18605105	18653428	-	1	1	((Omy14,Ssa05),(Omy31,Ssa09))	NA	((Omy14,Ssa05),(Omy31,Ssa09))	AORe	FALSE
Ens106s00128.128	B	Ssal	ENSSSAG00000071488	Ssa09	81914404	81966088	+	1	1	((Omy14,Ssa05),(Omy31,Ssa09))	NA	((Omy14,Ssa05),(Omy31,Ssa09))	AORe	FALSE
Ens106s00128.142	A	Ssal	ENSSSAG00000041896	Ssa27	24500614	24534838	-	2	2	((Omy18,Ssa27),(Omy32,Ssa14))	AORe	((Omy18,Ssa27),(Omy32,Ssa14))	AORe	NA
Ens106s00128.142	A	Omyk	ENSOMYG00000044420	Omy18	53358230	53371494	-	2	2	((Omy18,Ssa27),(Omy32,Ssa14))	AORe	((Omy18,Ssa27),(Omy32,Ssa14))	AORe	NA
Ens106s00128.142	B	Ssal	ENSSSAG00000054183	Ssa14	91289191	91370585	+	2	2	((Omy18,Ssa27),(Omy32,Ssa14))	AORe	((Omy18,Ssa27),(Omy32,Ssa14))	AORe	NA
Ens106s00128.142	B	Omyk	ENSOMYG00000059568	Omy32	10588841	10647044	-	2	2	((Omy18,Ssa27),(Omy32,Ssa14))	AORe	((Omy18,Ssa27),(Omy32,Ssa14))	AORe	NA
Ens106s00128.162	B	Ssal	ENSSSAG00000003719	Ssa09	9296514	9328315	+	1	1	((Omy19,Ssa01),(Omy25,Ssa09))	NA	((Omy19,Ssa01),(Omy25,Ssa09))	AORe	FALSE
Ens106s00128.162	B	Omyk	ENSOMYG00000023296	Omy25	8342337	8369124	+	1	1	((Omy19,Ssa01),(Omy25,Ssa09))	NA	((Omy19,Ssa01),(Omy25,Ssa09))	AORe	FALSE
Ens106s00128.172	A	Omyk	ENSOMYG00000000777	Omy04	12368673	12398114	-	2	2	((Omy04,Ssa06),(Omy08,Ssa15))	AORe	((Omy04,Ssa06),(Omy08,Ssa15))	AORe	NA
Ens106s00128.172	A	Ssal	ENSSSAG00000078939	Ssa06	57561938	57625551	-	2	2	((Omy04,Ssa06),(Omy08,Ssa15))	AORe	((Omy04,Ssa06),(Omy08,Ssa15))	AORe	NA
Ens106s00128.172	B	Ssal	ENSSSAG00000072626	Ssa15	32992382	33016127	-	2	2	((Omy04,Ssa06),(Omy08,Ssa15))	AORe	((Omy04,Ssa06),(Omy08,Ssa15))	AORe	NA
Ens106s00128.172	B	Omyk	ENSOMYG00000031225	Omy08	16246588	16270889	-	2	2	((Omy04,Ssa06),(Omy08,Ssa15))	AORe	((Omy04,Ssa06),(Omy08,Ssa15))	AORe	NA
Ens106s00129.107	A	Omyk	ENSOMYG00000024969	Omy08	70937060	70974674	+	2	2	((Omy08,Ssa14),(Omy28,Ssa03))	AORe	((Omy08,Ssa14),(Omy28,Ssa03))	AORe	NA
Ens106s00129.107	A	Ssal	ENSSSAG00000071111	Ssa14	30706872	30745767	+	2	2	((Omy08,Ssa14),(Omy28,Ssa03))	AORe	((Omy08,Ssa14),(Omy28,Ssa03))	AORe	NA
Ens106s00129.107	B	Ssal	ENSSSAG00000038787	Ssa03	32613455	32683573	+	2	2	((Omy08,Ssa14),(Omy28,Ssa03))	AORe	((Omy08,Ssa14),(Omy28,Ssa03))	AORe	NA
Ens106s00129.107	B	Omyk	ENSOMYG00000041982	Omy28	13913048	13937167	-	2	2	((Omy08,Ssa14),(Omy28,Ssa03))	AORe	((Omy08,Ssa14),(Omy28,Ssa03))	AORe	NA
Ens106s00129.125	B	Omyk	ENSOMYG00000030371	Omy25	40176845	40237345	-	2	2	((Omy19,Ssa01),(Omy25,Ssa09))	AORe	((Omy19,Ssa01),(Omy25,Ssa09))	AORe	NA
Ens106s00129.125	B	Ssal	ENSSSAG00000003891	Ssa09	44150424	44283144	-	2	2	((Omy19,Ssa01),(Omy25,Ssa09))	AORe	((Omy19,Ssa01),(Omy25,Ssa09))	AORe	NA
Ens106s00129.125	A	Ssal	ENSSSAG00000070793	Ssa01	8157117	8235861	+	2	2	((Omy19,Ssa01),(Omy25,Ssa09))	AORe	((Omy19,Ssa01),(Omy25,Ssa09))	AORe	NA
Ens106s00129.125	A	Omyk	ENSOMYG00000065237	Omy19	60181598	60242762	-	2	2	((Omy19,Ssa01),(Omy25,Ssa09))	AORe	((Omy19,Ssa01),(Omy25,Ssa09))	AORe	NA
Ens106s00129.150	A	Omyk	ENSOMYG00000015456	Omy07	77875433	77949138	-	2	2	((Omy07,Ssa22),(Omy17,Ssa12))	AORe	((Omy07,Ssa22),(Omy17,Ssa12))	AORe	NA
Ens106s00129.150	A	Ssal	ENSSSAG00000090448	Ssa22	49719524	49791840	-	2	2	((Omy07,Ssa22),(Omy17,Ssa12))	AORe	((Omy07,Ssa22),(Omy17,Ssa12))	AORe	NA
Ens106s00129.150	B	Omyk	ENSOMYG00000040147	Omy17	42029826	42107121	+	2	2	((Omy07,Ssa22),(Omy17,Ssa12))	AORe	((Omy07,Ssa22),(Omy17,Ssa12))	AORe	NA
Ens106s00129.150	B	Ssal	ENSSSAG00000080603	Ssa12	45860003	46129856	+	2	2	((Omy07,Ssa22),(Omy17,Ssa12))	AORe	((Omy07,Ssa22),(Omy17,Ssa12))	AORe	NA
Ens106s00129.165	A	Omyk	ENSOMYG00000056544	Omy02	4661774	4739622	-	2	1	((Omy02,Ssa05),(Omy03,Ssa02))	NA	NA	NA	NA
Ens106s00129.165	A	Ssal	ENSSSAG00000106832	Ssa05	87061171	87149442	+	2	1	((Omy02,Ssa05),(Omy03,Ssa02))	NA	NA	NA	NA
Ens106s00129.165	B	Ssal	ENSSSAG00000118778	Ssa02	5575861	5677232	-	2	1	((Omy02,Ssa05),(Omy03,Ssa02))	NA	NA	NA	NA
Ens106s00129.184	A	Omyk	ENSOMYG00000031545	Omy01	24785179	24794570	+	2	2	((Omy01,Ssa16),(Omy02,Ssa10))	AORe	((Omy01,Ssa16),(Omy02,Ssa10))	AORe	NA
Ens106s00129.184	A	Ssal	ENSSSAG00000120224	Ssa16	34839622	34850128	-	2	2	((Omy01,Ssa16),(Omy02,Ssa10))	AORe	((Omy01,Ssa16),(Omy02,Ssa10))	AORe	NA
Ens106s00129.184	B	Omyk	ENSOMYG00000013290	Omy02	66497072	66506346	+	2	2	((Omy01,Ssa16),(Omy02,Ssa10))	AORe	((Omy01,Ssa16),(Omy02,Ssa10))	AORe	NA
Ens106s00129.184	B	Ssal	ENSSSAG00000033083	Ssa10	84170793	84183826	+	2	2	((Omy01,Ssa16),(Omy02,Ssa10))	AORe	((Omy01,Ssa16),(Omy02,Ssa10))	AORe	NA
Ens106s00130.116	A	Ssal	ENSSSAG00000116431	Ssa19	13559363	13573019	+	2	2	((Omy11,Ssa19),(Omy15,Ssa29))	AORe	((Omy11,Ssa19),(Omy15,Ssa29))	AORe	NA
Ens106s00130.116	A	Omyk	ENSOMYG00000015149	Omy11	22392718	22404744	+	2	2	((Omy11,Ssa19),(Omy15,Ssa29))	AORe	((Omy11,Ssa19),(Omy15,Ssa29))	AORe	NA
Ens106s00130.116	B	Ssal	ENSSSAG00000009320	Ssa29	35267202	35281508	+	2	2	((Omy11,Ssa19),(Omy15,Ssa29))	AORe	((Omy11,Ssa19),(Omy15,Ssa29))	AORe	NA
Ens106s00130.116	B	Omyk	ENSOMYG00000021866	Omy15	7145224	7149441	-	2	2	((Omy11,Ssa19),(Omy15,Ssa29))	AORe	((Omy11,Ssa19),(Omy15,Ssa29))	AORe	NA
Ens106s00130.128	A	Ssal	ENSSSAG00000082619	Ssa14	47989531	48009647	+	1	1	((Omy08,Ssa14),(Omy28,Ssa03))	NA	((Omy08,Ssa14),(Omy28,Ssa03))	AORe	FALSE
Ens106s00130.128	A	Omyk	ENSOMYG00000059838	Omy08	86591178	86626725	+	1	1	((Omy08,Ssa14),(Omy28,Ssa03))	NA	((Omy08,Ssa14),(Omy28,Ssa03))	AORe	FALSE
Ens106s00130.142	NA	Omyk	ENSOMYG00000077888	Omy17	11948819	11976534	-	3	1	NA	NA	((Omy13,Ssa02),(Omy17,Ssa12))	LORe	NA
Ens106s00130.142	NA	Ssal	ENSSSAG00000089227	Ssa12	14227725	14258697	-	3	1	NA	NA	((Omy13,Ssa02),(Omy17,Ssa12))	LORe	NA
Ens106s00130.142	NA	Ssal	ENSSSAG00000101734	Ssa02	72467629	72480937	-	3	1	NA	NA	((Omy13,Ssa02),(Omy17,Ssa12))	LORe	NA
Ens106s00130.142	NA	Ssal	ENSSSAG00000005724	Ssa02	73075754	73094443	+	3	1	NA	NA	((Omy13,Ssa02),(Omy17,Ssa12))	LORe	NA
Ens106s00130.157	B	Ssal	ENSSSAG00000108803	Ssa06	27419550	27426673	+	2	2	((Omy12,Ssa03),(Omy13,Ssa06))	((Omy12,(Omy13,Ssa03)),Ssa06)	((Omy12,Ssa03),(Omy13,Ssa06))	cryptic	NA
Ens106s00130.157	A	Omyk	ENSOMYG00000011285	Omy12	83450531	83456394	-	2	2	((Omy12,Ssa03),(Omy13,Ssa06))	((Omy12,(Omy13,Ssa03)),Ssa06)	((Omy12,Ssa03),(Omy13,Ssa06))	cryptic	NA
Ens106s00130.157	A	Ssal	ENSSSAG00000100684	Ssa03	74172231	74181572	-	2	2	((Omy12,Ssa03),(Omy13,Ssa06))	((Omy12,(Omy13,Ssa03)),Ssa06)	((Omy12,Ssa03),(Omy13,Ssa06))	cryptic	NA
Ens106s00130.157	B	Omyk	ENSOMYG00000010643	Omy13	50689317	50696767	-	2	2	((Omy12,Ssa03),(Omy13,Ssa06))	((Omy12,(Omy13,Ssa03)),Ssa06)	((Omy12,Ssa03),(Omy13,Ssa06))	cryptic	NA
Ens106s00130.181	B	Ssal	ENSSSAG00000051978	Ssa12	35687030	35698626	+	2	2	((Omy13,Ssa02),(Omy17,Ssa12))	AORe	((Omy13,Ssa02),(Omy17,Ssa12))	AORe	NA
Ens106s00130.181	B	Omyk	ENSOMYG00000059641	Omy17	33068971	33074884	+	2	2	((Omy13,Ssa02),(Omy17,Ssa12))	AORe	((Omy13,Ssa02),(Omy17,Ssa12))	AORe	NA
Ens106s00130.181	A	Ssal	ENSSSAG00000044549	Ssa02	51505754	51516116	-	2	2	((Omy13,Ssa02),(Omy17,Ssa12))	AORe	((Omy13,Ssa02),(Omy17,Ssa12))	AORe	NA
Ens106s00130.181	A	Omyk	ENSOMYG00000026540	Omy13	25168313	25187993	+	2	2	((Omy13,Ssa02),(Omy17,Ssa12))	AORe	((Omy13,Ssa02),(Omy17,Ssa12))	AORe	NA
Ens106s00130.194	A	Ssal	ENSSSAG00000040957	Ssa19	36998816	37071665	+	1	1	((Omy16,Ssa19),(Omy20,Ssa28))	NA	((Omy16,Ssa19),(Omy20,Ssa28))	AORe	FALSE
Ens106s00130.194	A	Omyk	ENSOMYG00000005932	Omy16	2994854	3053040	+	1	1	((Omy16,Ssa19),(Omy20,Ssa28))	NA	((Omy16,Ssa19),(Omy20,Ssa28))	AORe	FALSE
Ens106s00130.205	NA	Omyk	ENSOMYG00000037307	Omy18	51495022	51500352	+	0	1	NA	NA	((Omy18,Ssa27),(Omy32,Ssa14))	AORe	NA
Ens106s00131.199	NA	Omyk	ENSOMYG00000023852	Omy15	39426928	39428994	+	4	7	NA	NA	((Omy11,Ssa19),(Omy15,Ssa29))	AORe	NA
Ens106s00131.199	NA	Ssal	ENSSSAG00000100833	Ssa26	2235256	2260558	+	4	7	NA	NA	NA	NA	NA
Ens106s00131.199	NA	Ssal	ENSSSAG00000035522	Ssa07	18278992	18284539	+	4	7	NA	NA	((Omy09,Ssa18),(Omy21,Ssa07))	AORe	NA
Ens106s00131.199	NA	Omyk	ENSOMYG00000037444	Omy26	8466738	8468192	+	4	7	NA	NA	((Omy06,Ssa26),(Omy26,Ssa11))	LORe	NA
Ens106s00131.199	NA	Omyk	ENSOMYG00000057657	Omy05	54330235	54332109	+	4	7	NA	NA	((Omy01,Ssa16),(Omy05,Ssa10))	AORe	NA
Ens106s00131.199	NA	Omyk	ENSOMYG00000016539	Omy16	42106490	42107965	-	4	7	NA	NA	((Omy09,Ssa15),(Omy16,Ssa13))	AORe	NA
Ens106s00131.199	NA	Omyk	ENSOMYG00000014037	Omy17	30324577	30326328	+	4	7	NA	NA	((Omy13,Ssa02),(Omy17,Ssa12))	AORe	NA
Ens106s00131.199	NA	Omyk	ENSOMYG00000060426	Omy02	82799110	82800594	-	4	7	NA	NA	((Omy01,Ssa16),(Omy02,Ssa10))	AORe	NA
Ens106s00131.199	NA	Omyk	ENSOMYG00000064916	Omy05	74424642	74426315	+	4	7	NA	NA	((Omy05,Ssa10),(Omy30,Ssa23))	AORe	NA
Ens106s00131.199	NA	Ssal	ENSSSAG00000110269	Ssa22	29158839	29172282	+	4	7	NA	NA	((Omy07,Ssa22),(Omy17,Ssa12))	AORe	NA
Ens106s00131.199	NA	Ssal	ENSSSAG00000083812	Ssa12	70391240	70403697	+	4	7	NA	NA	((Omy07,Ssa22),(Omy17,Ssa12))	AORe	NA
Ens106s00131.269	NA	Ssal	ENSSSAG00000092620	Ssa07	8765063	8767751	+	1	1	NA	NA	((Omy09,Ssa18),(Omy21,Ssa07))	AORe	NA
Ens106s00131.269	NA	Omyk	ENSOMYG00000011423	Omy06	78185710	78187050	+	1	1	NA	NA	((Omy06,Ssa26),(Omy26,Ssa11))	LORe	NA
Ens106s00131.284	NA	Omyk	ENSOMYG00000052184	Omy17	42755198	42756256	-	2	1	NA	NA	((Omy07,Ssa22),(Omy17,Ssa12))	AORe	NA
Ens106s00131.284	NA	Ssal	ENSSSAG00000090401	Ssa14	22404565	22406176	+	2	1	NA	NA	((Omy08,Ssa14),(Omy28,Ssa03))	AORe	NA
Ens106s00131.284	NA	Ssal	ENSSSAG00000112915	Ssa24	24094632	24102253	-	2	1	NA	NA	((Omy06,Ssa24),(Omy11,Ssa20))	AORe	NA
Ens106s00131.291	NA	Omyk	ENSOMYG00000048856	Omy18	51885383	51886924	+	0	74	NA	NA	((Omy18,Ssa27),(Omy32,Ssa14))	AORe	NA
Ens106s00131.291	NA	Omyk	ENSOMYG00000075691	Omy07	64255240	64256709	+	0	74	NA	NA	((Omy07,Ssa22),(Omy17,Ssa12))	AORe	NA
Ens106s00131.291	NA	Omyk	ENSOMYG00000052060	Omy12	45913183	45914652	+	0	74	NA	NA	((Omy10,Ssa04),(Omy12,Ssa13))	AORe	NA
Ens106s00131.291	NA	Omyk	ENSOMYG00000062928	Omy12	89002966	89005149	+	0	74	NA	NA	((Omy12,Ssa03),(Omy13,Ssa06))	LORe	NA
Ens106s00131.291	NA	Omyk	ENSOMYG00000077432	Omy02	15177353	15178897	-	0	74	NA	NA	((Omy02,Ssa05),(Omy03,Ssa02))	LORe	NA
Ens106s00131.291	NA	Omyk	ENSOMYG00000057142	Omy16	19071494	19073206	+	0	74	NA	NA	((Omy16,Ssa19),(Omy20,Ssa28))	AORe	NA
Ens106s00131.291	NA	Omyk	ENSOMYG00000076707	Omy17	73387350	73388948	-	0	74	NA	NA	((Omy07,Ssa22),(Omy17,Ssa12))	AORe	NA
Ens106s00131.291	NA	Omyk	ENSOMYG00000062080	Omy09	36926158	36927870	-	0	74	NA	NA	((Omy09,Ssa15),(Omy16,Ssa13))	AORe	NA
Ens106s00131.291	NA	Omyk	ENSOMYG00000056811	Omy01	61491603	61493072	-	0	74	NA	NA	((Omy01,Ssa18),(Omy23,Ssa01))	AORe	NA
Ens106s00131.291	NA	Omyk	ENSOMYG00000069436	Omy05	85478703	85480244	-	0	74	NA	NA	((Omy05,Ssa10),(Omy30,Ssa23))	AORe	NA
Ens106s00131.291	NA	Omyk	ENSOMYG00000061054	Omy24	2580895	2582436	-	0	74	NA	NA	((Omy24,Ssa09),(Omy27,Ssa20))	AORe	NA
Ens106s00131.291	NA	Omyk	ENSOMYG00000065325	Omy04	31557129	31558739	+	0	74	NA	NA	((Omy04,Ssa06),(Omy08,Ssa15))	AORe	NA
Ens106s00131.291	NA	Omyk	ENSOMYG00000066076	Omy16	59754284	59755879	+	0	74	NA	NA	((Omy09,Ssa15),(Omy16,Ssa13))	AORe	NA
Ens106s00131.291	NA	Omyk	ENSOMYG00000053106	Omy11	66929599	66931140	-	0	74	NA	NA	((Omy06,Ssa24),(Omy11,Ssa20))	AORe	NA
Ens106s00131.291	NA	Omyk	ENSOMYG00000068402	Omy25	17892679	17894769	-	0	74	NA	NA	((Omy19,Ssa01),(Omy25,Ssa09))	AORe	NA
Ens106s00131.291	NA	Omyk	ENSOMYG00000056032	Omy11	65686951	65689041	-	0	74	NA	NA	((Omy06,Ssa24),(Omy11,Ssa20))	AORe	NA
Ens106s00131.291	NA	Omyk	ENSOMYG00000051408	Omy30	12558542	12560140	-	0	74	NA	NA	((Omy02,Ssa10),(Omy30,Ssa23))	AORe	NA
Ens106s00131.291	NA	Omyk	ENSOMYG00000075634	Omy20	15352601	15354313	-	0	74	NA	NA	((Omy16,Ssa19),(Omy20,Ssa28))	AORe	NA
Ens106s00131.291	NA	Omyk	ENSOMYG00000052388	Omy13	5926435	5928147	+	0	74	NA	NA	((Omy13,Ssa02),(Omy17,Ssa12))	LORe	NA
Ens106s00131.291	NA	Omyk	ENSOMYG00000063424	Omy13	18907858	18909954	-	0	74	NA	NA	((Omy13,Ssa02),(Omy17,Ssa12))	AORe	NA
Ens106s00131.291	NA	Omyk	ENSOMYG00000066382	Omy17	90378249	90379790	+	0	74	NA	NA	((Omy07,Ssa22),(Omy17,Ssa12))	AORe	NA
Ens106s00131.291	NA	Omyk	ENSOMYG00000048664	Omy14	23051427	23053517	-	0	74	NA	NA	((Omy14,Ssa05),(Omy31,Ssa09))	AORe	NA
Ens106s00131.291	NA	Omyk	ENSOMYG00000055189	Omy12	74943802	74947065	-	0	74	NA	NA	((Omy12,Ssa03),(Omy13,Ssa06))	cryptic	NA
Ens106s00131.291	NA	Omyk	ENSOMYG00000058223	Omy18	39015474	39017072	+	0	74	NA	NA	((Omy18,Ssa27),(Omy32,Ssa14))	AORe	NA
Ens106s00131.291	NA	Omyk	ENSOMYG00000062358	Omy23	32477696	32479321	-	0	74	NA	NA	((Omy01,Ssa18),(Omy23,Ssa01))	AORe	NA
Ens106s00131.291	NA	Omyk	ENSOMYG00000070851	Omy25	44317084	44318553	+	0	74	NA	NA	((Omy19,Ssa01),(Omy25,Ssa09))	AORe	NA
Ens106s00131.291	NA	Omyk	ENSOMYG00000049287	Omy09	3081288	3082886	+	0	74	NA	NA	((Omy09,Ssa18),(Omy21,Ssa07))	AORe	NA
Ens106s00131.291	NA	Omyk	ENSOMYG00000057014	Omy02	2396115	2397716	+	0	74	NA	NA	NA	NA	NA
Ens106s00131.291	NA	Omyk	ENSOMYG00000054262	Omy05	6772097	6774187	-	0	74	NA	NA	((Omy05,Ssa01),(Omy12,Ssa13))	AORe	NA
Ens106s00131.291	NA	Omyk	ENSOMYG00000052509	Omy05	42563189	42564787	+	0	74	NA	NA	((Omy05,Ssa01),(Omy12,Ssa13))	AORe	NA
Ens106s00131.291	NA	Omyk	ENSOMYG00000067857	Omy05	46564425	46566515	+	0	74	NA	NA	((Omy05,Ssa01),(Omy12,Ssa13))	AORe	NA
Ens106s00131.291	NA	Omyk	ENSOMYG00000076928	Omy28	9382579	9384120	+	0	74	NA	NA	((Omy08,Ssa14),(Omy28,Ssa03))	AORe	NA
Ens106s00131.291	NA	Omyk	ENSOMYG00000058899	Omy08	39061076	39062545	+	0	74	NA	NA	((Omy04,Ssa06),(Omy08,Ssa15))	AORe	NA
Ens106s00131.291	NA	Omyk	ENSOMYG00000050952	Omy02	14804957	14807047	+	0	74	NA	NA	((Omy02,Ssa05),(Omy03,Ssa02))	LORe	NA
Ens106s00131.291	NA	Omyk	ENSOMYG00000068782	Omy16	24868215	24869684	-	0	74	NA	NA	NA	NA	NA
Ens106s00131.291	NA	Omyk	ENSOMYG00000063630	Omy02	22277383	22278984	+	0	74	NA	NA	((Omy02,Ssa05),(Omy03,Ssa02))	AORe	NA
Ens106s00131.291	NA	Omyk	ENSOMYG00000065604	Omy10	4290232	4292325	-	0	74	NA	NA	((Omy10,Ssa04),(OmyY,Ssa11))	AORe	NA
Ens106s00131.291	NA	Omyk	ENSOMYG00000071871	Omy08	33332744	33334285	-	0	74	NA	NA	((Omy04,Ssa06),(Omy08,Ssa15))	AORe	NA
Ens106s00131.291	NA	Omyk	ENSOMYG00000062046	Omy06	79998339	80000030	+	0	74	NA	NA	((Omy06,Ssa26),(Omy26,Ssa11))	LORe	NA
Ens106s00131.291	NA	Omyk	ENSOMYG00000065175	Omy09	13549731	13551275	+	0	74	NA	NA	((Omy09,Ssa18),(Omy21,Ssa07))	AORe	NA
Ens106s00131.291	NA	Omyk	ENSOMYG00000071441	Omy01	20940382	20941923	+	0	74	NA	NA	((Omy01,Ssa16),(Omy05,Ssa10))	AORe	NA
Ens106s00131.291	NA	Omyk	ENSOMYG00000061762	Omy19	15069976	15072066	+	0	74	NA	NA	((Omy10,Ssa04),(Omy19,Ssa08))	AORe	NA
Ens106s00131.291	NA	Omyk	ENSOMYG00000059474	Omy21	39573945	39575486	+	0	74	NA	NA	((Omy09,Ssa18),(Omy21,Ssa07))	AORe	NA
Ens106s00131.291	NA	Omyk	ENSOMYG00000076240	Omy18	24535921	24537462	+	0	74	NA	NA	((Omy07,Ssa17),(Omy18,Ssa16))	AORe	NA
Ens106s00131.291	NA	Omyk	ENSOMYG00000066182	Omy23	55900498	55902096	-	0	74	NA	NA	((Omy20,Ssa28),(Omy23,Ssa01))	AORe	NA
Ens106s00131.291	NA	Omyk	ENSOMYG00000071940	Omy21	46131460	46133550	+	0	74	NA	NA	((Omy09,Ssa18),(Omy21,Ssa07))	AORe	NA
Ens106s00131.291	NA	Omyk	ENSOMYG00000052066	Omy03	23910020	23912113	+	0	74	NA	NA	((Omy02,Ssa05),(Omy03,Ssa02))	AORe	NA
Ens106s00131.291	NA	Omyk	ENSOMYG00000064721	Omy27	1612493	1613962	+	0	74	NA	NA	((Omy24,Ssa09),(Omy27,Ssa20))	AORe	NA
Ens106s00131.291	NA	Omyk	ENSOMYG00000065752	Omy28	26808811	26810280	+	0	74	NA	NA	((Omy08,Ssa14),(Omy28,Ssa03))	AORe	NA
Ens106s00131.291	NA	Omyk	ENSOMYG00000075494	Omy23	56049960	56051672	+	0	74	NA	NA	((Omy20,Ssa28),(Omy23,Ssa01))	AORe	NA
Ens106s00131.291	NA	Omyk	ENSOMYG00000058421	Omy08	77347996	77349465	-	0	74	NA	NA	((Omy08,Ssa14),(Omy28,Ssa03))	AORe	NA
Ens106s00131.291	NA	Omyk	ENSOMYG00000048819	Omy28	40792510	40793979	+	0	74	NA	NA	((Omy08,Ssa14),(Omy28,Ssa03))	AORe	NA
Ens106s00131.291	NA	Omyk	ENSOMYG00000024524	Omy21	33648091	33649560	+	0	74	NA	NA	((Omy15,Ssa17),(Omy21,Ssa07))	AORe	NA
Ens106s00131.291	NA	Omyk	ENSOMYG00000059833	Omy05	24498449	24500047	-	0	74	NA	NA	((Omy05,Ssa01),(OmyY,Ssa11))	AORe	NA
Ens106s00131.291	NA	Omyk	ENSOMYG00000072341	Omy08	40805481	40807808	+	0	74	NA	NA	((Omy04,Ssa06),(Omy08,Ssa15))	AORe	NA
Ens106s00131.291	NA	Omyk	ENSOMYG00000058791	Omy27	883693	884742	+	0	74	NA	NA	((Omy24,Ssa09),(Omy27,Ssa20))	AORe	NA
Ens106s00131.291	NA	Omyk	ENSOMYG00000048156	Omy19	49911598	49913289	-	0	74	NA	NA	((Omy19,Ssa01),(Omy25,Ssa09))	AORe	NA
Ens106s00131.291	NA	Omyk	ENSOMYG00000069266	Omy28	9310344	9311885	+	0	74	NA	NA	((Omy08,Ssa14),(Omy28,Ssa03))	AORe	NA
Ens106s00131.291	NA	Omyk	ENSOMYG00000065326	Omy26	17580171	17581766	+	0	74	NA	NA	((Omy06,Ssa26),(Omy26,Ssa11))	AORe	NA
Ens106s00131.291	NA	Omyk	ENSOMYG00000066012	Omy07	6927283	6928995	+	0	74	NA	NA	((Omy07,Ssa17),(Omy18,Ssa16))	LORe	NA
Ens106s00131.291	NA	Omyk	ENSOMYG00000059685	Omy10	61510777	61512489	-	0	74	NA	NA	((Omy10,Ssa04),(Omy19,Ssa08))	AORe	NA
Ens106s00131.291	NA	Omyk	ENSOMYG00000070153	Omy25	28321883	28325020	-	0	74	NA	NA	((Omy19,Ssa01),(Omy25,Ssa09))	AORe	NA
Ens106s00131.291	NA	Omyk	ENSOMYG00000054059	Omy12	84441001	84442470	+	0	74	NA	NA	((Omy12,Ssa03),(Omy13,Ssa06))	LORe	NA
Ens106s00131.291	NA	Omyk	ENSOMYG00000063275	Omy01	75738599	75740311	+	0	74	NA	NA	((Omy01,Ssa18),(Omy23,Ssa01))	AORe	NA
Ens106s00131.291	NA	Omyk	ENSOMYG00000053828	Omy13	29184538	29186007	+	0	74	NA	NA	((Omy13,Ssa02),(Omy17,Ssa12))	AORe	NA
Ens106s00131.291	NA	Omyk	ENSOMYG00000075158	Omy08	83192246	83193715	-	0	74	NA	NA	((Omy08,Ssa14),(Omy28,Ssa03))	AORe	NA
Ens106s00131.291	NA	Omyk	ENSOMYG00000060329	Omy28	494744	496834	+	0	74	NA	NA	((Omy08,Ssa14),(Omy28,Ssa03))	AORe	NA
Ens106s00131.291	NA	Omyk	ENSOMYG00000053301	Omy17	62499301	62501391	-	0	74	NA	NA	((Omy07,Ssa22),(Omy17,Ssa12))	AORe	NA
Ens106s00131.291	NA	Omyk	ENSOMYG00000060548	Omy02	30417747	30419288	+	0	74	NA	NA	((Omy02,Ssa05),(Omy03,Ssa02))	AORe	NA
Ens106s00131.291	NA	Omyk	ENSOMYG00000069503	Omy12	37496021	37497490	+	0	74	NA	NA	((Omy10,Ssa04),(Omy12,Ssa13))	AORe	NA
Ens106s00131.291	NA	Omyk	ENSOMYG00000057320	Omy17	26736226	26737767	-	0	74	NA	NA	((Omy13,Ssa02),(Omy17,Ssa12))	AORe	NA
Ens106s00131.291	NA	Omyk	ENSOMYG00000049752	Omy16	66729926	66731467	+	0	74	NA	NA	((Omy09,Ssa15),(Omy16,Ssa13))	AORe	NA
Ens106s00131.291	NA	Omyk	ENSOMYG00000052569	Omy05	61613241	61614842	+	0	74	NA	NA	((Omy01,Ssa16),(Omy05,Ssa10))	AORe	NA
Ens106s00131.291	NA	Omyk	ENSOMYG00000051541	Omy18	53167171	53169267	-	0	74	NA	NA	((Omy18,Ssa27),(Omy32,Ssa14))	AORe	NA
Ens106s00132.55	NA	Ssal	ENSSSAG00000010068	Ssa02	24124751	24126911	+	2	2	NA	NA	((Omy02,Ssa05),(Omy03,Ssa02))	AORe	NA
Ens106s00132.55	NA	Omyk	ENSOMYG00000028986	Omy02	22162738	22164547	+	2	2	NA	NA	((Omy02,Ssa05),(Omy03,Ssa02))	AORe	NA
Ens106s00132.55	NA	Ssal	ENSSSAG00000003363	Ssa05	69895929	69897540	-	2	2	NA	NA	((Omy02,Ssa05),(Omy03,Ssa02))	AORe	NA
Ens106s00132.55	NA	Omyk	ENSOMYG00000029037	Omy02	22171072	22173184	+	2	2	NA	NA	((Omy02,Ssa05),(Omy03,Ssa02))	AORe	NA
Ens106s00132.68	NA	Ssal	ENSSSAG00000009251	Ssa20	10214508	10246233	+	2	2	NA	NA	((Omy06,Ssa24),(Omy11,Ssa20))	AORe	NA
Ens106s00132.68	NA	Ssal	ENSSSAG00000090195	Ssa20	10118409	10150894	-	2	2	NA	NA	((Omy06,Ssa24),(Omy11,Ssa20))	AORe	NA
Ens106s00132.68	NA	Omyk	ENSOMYG00000007122	Omy11	42922825	42926572	-	2	2	NA	NA	((Omy06,Ssa24),(Omy11,Ssa20))	AORe	NA
Ens106s00132.68	NA	Omyk	ENSOMYG00000063779	Omy11	42937531	42958278	-	2	2	NA	NA	((Omy06,Ssa24),(Omy11,Ssa20))	AORe	NA
Ens106s00133.85	NA	Ssal	ENSSSAG00000045653	Ssa04	29782482	29786323	-	1	2	NA	NA	((Omy10,Ssa04),(Omy19,Ssa08))	AORe	NA
Ens106s00133.85	NA	Omyk	ENSOMYG00000030595	Omy10	53497070	53500782	+	1	2	NA	NA	((Omy10,Ssa04),(Omy19,Ssa08))	AORe	NA
Ens106s00133.85	NA	Omyk	ENSOMYG00000030607	Omy10	53497265	53498248	+	1	2	NA	NA	((Omy10,Ssa04),(Omy19,Ssa08))	AORe	NA
Ens106s00133.97	A	Ssal	ENSSSAG00000040771	Ssa18	58913729	58933443	+	2	2	((Omy09,Ssa18),(Omy21,Ssa07))	AORe	((Omy09,Ssa18),(Omy21,Ssa07))	AORe	NA
Ens106s00133.97	A	Omyk	ENSOMYG00000005060	Omy09	24770348	24778099	-	2	2	((Omy09,Ssa18),(Omy21,Ssa07))	AORe	((Omy09,Ssa18),(Omy21,Ssa07))	AORe	NA
Ens106s00133.97	B	Ssal	ENSSSAG00000110280	Ssa07	16040821	16051679	+	2	2	((Omy09,Ssa18),(Omy21,Ssa07))	AORe	((Omy09,Ssa18),(Omy21,Ssa07))	AORe	NA
Ens106s00133.97	B	Omyk	ENSOMYG00000029762	Omy21	50497440	50501825	-	2	2	((Omy09,Ssa18),(Omy21,Ssa07))	AORe	((Omy09,Ssa18),(Omy21,Ssa07))	AORe	NA
Ens106s00133.117	B	Ssal	ENSSSAG00000073462	Ssa23	30738713	30753426	-	2	2	((Omy05,Ssa10),(Omy30,Ssa23))	AORe	((Omy05,Ssa10),(Omy30,Ssa23))	AORe	NA
Ens106s00133.117	B	Omyk	ENSOMYG00000001039	Omy30	19164501	19168030	+	2	2	((Omy05,Ssa10),(Omy30,Ssa23))	AORe	((Omy05,Ssa10),(Omy30,Ssa23))	AORe	NA
Ens106s00133.117	A	Omyk	ENSOMYG00000001145	Omy05	65362195	65366877	+	2	2	((Omy05,Ssa10),(Omy30,Ssa23))	AORe	((Omy05,Ssa10),(Omy30,Ssa23))	AORe	NA
Ens106s00133.117	A	Ssal	ENSSSAG00000068242	Ssa10	23768424	23791756	+	2	2	((Omy05,Ssa10),(Omy30,Ssa23))	AORe	((Omy05,Ssa10),(Omy30,Ssa23))	AORe	NA
Ens106s00133.134	A	Omyk	ENSOMYG00000000146	Omy02	29699562	29708428	-	2	2	((Omy02,Ssa05),(Omy03,Ssa02))	AORe	((Omy02,Ssa05),(Omy03,Ssa02))	AORe	NA
Ens106s00133.134	A	Ssal	ENSSSAG00000075083	Ssa05	62049756	62073187	+	2	2	((Omy02,Ssa05),(Omy03,Ssa02))	AORe	((Omy02,Ssa05),(Omy03,Ssa02))	AORe	NA
Ens106s00133.134	B	Ssal	ENSSSAG00000113022	Ssa02	32298256	32315776	-	2	2	((Omy02,Ssa05),(Omy03,Ssa02))	AORe	((Omy02,Ssa05),(Omy03,Ssa02))	AORe	NA
Ens106s00133.134	B	Omyk	ENSOMYG00000070939	Omy03	21286180	21299044	-	2	2	((Omy02,Ssa05),(Omy03,Ssa02))	AORe	((Omy02,Ssa05),(Omy03,Ssa02))	AORe	NA
Ens106s00133.150	A	Omyk	ENSOMYG00000040416	Omy01	30518354	30549303	-	1	1	((Omy01,Ssa16),(Omy02,Ssa10))	NA	((Omy01,Ssa16),(Omy02,Ssa10))	AORe	FALSE
Ens106s00133.150	A	Ssal	ENSSSAG00000039699	Ssa16	28555737	28589331	+	1	1	((Omy01,Ssa16),(Omy02,Ssa10))	NA	((Omy01,Ssa16),(Omy02,Ssa10))	AORe	FALSE
Ens106s00134.106	A	Ssal	ENSSSAG00000082093	Ssa10	24833921	24963941	+	2	2	((Omy05,Ssa10),(Omy30,Ssa23))	AORe	((Omy05,Ssa10),(Omy30,Ssa23))	AORe	NA
Ens106s00134.106	A	Omyk	ENSOMYG00000012222	Omy05	66495035	66632802	+	2	2	((Omy05,Ssa10),(Omy30,Ssa23))	AORe	((Omy05,Ssa10),(Omy30,Ssa23))	AORe	NA
Ens106s00134.106	B	Ssal	ENSSSAG00000109617	Ssa23	29421777	29606481	-	2	2	((Omy05,Ssa10),(Omy30,Ssa23))	AORe	((Omy05,Ssa10),(Omy30,Ssa23))	AORe	NA
Ens106s00134.106	B	Omyk	ENSOMYG00000017718	Omy30	20347908	20489299	+	2	2	((Omy05,Ssa10),(Omy30,Ssa23))	AORe	((Omy05,Ssa10),(Omy30,Ssa23))	AORe	NA
Ens106s00134.130	B	Omyk	ENSOMYG00000022032	Omy05	55550832	55726164	-	2	2	((Omy01,Ssa16),(Omy05,Ssa10))	AORe	((Omy01,Ssa16),(Omy05,Ssa10))	AORe	NA
Ens106s00134.130	B	Ssal	ENSSSAG00000085371	Ssa10	14091453	14278092	-	2	2	((Omy01,Ssa16),(Omy05,Ssa10))	AORe	((Omy01,Ssa16),(Omy05,Ssa10))	AORe	NA
Ens106s00134.130	A	Omyk	ENSOMYG00000004657	Omy01	13788859	14089026	-	2	2	((Omy01,Ssa16),(Omy05,Ssa10))	AORe	((Omy01,Ssa16),(Omy05,Ssa10))	AORe	NA
Ens106s00134.130	A	Ssal	ENSSSAG00000096019	Ssa16	46236979	46536222	+	2	2	((Omy01,Ssa16),(Omy05,Ssa10))	AORe	((Omy01,Ssa16),(Omy05,Ssa10))	AORe	NA
Ens106s00134.150	A	Ssal	ENSSSAG00000093777	Ssa03	67217888	67374028	-	2	2	((Omy12,Ssa03),(Omy13,Ssa06))	(((Omy12,Omy13),Ssa03),Ssa06)	((Omy12,Ssa03),(Omy13,Ssa06))	AORe	NA
Ens106s00134.150	A	Omyk	ENSOMYG00000028207	Omy12	76576851	76712995	-	2	2	((Omy12,Ssa03),(Omy13,Ssa06))	(((Omy12,Omy13),Ssa03),Ssa06)	((Omy12,Ssa03),(Omy13,Ssa06))	AORe	NA
Ens106s00134.150	B	Omyk	ENSOMYG00000017374	Omy13	43769993	43947557	-	2	2	((Omy12,Ssa03),(Omy13,Ssa06))	(((Omy12,Omy13),Ssa03),Ssa06)	((Omy12,Ssa03),(Omy13,Ssa06))	AORe	NA
Ens106s00134.150	B	Ssal	ENSSSAG00000070504	Ssa06	34352114	34496620	+	2	2	((Omy12,Ssa03),(Omy13,Ssa06))	(((Omy12,Omy13),Ssa03),Ssa06)	((Omy12,Ssa03),(Omy13,Ssa06))	AORe	NA
Ens106s00134.165	B	Ssal	ENSSSAG00000000674	Ssa12	22893268	23054726	-	2	2	((Omy13,Ssa02),(Omy17,Ssa12))	LORe	((Omy13,Ssa02),(Omy17,Ssa12))	LORe	NA
Ens106s00134.165	A	Ssal	ENSSSAG00000090884	Ssa02	64199139	64365975	+	2	2	((Omy13,Ssa02),(Omy17,Ssa12))	LORe	((Omy13,Ssa02),(Omy17,Ssa12))	LORe	NA
Ens106s00134.165	A	Omyk	ENSOMYG00000067255	Omy13	12913223	13083688	-	2	2	((Omy13,Ssa02),(Omy17,Ssa12))	LORe	((Omy13,Ssa02),(Omy17,Ssa12))	LORe	NA
Ens106s00134.165	B	Omyk	ENSOMYG00000050973	Omy17	20579154	20732316	-	2	2	((Omy13,Ssa02),(Omy17,Ssa12))	LORe	((Omy13,Ssa02),(Omy17,Ssa12))	LORe	NA
Ens106s00134.187	B	Ssal	ENSSSAG00000057685	Ssa07	16778998	16883565	-	2	2	((Omy09,Ssa18),(Omy21,Ssa07))	AORe	((Omy09,Ssa18),(Omy21,Ssa07))	AORe	NA
Ens106s00134.187	B	Omyk	ENSOMYG00000026434	Omy21	49674649	49769581	+	2	2	((Omy09,Ssa18),(Omy21,Ssa07))	AORe	((Omy09,Ssa18),(Omy21,Ssa07))	AORe	NA
Ens106s00134.187	A	Ssal	ENSSSAG00000054032	Ssa18	59178001	59269138	+	2	2	((Omy09,Ssa18),(Omy21,Ssa07))	AORe	((Omy09,Ssa18),(Omy21,Ssa07))	AORe	NA
Ens106s00134.187	A	Omyk	ENSOMYG00000003066	Omy09	24497213	24585651	-	2	2	((Omy09,Ssa18),(Omy21,Ssa07))	AORe	((Omy09,Ssa18),(Omy21,Ssa07))	AORe	NA
Ens106s00135.126	NA	Ssal	ENSSSAG00000072031	Ssa20	43932422	44006329	+	2	1	NA	NA	((Omy24,Ssa09),(Omy27,Ssa20))	AORe	NA
Ens106s00135.126	NA	Ssal	ENSSSAG00000004537	Ssa09	110886733	110896809	-	2	1	NA	NA	((Omy24,Ssa09),(Omy27,Ssa20))	AORe	NA
Ens106s00135.126	NA	Omyk	ENSOMYG00000045800	Omy15	41724969	41768489	-	2	1	NA	NA	NA	NA	NA
Ens106s00135.140	A	Ssal	ENSSSAG00000074540	Ssa14	14061353	14088007	+	2	2	((Omy08,Ssa14),(Omy28,Ssa03))	AORe	((Omy08,Ssa14),(Omy28,Ssa03))	AORe	NA
Ens106s00135.140	A	Omyk	ENSOMYG00000004665	Omy08	55039448	55061226	+	2	2	((Omy08,Ssa14),(Omy28,Ssa03))	AORe	((Omy08,Ssa14),(Omy28,Ssa03))	AORe	NA
Ens106s00135.140	B	Ssal	ENSSSAG00000003034	Ssa03	16177508	16194077	+	2	2	((Omy08,Ssa14),(Omy28,Ssa03))	AORe	((Omy08,Ssa14),(Omy28,Ssa03))	AORe	NA
Ens106s00135.140	B	Omyk	ENSOMYG00000046247	Omy28	29301478	29314718	-	2	2	((Omy08,Ssa14),(Omy28,Ssa03))	AORe	((Omy08,Ssa14),(Omy28,Ssa03))	AORe	NA
Ens106s00135.157	NA	Ssal	ENSSSAG00000085577	Ssa09	110929043	110940392	-	1	0	NA	NA	((Omy24,Ssa09),(Omy27,Ssa20))	AORe	NA
Ens106s00135.165	B	Omyk	ENSOMYG00000012954	Omy16	47301761	47350706	+	2	2	((Omy09,Ssa15),(Omy16,Ssa13))	AORe	((Omy09,Ssa15),(Omy16,Ssa13))	AORe	NA
Ens106s00135.165	B	Ssal	ENSSSAG00000063702	Ssa13	35216334	35272055	-	2	2	((Omy09,Ssa15),(Omy16,Ssa13))	AORe	((Omy09,Ssa15),(Omy16,Ssa13))	AORe	NA
Ens106s00135.165	A	Ssal	ENSSSAG00000074869	Ssa15	86247474	86293109	-	2	2	((Omy09,Ssa15),(Omy16,Ssa13))	AORe	((Omy09,Ssa15),(Omy16,Ssa13))	AORe	NA
Ens106s00135.165	A	Omyk	ENSOMYG00000046181	Omy09	58040403	58087832	-	2	2	((Omy09,Ssa15),(Omy16,Ssa13))	AORe	((Omy09,Ssa15),(Omy16,Ssa13))	AORe	NA
Ens106s00135.189	B	Ssal	ENSSSAG00000065539	Ssa20	65933864	65953487	+	2	2	((Omy24,Ssa09),(Omy27,Ssa20))	AORe	((Omy24,Ssa09),(Omy27,Ssa20))	AORe	NA
Ens106s00135.189	B	Omyk	ENSOMYG00000037976	Omy27	22727177	22743742	+	2	2	((Omy24,Ssa09),(Omy27,Ssa20))	AORe	((Omy24,Ssa09),(Omy27,Ssa20))	AORe	NA
Ens106s00135.189	A	Omyk	ENSOMYG00000020017	Omy24	19866201	19893833	+	2	2	((Omy24,Ssa09),(Omy27,Ssa20))	AORe	((Omy24,Ssa09),(Omy27,Ssa20))	AORe	NA
Ens106s00135.189	A	Ssal	ENSSSAG00000067651	Ssa09	132293472	132328639	+	2	2	((Omy24,Ssa09),(Omy27,Ssa20))	AORe	((Omy24,Ssa09),(Omy27,Ssa20))	AORe	NA
Ens106s00135.203	NA	Ssal	ENSSSAG00000007808	SsaCAJNNT020002747.1	1	25833	-	2	1	NA	NA	NA	NA	NA
Ens106s00135.203	NA	Ssal	ENSSSAG00000106081	Ssa11	110383696	110530489	+	2	1	NA	NA	((Omy10,Ssa04),(OmyY,Ssa11))	AORe	NA
Ens106s00135.203	NA	Omyk	ENSOMYG00000059754	OmyY	47572088	47639050	+	2	1	NA	NA	((Omy10,Ssa04),(OmyY,Ssa11))	AORe	NA
Ens106s00135.214	A	Ssal	ENSSSAG00000080142	Ssa18	63769602	63796389	+	2	2	((Omy09,Ssa18),(Omy21,Ssa07))	AORe	((Omy09,Ssa18),(Omy21,Ssa07))	AORe	NA
Ens106s00135.214	A	Omyk	ENSOMYG00000009408	Omy09	20303116	20324362	-	2	2	((Omy09,Ssa18),(Omy21,Ssa07))	AORe	((Omy09,Ssa18),(Omy21,Ssa07))	AORe	NA
Ens106s00135.214	B	Omyk	ENSOMYG00000030433	Omy21	45982707	46003157	-	2	2	((Omy09,Ssa18),(Omy21,Ssa07))	AORe	((Omy09,Ssa18),(Omy21,Ssa07))	AORe	NA
Ens106s00135.214	B	Ssal	ENSSSAG00000079590	Ssa07	20737011	20756103	+	2	2	((Omy09,Ssa18),(Omy21,Ssa07))	AORe	((Omy09,Ssa18),(Omy21,Ssa07))	AORe	NA
Ens106s00135.228	NA	Ssal	ENSSSAG00000047918	Ssa04	30336159	30370144	+	1	1	NA	NA	((Omy10,Ssa04),(Omy19,Ssa08))	AORe	NA
Ens106s00135.228	NA	Omyk	ENSOMYG00000015917	Omy15	45040001	45072525	-	1	1	NA	NA	((Omy15,Ssa17),(Omy21,Ssa07))	AORe	NA
Ens106s00136.181	NA	Ssal	ENSSSAG00000059345	Ssa02	72871644	72872554	-	1	0	NA	NA	((Omy13,Ssa02),(Omy17,Ssa12))	LORe	NA
Ens106s00136.185	NA	Ssal	ENSSSAG00000018443	Ssa19	74775863	74793610	-	1	0	NA	NA	((Omy11,Ssa19),(Omy15,Ssa29))	AORe	NA
Ens106s00136.186	NA	Ssal	ENSSSAG00000046991	Ssa03	13622444	13665666	+	8	1	NA	NA	((Omy08,Ssa14),(Omy28,Ssa03))	AORe	NA
Ens106s00136.186	NA	Ssal	ENSSSAG00000046940	Ssa03	13412003	13431874	+	8	1	NA	NA	((Omy08,Ssa14),(Omy28,Ssa03))	AORe	NA
Ens106s00136.186	NA	Ssal	ENSSSAG00000113680	Ssa03	13475915	13482653	-	8	1	NA	NA	((Omy08,Ssa14),(Omy28,Ssa03))	AORe	NA
Ens106s00136.186	NA	Ssal	ENSSSAG00000106383	Ssa03	13492540	13498232	-	8	1	NA	NA	((Omy08,Ssa14),(Omy28,Ssa03))	AORe	NA
Ens106s00136.186	NA	Ssal	ENSSSAG00000046967	SsaCAJNNT020003236.1	21612	23429	-	8	1	NA	NA	NA	NA	NA
Ens106s00136.186	NA	Ssal	ENSSSAG00000098831	SsaCAJNNT020003236.1	68420	74550	-	8	1	NA	NA	NA	NA	NA
Ens106s00136.186	NA	Ssal	ENSSSAG00000095064	Ssa03	13460627	13466601	+	8	1	NA	NA	((Omy08,Ssa14),(Omy28,Ssa03))	AORe	NA
Ens106s00136.186	NA	Omyk	ENSOMYG00000045222	Omy28	31679424	31763203	-	8	1	NA	NA	((Omy08,Ssa14),(Omy28,Ssa03))	AORe	NA
Ens106s00136.186	NA	Ssal	ENSSSAG00000046979	Ssa03	13520294	13535233	-	8	1	NA	NA	((Omy08,Ssa14),(Omy28,Ssa03))	AORe	NA
Ens106s00136.204	NA	Ssal	ENSSSAG00000084550	Ssa12	14282094	14293937	+	3	3	NA	NA	((Omy13,Ssa02),(Omy17,Ssa12))	LORe	NA
Ens106s00136.204	NA	Ssal	ENSSSAG00000100280	Ssa02	72517481	72605861	+	3	3	NA	NA	((Omy13,Ssa02),(Omy17,Ssa12))	LORe	NA
Ens106s00136.204	NA	Ssal	ENSSSAG00000047799	Ssa02	72791117	72893309	-	3	3	NA	NA	((Omy13,Ssa02),(Omy17,Ssa12))	LORe	NA
Ens106s00136.204	NA	Omyk	ENSOMYG00000004137	Omy13	4394578	4401396	+	3	3	NA	NA	((Omy13,Ssa02),(Omy17,Ssa12))	LORe	NA
Ens106s00136.204	NA	Omyk	ENSOMYG00000077741	Omy17	12201379	12219287	-	3	3	NA	NA	((Omy13,Ssa02),(Omy17,Ssa12))	LORe	NA
Ens106s00136.204	NA	Omyk	ENSOMYG00000004105	Omy17	12037175	12038447	+	3	3	NA	NA	((Omy13,Ssa02),(Omy17,Ssa12))	LORe	NA
Ens106s00136.229	B	Ssal	ENSSSAG00000064734	Ssa21	47216806	47219298	+	1	1	((Omy03,Ssa25),(Omy22,Ssa21))	NA	((Omy03,Ssa25),(Omy22,Ssa21))	AORe	FALSE
Ens106s00136.229	B	Omyk	ENSOMYG00000069785	Omy22	41940390	41943173	+	1	1	((Omy03,Ssa25),(Omy22,Ssa21))	NA	((Omy03,Ssa25),(Omy22,Ssa21))	AORe	FALSE
Ens106s00136.237	NA	Ssal	ENSSSAG00000034728	Ssa01	162304870	162337058	-	11	9	NA	NA	((Omy05,Ssa01),(OmyY,Ssa11))	AORe	NA
Ens106s00136.237	NA	Omyk	ENSOMYG00000044430	Omy05	11888050	11889630	+	11	9	NA	NA	((Omy05,Ssa01),(OmyY,Ssa11))	AORe	NA
Ens106s00136.237	NA	Omyk	ENSOMYG00000031938	Omy05	11919703	11922030	+	11	9	NA	NA	((Omy05,Ssa01),(OmyY,Ssa11))	AORe	NA
Ens106s00136.237	NA	Ssal	ENSSSAG00000072695	Ssa01	162129087	162130025	-	11	9	NA	NA	((Omy05,Ssa01),(OmyY,Ssa11))	AORe	NA
Ens106s00136.237	NA	Ssal	ENSSSAG00000106642	Ssa01	162160866	162267152	-	11	9	NA	NA	((Omy05,Ssa01),(OmyY,Ssa11))	AORe	NA
Ens106s00136.237	NA	Ssal	ENSSSAG00000072242	Ssa18	31591154	31597307	+	11	9	NA	NA	((Omy01,Ssa18),(Omy23,Ssa01))	AORe	NA
Ens106s00136.237	NA	Omyk	ENSOMYG00000044438	Omy01	84510393	84551338	+	11	9	NA	NA	((Omy01,Ssa18),(Omy23,Ssa01))	AORe	NA
Ens106s00136.237	NA	Omyk	ENSOMYG00000053342	Omy01	84430571	84450868	+	11	9	NA	NA	((Omy01,Ssa18),(Omy23,Ssa01))	AORe	NA
Ens106s00136.237	NA	Ssal	ENSSSAG00000072252	Ssa18	31601744	31604047	+	11	9	NA	NA	((Omy01,Ssa18),(Omy23,Ssa01))	AORe	NA
Ens106s00136.237	NA	Ssal	ENSSSAG00000072253	Ssa18	31636270	31637740	+	11	9	NA	NA	((Omy01,Ssa18),(Omy23,Ssa01))	AORe	NA
Ens106s00136.237	NA	Ssal	ENSSSAG00000072247	Ssa18	31657034	31665592	+	11	9	NA	NA	((Omy01,Ssa18),(Omy23,Ssa01))	AORe	NA
Ens106s00136.237	NA	Ssal	ENSSSAG00000111288	SsaCAJNNT020001006.1	5005	23851	-	11	9	NA	NA	NA	NA	NA
Ens106s00136.237	NA	Ssal	ENSSSAG00000120911	Ssa18	31562664	31583356	-	11	9	NA	NA	((Omy01,Ssa18),(Omy23,Ssa01))	AORe	NA
Ens106s00136.237	NA	Omyk	ENSOMYG00000044429	Omy01	84372729	84383860	+	11	9	NA	NA	((Omy01,Ssa18),(Omy23,Ssa01))	AORe	NA
Ens106s00136.237	NA	Omyk	ENSOMYG00000044445	Omy01	84408058	84411233	+	11	9	NA	NA	((Omy01,Ssa18),(Omy23,Ssa01))	AORe	NA
Ens106s00136.237	NA	Omyk	ENSOMYG00000044402	Omy01	84429460	84570119	+	11	9	NA	NA	((Omy01,Ssa18),(Omy23,Ssa01))	AORe	NA
Ens106s00136.237	NA	Ssal	ENSSSAG00000121081	Ssa18	18569868	18575595	-	11	9	NA	NA	((Omy01,Ssa18),(Omy23,Ssa01))	AORe	NA
Ens106s00136.237	NA	Omyk	ENSOMYG00000000725	Omy01	72278811	72281062	-	11	9	NA	NA	((Omy01,Ssa18),(Omy23,Ssa01))	AORe	NA
Ens106s00136.237	NA	Omyk	ENSOMYG00000000698	Omy01	72176908	72270243	-	11	9	NA	NA	((Omy01,Ssa18),(Omy23,Ssa01))	AORe	NA
Ens106s00136.237	NA	Ssal	ENSSSAG00000078214	Ssa18	18434470	18566404	-	11	9	NA	NA	((Omy01,Ssa18),(Omy23,Ssa01))	AORe	NA
Ens106s00136.296	NA	Omyk	ENSOMYG00000000714	Omy01	72222388	72287610	+	0	1	NA	NA	((Omy01,Ssa18),(Omy23,Ssa01))	AORe	NA
Ens106s00136.306	B	Ssal	ENSSSAG00000005007	Ssa03	10923489	10935458	-	1	1	((Omy08,Ssa14),(Omy28,Ssa03))	NA	((Omy08,Ssa14),(Omy28,Ssa03))	AORe	FALSE
Ens106s00136.306	B	Omyk	ENSOMYG00000028199	Omy28	33927383	33938237	+	1	1	((Omy08,Ssa14),(Omy28,Ssa03))	NA	((Omy08,Ssa14),(Omy28,Ssa03))	AORe	FALSE
Ens106s00136.313	B	Ssal	ENSSSAG00000068393	Ssa23	24309712	24312374	+	1	1	((Omy05,Ssa10),(Omy30,Ssa23))	NA	((Omy05,Ssa10),(Omy30,Ssa23))	AORe	FALSE
Ens106s00136.313	B	Omyk	ENSOMYG00000034109	Omy30	25272019	25274313	-	1	1	((Omy05,Ssa10),(Omy30,Ssa23))	NA	((Omy05,Ssa10),(Omy30,Ssa23))	AORe	FALSE
Ens106s00137.97	B	Omyk	ENSOMYG00000044221	Omy17	41493703	41506223	-	2	2	((Omy07,Ssa22),(Omy17,Ssa12))	AORe	((Omy07,Ssa22),(Omy17,Ssa12))	AORe	NA
Ens106s00137.97	B	Ssal	ENSSSAG00000111370	Ssa12	45286154	45368185	-	2	2	((Omy07,Ssa22),(Omy17,Ssa12))	AORe	((Omy07,Ssa22),(Omy17,Ssa12))	AORe	NA
Ens106s00137.97	A	Omyk	ENSOMYG00000022641	Omy07	78447738	78469166	+	2	2	((Omy07,Ssa22),(Omy17,Ssa12))	AORe	((Omy07,Ssa22),(Omy17,Ssa12))	AORe	NA
Ens106s00137.97	A	Ssal	ENSSSAG00000042513	Ssa22	50302946	50322763	+	2	2	((Omy07,Ssa22),(Omy17,Ssa12))	AORe	((Omy07,Ssa22),(Omy17,Ssa12))	AORe	NA
Ens106s00137.118	B	Omyk	ENSOMYG00000040338	Omy32	35705040	35715731	+	2	2	((Omy18,Ssa27),(Omy32,Ssa14))	AORe	((Omy18,Ssa27),(Omy32,Ssa14))	AORe	NA
Ens106s00137.118	B	Ssal	ENSSSAG00000087066	Ssa14	62018525	62028383	-	2	2	((Omy18,Ssa27),(Omy32,Ssa14))	AORe	((Omy18,Ssa27),(Omy32,Ssa14))	AORe	NA
Ens106s00137.118	A	Ssal	ENSSSAG00000078555	Ssa27	8066956	8078366	-	2	2	((Omy18,Ssa27),(Omy32,Ssa14))	AORe	((Omy18,Ssa27),(Omy32,Ssa14))	AORe	NA
Ens106s00137.118	A	Omyk	ENSOMYG00000037371	Omy18	37843809	37852943	-	2	2	((Omy18,Ssa27),(Omy32,Ssa14))	AORe	((Omy18,Ssa27),(Omy32,Ssa14))	AORe	NA
Ens106s00137.141	B	Ssal	ENSSSAG00000081449	Ssa29	20773000	20785032	-	2	2	((Omy11,Ssa19),(Omy15,Ssa29))	AORe	((Omy11,Ssa19),(Omy15,Ssa29))	AORe	NA
Ens106s00137.141	B	Omyk	ENSOMYG00000004180	Omy15	20152130	20164692	+	2	2	((Omy11,Ssa19),(Omy15,Ssa29))	AORe	((Omy11,Ssa19),(Omy15,Ssa29))	AORe	NA
Ens106s00137.141	A	Ssal	ENSSSAG00000078524	Ssa19	76917568	76930258	+	2	2	((Omy11,Ssa19),(Omy15,Ssa29))	AORe	((Omy11,Ssa19),(Omy15,Ssa29))	AORe	NA
Ens106s00137.141	A	Omyk	ENSOMYG00000006121	Omy11	10151891	10163981	-	2	2	((Omy11,Ssa19),(Omy15,Ssa29))	AORe	((Omy11,Ssa19),(Omy15,Ssa29))	AORe	NA
Ens106s00137.162	A	Ssal	ENSSSAG00000047571	Ssa06	95082796	95129954	-	2	2	((Omy04,Ssa06),(Omy08,Ssa15))	AORe	((Omy04,Ssa06),(Omy08,Ssa15))	AORe	NA
Ens106s00137.162	A	Omyk	ENSOMYG00000028429	Omy04	45861851	45901746	-	2	2	((Omy04,Ssa06),(Omy08,Ssa15))	AORe	((Omy04,Ssa06),(Omy08,Ssa15))	AORe	NA
Ens106s00137.162	B	Ssal	ENSSSAG00000083685	Ssa15	12982832	13016143	-	2	2	((Omy04,Ssa06),(Omy08,Ssa15))	AORe	((Omy04,Ssa06),(Omy08,Ssa15))	AORe	NA
Ens106s00137.162	B	Omyk	ENSOMYG00000001347	Omy08	2742091	2755063	+	2	2	((Omy04,Ssa06),(Omy08,Ssa15))	AORe	((Omy04,Ssa06),(Omy08,Ssa15))	AORe	NA
Ens106s00138.101	NA	Ssal	ENSSSAG00000005741	Ssa05	20899664	20957629	+	1	2	NA	NA	NA	NA	NA
Ens106s00138.101	NA	Omyk	ENSOMYG00000077548	Omy14	24639602	24648126	+	1	2	NA	NA	NA	NA	NA
Ens106s00138.101	NA	Omyk	ENSOMYG00000066660	Omy14	24424696	24439194	+	1	2	NA	NA	NA	NA	NA
Ens106s00138.124	A	Ssal	ENSSSAG00000068443	Ssa25	40645396	40656699	-	1	1	((Omy03,Ssa25),(Omy22,Ssa21))	NA	((Omy03,Ssa25),(Omy22,Ssa21))	AORe	FALSE
Ens106s00138.124	A	Omyk	ENSOMYG00000021060	Omy03	73853507	73866833	-	1	1	((Omy03,Ssa25),(Omy22,Ssa21))	NA	((Omy03,Ssa25),(Omy22,Ssa21))	AORe	FALSE
Ens106s00138.131	NA	Ssal	ENSSSAG00000110201	Ssa05	70794257	71065884	+	3	2	NA	NA	((Omy02,Ssa05),(Omy03,Ssa02))	LORe	NA
Ens106s00138.131	NA	Omyk	ENSOMYG00000026406	Omy02	21322740	21349080	-	3	2	NA	NA	((Omy02,Ssa05),(Omy03,Ssa02))	LORe	NA
Ens106s00138.131	NA	Ssal	ENSSSAG00000084182	Ssa02	23041199	23184401	-	3	2	NA	NA	((Omy02,Ssa05),(Omy03,Ssa02))	LORe	NA
Ens106s00138.131	NA	Ssal	ENSSSAG00000005880	Ssa04	28957776	28974485	+	3	2	NA	NA	((Omy10,Ssa04),(Omy19,Ssa08))	AORe	NA
Ens106s00138.131	NA	Omyk	ENSOMYG00000041137	Omy10	54170406	54174122	-	3	2	NA	NA	((Omy10,Ssa04),(Omy19,Ssa08))	AORe	NA
Ens106s00138.147	B	Ssal	ENSSSAG00000057570	Ssa07	16737723	16744959	+	2	1	((Omy09,Ssa18),(Omy21,Ssa07))	NA	((Omy09,Ssa18),(Omy21,Ssa07))	AORe	NA
Ens106s00138.147	A	Omyk	ENSOMYG00000002928	Omy09	24463325	24483904	+	2	1	((Omy09,Ssa18),(Omy21,Ssa07))	NA	((Omy09,Ssa18),(Omy21,Ssa07))	AORe	NA
Ens106s00138.147	A	Ssal	ENSSSAG00000095391	Ssa18	59277418	59308158	-	2	1	((Omy09,Ssa18),(Omy21,Ssa07))	NA	((Omy09,Ssa18),(Omy21,Ssa07))	AORe	NA
Ens106s00138.157	NA	Omyk	ENSOMYG00000027070	OmyJAAXML020000410.1	406693	409240	-	0	1	NA	NA	NA	NA	NA
Ens106s00138.81	NA	Ssal	ENSSSAG00000057331	Ssa02	23287815	23291208	+	1	0	NA	NA	((Omy02,Ssa05),(Omy03,Ssa02))	AORe	NA
Ens106s00139.102	A	Ssal	ENSSSAG00000093916	Ssa26	24569156	24580229	+	2	2	((Omy06,Ssa26),(Omy26,Ssa11))	AORe	((Omy06,Ssa26),(Omy26,Ssa11))	cryptic	NA
Ens106s00139.102	A	Omyk	ENSOMYG00000016798	Omy06	72011188	72020921	+	2	2	((Omy06,Ssa26),(Omy26,Ssa11))	AORe	((Omy06,Ssa26),(Omy26,Ssa11))	cryptic	NA
Ens106s00139.102	B	Ssal	ENSSSAG00000110748	Ssa11	24193130	24200399	+	2	2	((Omy06,Ssa26),(Omy26,Ssa11))	AORe	((Omy06,Ssa26),(Omy26,Ssa11))	cryptic	NA
Ens106s00139.102	B	Omyk	ENSOMYG00000042534	Omy26	32080016	32087208	+	2	2	((Omy06,Ssa26),(Omy26,Ssa11))	AORe	((Omy06,Ssa26),(Omy26,Ssa11))	cryptic	NA
Ens106s00139.114	B	Ssal	ENSSSAG00000102791	Ssa23	45941278	45953416	-	1	1	((Omy02,Ssa10),(Omy30,Ssa23))	NA	((Omy02,Ssa10),(Omy30,Ssa23))	AORe	FALSE
Ens106s00139.114	B	Omyk	ENSOMYG00000000567	Omy30	5293688	5308168	+	1	1	((Omy02,Ssa10),(Omy30,Ssa23))	NA	((Omy02,Ssa10),(Omy30,Ssa23))	AORe	FALSE
Ens106s00139.130	B	Ssal	ENSSSAG00000058616	Ssa10	111394941	111405056	-	1	1	((Omy01,Ssa16),(Omy02,Ssa10))	NA	((Omy01,Ssa16),(Omy02,Ssa10))	AORe	FALSE
Ens106s00139.130	B	Omyk	ENSOMYG00000010750	Omy02	89740609	89747768	-	1	1	((Omy01,Ssa16),(Omy02,Ssa10))	NA	((Omy01,Ssa16),(Omy02,Ssa10))	AORe	FALSE
Ens106s00139.146	NA	Ssal	ENSSSAG00000064310	Ssa10	63755263	63782716	+	1	1	NA	NA	NA	NA	NA
Ens106s00139.146	NA	Omyk	ENSOMYG00000016402	Omy02	48539840	48560652	-	1	1	NA	NA	NA	NA	NA
Ens106s00139.157	A	Ssal	ENSSSAG00000052064	Ssa17	61901852	61912163	-	2	2	((Omy15,Ssa17),(Omy21,Ssa07))	AORe	((Omy15,Ssa17),(Omy21,Ssa07))	AORe	NA
Ens106s00139.157	A	Omyk	ENSOMYG00000038993	Omy15	58187363	58199316	-	2	2	((Omy15,Ssa17),(Omy21,Ssa07))	AORe	((Omy15,Ssa17),(Omy21,Ssa07))	AORe	NA
Ens106s00139.157	B	Ssal	ENSSSAG00000045042	Ssa07	46245273	46257808	-	2	2	((Omy15,Ssa17),(Omy21,Ssa07))	AORe	((Omy15,Ssa17),(Omy21,Ssa07))	AORe	NA
Ens106s00139.157	B	Omyk	ENSOMYG00000022464	Omy21	23313491	23325997	+	2	2	((Omy15,Ssa17),(Omy21,Ssa07))	AORe	((Omy15,Ssa17),(Omy21,Ssa07))	AORe	NA
Ens106s00139.175	B	Omyk	ENSOMYG00000017392	Omy21	23295941	23313876	+	2	2	((Omy15,Ssa17),(Omy21,Ssa07))	(((Omy15,Ssa17),Ssa07),Omy21)	((Omy15,Ssa17),(Omy21,Ssa07))	AORe	NA
Ens106s00139.175	B	Ssal	ENSSSAG00000045956	Ssa07	46257080	46271775	-	2	2	((Omy15,Ssa17),(Omy21,Ssa07))	(((Omy15,Ssa17),Ssa07),Omy21)	((Omy15,Ssa17),(Omy21,Ssa07))	AORe	NA
Ens106s00139.175	A	Ssal	ENSSSAG00000097520	Ssa17	61912151	61928863	-	2	2	((Omy15,Ssa17),(Omy21,Ssa07))	(((Omy15,Ssa17),Ssa07),Omy21)	((Omy15,Ssa17),(Omy21,Ssa07))	AORe	NA
Ens106s00139.175	A	Omyk	ENSOMYG00000039070	Omy15	58199904	58214865	-	2	2	((Omy15,Ssa17),(Omy21,Ssa07))	(((Omy15,Ssa17),Ssa07),Omy21)	((Omy15,Ssa17),(Omy21,Ssa07))	AORe	NA
Ens106s00140.118	B	Ssal	ENSSSAG00000003437	Ssa07	15128375	15161530	-	2	2	((Omy09,Ssa18),(Omy21,Ssa07))	AORe	((Omy09,Ssa18),(Omy21,Ssa07))	AORe	NA
Ens106s00140.118	B	Omyk	ENSOMYG00000071733	Omy21	51393681	51408079	+	2	2	((Omy09,Ssa18),(Omy21,Ssa07))	AORe	((Omy09,Ssa18),(Omy21,Ssa07))	AORe	NA
Ens106s00140.118	A	Omyk	ENSOMYG00000008807	Omy09	25697196	25709572	+	2	2	((Omy09,Ssa18),(Omy21,Ssa07))	AORe	((Omy09,Ssa18),(Omy21,Ssa07))	AORe	NA
Ens106s00140.118	A	Ssal	ENSSSAG00000080638	Ssa18	57885034	57974193	-	2	2	((Omy09,Ssa18),(Omy21,Ssa07))	AORe	((Omy09,Ssa18),(Omy21,Ssa07))	AORe	NA
Ens106s00140.133	A	Ssal	ENSSSAG00000077531	Ssa04	38947056	38953342	+	1	1	((Omy10,Ssa04),(OmyY,Ssa11))	NA	((Omy10,Ssa04),(OmyY,Ssa11))	AORe	FALSE
Ens106s00140.133	A	Omyk	ENSOMYG00000026579	Omy10	47911112	47915111	-	1	1	((Omy10,Ssa04),(OmyY,Ssa11))	NA	((Omy10,Ssa04),(OmyY,Ssa11))	AORe	FALSE
Ens106s00140.152	A	Ssal	ENSSSAG00000041599	Ssa19	41019341	41032322	+	1	1	((Omy16,Ssa19),(Omy20,Ssa28))	NA	((Omy16,Ssa19),(Omy20,Ssa28))	AORe	FALSE
Ens106s00140.152	A	Omyk	ENSOMYG00000008527	Omy16	6341896	6357351	+	1	1	((Omy16,Ssa19),(Omy20,Ssa28))	NA	((Omy16,Ssa19),(Omy20,Ssa28))	AORe	FALSE
Ens106s00140.158	NA	Ssal	ENSSSAG00000077976	Ssa12	38858481	38923702	-	1	3	NA	NA	((Omy13,Ssa02),(Omy17,Ssa12))	AORe	NA
Ens106s00140.158	NA	Omyk	ENSOMYG00000070797	Omy17	35981075	36110910	-	1	3	NA	NA	((Omy13,Ssa02),(Omy17,Ssa12))	AORe	NA
Ens106s00140.158	NA	Omyk	ENSOMYG00000019072	Omy17	42971854	42994601	-	1	3	NA	NA	((Omy07,Ssa22),(Omy17,Ssa12))	AORe	NA
Ens106s00140.158	NA	Omyk	ENSOMYG00000072910	Omy17	36087493	36109887	-	1	3	NA	NA	((Omy13,Ssa02),(Omy17,Ssa12))	AORe	NA
Ens106s00140.171	B	Ssal	ENSSSAG00000084437	Ssa01	72434522	72468073	+	2	2	((Omy01,Ssa18),(Omy23,Ssa01))	AORe	((Omy01,Ssa18),(Omy23,Ssa01))	AORe	NA
Ens106s00140.171	B	Omyk	ENSOMYG00000047565	Omy23	31653225	31719662	+	2	2	((Omy01,Ssa18),(Omy23,Ssa01))	AORe	((Omy01,Ssa18),(Omy23,Ssa01))	AORe	NA
Ens106s00140.171	A	Omyk	ENSOMYG00000046920	Omy01	80023448	80033485	+	2	2	((Omy01,Ssa18),(Omy23,Ssa01))	AORe	((Omy01,Ssa18),(Omy23,Ssa01))	AORe	NA
Ens106s00140.171	A	Ssal	ENSSSAG00000071913	Ssa18	26792927	26832226	+	2	2	((Omy01,Ssa18),(Omy23,Ssa01))	AORe	((Omy01,Ssa18),(Omy23,Ssa01))	AORe	NA
Ens106s00140.190	A	Ssal	ENSSSAG00000042674	Ssa19	40941899	40984491	+	1	1	((Omy16,Ssa19),(Omy20,Ssa28))	NA	((Omy16,Ssa19),(Omy20,Ssa28))	AORe	FALSE
Ens106s00140.190	A	Omyk	ENSOMYG00000048128	Omy16	6265877	6289148	+	1	1	((Omy16,Ssa19),(Omy20,Ssa28))	NA	((Omy16,Ssa19),(Omy20,Ssa28))	AORe	FALSE
Ens106s00140.202	NA	Omyk	ENSOMYG00000066802	OmyJAAXML020000507.1	974097	1002164	-	2	2	NA	NA	NA	NA	NA
Ens106s00140.202	NA	Omyk	ENSOMYG00000072420	OmyJAAXML020000320.1	1199982	1226103	+	2	2	NA	NA	NA	NA	NA
Ens106s00140.202	NA	Ssal	ENSSSAG00000100190	SsaCAJNNT020002803.1	31883	61823	+	2	2	NA	NA	NA	NA	NA
Ens106s00140.202	NA	Ssal	ENSSSAG00000120146	Ssa03	101556989	101588639	-	2	2	NA	NA	NA	NA	NA
Ens106s00141.196	A	Ssal	ENSSSAG00000048393	Ssa02	56451238	56516256	+	1	1	((Omy13,Ssa02),(Omy17,Ssa12))	NA	((Omy13,Ssa02),(Omy17,Ssa12))	AORe	FALSE
Ens106s00141.196	A	Omyk	ENSOMYG00000006837	Omy13	20691770	20695847	-	1	1	((Omy13,Ssa02),(Omy17,Ssa12))	NA	((Omy13,Ssa02),(Omy17,Ssa12))	AORe	FALSE
Ens106s00141.209	NA	Ssal	ENSSSAG00000008378	Ssa03	58341605	58344740	+	2	1	NA	NA	((Omy12,Ssa03),(Omy13,Ssa06))	AORe	NA
Ens106s00141.209	NA	Ssal	ENSSSAG00000009065	Ssa03	58372113	58374739	+	2	1	NA	NA	((Omy12,Ssa03),(Omy13,Ssa06))	AORe	NA
Ens106s00141.209	NA	Omyk	ENSOMYG00000031648	Omy12	68050366	68114769	+	2	1	NA	NA	((Omy12,Ssa03),(Omy13,Ssa06))	AORe	NA
Ens106s00141.228	A	Ssal	ENSSSAG00000008863	Ssa03	58347153	58350974	+	1	1	((Omy12,Ssa03),(Omy13,Ssa06))	NA	((Omy12,Ssa03),(Omy13,Ssa06))	AORe	FALSE
Ens106s00141.228	A	Omyk	ENSOMYG00000031617	Omy12	68057312	68062252	+	1	1	((Omy12,Ssa03),(Omy13,Ssa06))	NA	((Omy12,Ssa03),(Omy13,Ssa06))	AORe	FALSE
Ens106s00141.233	NA	Omyk	ENSOMYG00000031588	Omy12	68067254	68070329	+	0	1	NA	NA	((Omy12,Ssa03),(Omy13,Ssa06))	AORe	NA
Ens106s00141.247	NA	Omyk	ENSOMYG00000047933	Omy13	20617209	20621017	+	7	6	NA	NA	((Omy13,Ssa02),(Omy17,Ssa12))	AORe	NA
Ens106s00141.247	NA	Ssal	ENSSSAG00000045107	Ssa12	30690777	30707944	+	7	6	NA	NA	((Omy13,Ssa02),(Omy17,Ssa12))	AORe	NA
Ens106s00141.247	NA	Ssal	ENSSSAG00000045452	Ssa12	30865366	30869284	+	7	6	NA	NA	((Omy13,Ssa02),(Omy17,Ssa12))	AORe	NA
Ens106s00141.247	NA	Ssal	ENSSSAG00000051714	Ssa12	30828408	30832494	+	7	6	NA	NA	((Omy13,Ssa02),(Omy17,Ssa12))	AORe	NA
Ens106s00141.247	NA	Ssal	ENSSSAG00000045136	Ssa12	30787286	30791888	+	7	6	NA	NA	((Omy13,Ssa02),(Omy17,Ssa12))	AORe	NA
Ens106s00141.247	NA	Ssal	ENSSSAG00000048512	Ssa12	30730996	30734962	+	7	6	NA	NA	((Omy13,Ssa02),(Omy17,Ssa12))	AORe	NA
Ens106s00141.247	NA	Omyk	ENSOMYG00000018432	Omy17	28460444	28701737	+	7	6	NA	NA	((Omy13,Ssa02),(Omy17,Ssa12))	AORe	NA
Ens106s00141.247	NA	Ssal	ENSSSAG00000048424	Ssa02	56464087	56468191	-	7	6	NA	NA	((Omy13,Ssa02),(Omy17,Ssa12))	AORe	NA
Ens106s00141.247	NA	Ssal	ENSSSAG00000051749	Ssa02	56504561	56516610	-	7	6	NA	NA	((Omy13,Ssa02),(Omy17,Ssa12))	AORe	NA
Ens106s00141.247	NA	Omyk	ENSOMYG00000006659	Omy13	20623320	20626983	+	7	6	NA	NA	((Omy13,Ssa02),(Omy17,Ssa12))	AORe	NA
Ens106s00141.247	NA	Omyk	ENSOMYG00000060381	Omy13	20686532	20690216	+	7	6	NA	NA	((Omy13,Ssa02),(Omy17,Ssa12))	AORe	NA
Ens106s00141.247	NA	Omyk	ENSOMYG00000006805	Omy13	20656619	20661201	+	7	6	NA	NA	((Omy13,Ssa02),(Omy17,Ssa12))	AORe	NA
Ens106s00141.247	NA	Omyk	ENSOMYG00000049057	Omy13	20674791	20679605	+	7	6	NA	NA	((Omy13,Ssa02),(Omy17,Ssa12))	AORe	NA
Ens106s00141.280	A	Ssal	ENSSSAG00000048372	Ssa02	56394234	56403010	+	2	2	((Omy13,Ssa02),(Omy17,Ssa12))	AORe	((Omy13,Ssa02),(Omy17,Ssa12))	AORe	NA
Ens106s00141.280	A	Omyk	ENSOMYG00000006974	Omy13	20737885	20743057	-	2	2	((Omy13,Ssa02),(Omy17,Ssa12))	AORe	((Omy13,Ssa02),(Omy17,Ssa12))	AORe	NA
Ens106s00141.280	B	Ssal	ENSSSAG00000101879	Ssa12	30931977	30944933	-	2	2	((Omy13,Ssa02),(Omy17,Ssa12))	AORe	((Omy13,Ssa02),(Omy17,Ssa12))	AORe	NA
Ens106s00141.280	B	Omyk	ENSOMYG00000018496	Omy17	28555561	28560649	-	2	2	((Omy13,Ssa02),(Omy17,Ssa12))	AORe	((Omy13,Ssa02),(Omy17,Ssa12))	AORe	NA
Ens106s00141.299	NA	Ssal	ENSSSAG00000053104	Ssa02	56611530	56615582	-	3	4	NA	NA	((Omy13,Ssa02),(Omy17,Ssa12))	AORe	NA
Ens106s00141.299	NA	Ssal	ENSSSAG00000053064	Ssa02	56579713	56586683	-	3	4	NA	NA	((Omy13,Ssa02),(Omy17,Ssa12))	AORe	NA
Ens106s00141.299	NA	Omyk	ENSOMYG00000065378	Omy13	20558090	20564049	+	3	4	NA	NA	((Omy13,Ssa02),(Omy17,Ssa12))	AORe	NA
Ens106s00141.299	NA	Omyk	ENSOMYG00000063903	Omy17	28413488	28419781	+	3	4	NA	NA	((Omy13,Ssa02),(Omy17,Ssa12))	AORe	NA
Ens106s00141.299	NA	Omyk	ENSOMYG00000018243	Omy17	28378113	28384697	+	3	4	NA	NA	((Omy13,Ssa02),(Omy17,Ssa12))	AORe	NA
Ens106s00141.299	NA	Omyk	ENSOMYG00000047949	Omy17	28346423	28350494	+	3	4	NA	NA	((Omy13,Ssa02),(Omy17,Ssa12))	AORe	NA
Ens106s00141.299	NA	Ssal	ENSSSAG00000045036	Ssa12	30619755	30627404	+	3	4	NA	NA	((Omy13,Ssa02),(Omy17,Ssa12))	AORe	NA
Ens106s00141.319	A	Ssal	ENSSSAG00000008347	Ssa03	58299021	58330053	+	1	1	((Omy12,Ssa03),(Omy13,Ssa06))	NA	((Omy12,Ssa03),(Omy13,Ssa06))	AORe	FALSE
Ens106s00141.319	A	Omyk	ENSOMYG00000068628	Omy12	68032599	68037266	+	1	1	((Omy12,Ssa03),(Omy13,Ssa06))	NA	((Omy12,Ssa03),(Omy13,Ssa06))	AORe	FALSE
Ens106s00141.330	A	Ssal	ENSSSAG00000067470	Ssa24	26901493	26916773	+	2	2	((Omy06,Ssa24),(Omy11,Ssa20))	AORe	((Omy06,Ssa24),(Omy11,Ssa20))	AORe	NA
Ens106s00141.330	A	Omyk	ENSOMYG00000008001	Omy06	21164737	21175709	-	2	2	((Omy06,Ssa24),(Omy11,Ssa20))	AORe	((Omy06,Ssa24),(Omy11,Ssa20))	AORe	NA
Ens106s00141.330	B	Omyk	ENSOMYG00000003512	Omy11	49880109	49896617	-	2	2	((Omy06,Ssa24),(Omy11,Ssa20))	AORe	((Omy06,Ssa24),(Omy11,Ssa20))	AORe	NA
Ens106s00141.330	B	Ssal	ENSSSAG00000006317	Ssa20	18095648	18114501	-	2	2	((Omy06,Ssa24),(Omy11,Ssa20))	AORe	((Omy06,Ssa24),(Omy11,Ssa20))	AORe	NA
Ens106s00141.345	A	Ssal	ENSSSAG00000050082	Ssa01	126053030	126067919	-	2	2	((Omy05,Ssa01),(Omy12,Ssa13))	AORe	((Omy05,Ssa01),(Omy12,Ssa13))	AORe	NA
Ens106s00141.345	A	Omyk	ENSOMYG00000025606	Omy05	45141126	45152376	+	2	2	((Omy05,Ssa01),(Omy12,Ssa13))	AORe	((Omy05,Ssa01),(Omy12,Ssa13))	AORe	NA
Ens106s00141.345	B	Ssal	ENSSSAG00000028869	Ssa13	100575277	100591970	+	2	2	((Omy05,Ssa01),(Omy12,Ssa13))	AORe	((Omy05,Ssa01),(Omy12,Ssa13))	AORe	NA
Ens106s00141.345	B	Omyk	ENSOMYG00000018900	Omy12	13336477	13352560	-	2	2	((Omy05,Ssa01),(Omy12,Ssa13))	AORe	((Omy05,Ssa01),(Omy12,Ssa13))	AORe	NA
Ens106s00141.358	A	Omyk	ENSOMYG00000050412	Omy13	6429671	6449819	-	2	2	((Omy13,Ssa02),(Omy17,Ssa12))	LORe	((Omy13,Ssa02),(Omy17,Ssa12))	LORe	NA
Ens106s00141.358	B	Omyk	ENSOMYG00000055926	Omy17	10012752	10031973	+	2	2	((Omy13,Ssa02),(Omy17,Ssa12))	LORe	((Omy13,Ssa02),(Omy17,Ssa12))	LORe	NA
Ens106s00141.358	B	Ssal	ENSSSAG00000000426	Ssa12	12757039	12771736	+	2	2	((Omy13,Ssa02),(Omy17,Ssa12))	LORe	((Omy13,Ssa02),(Omy17,Ssa12))	LORe	NA
Ens106s00141.358	A	Ssal	ENSSSAG00000095943	Ssa02	75322126	75339370	-	2	2	((Omy13,Ssa02),(Omy17,Ssa12))	LORe	((Omy13,Ssa02),(Omy17,Ssa12))	LORe	NA
Ens106s00142.116	B	Omyk	ENSOMYG00000058586	Omy22	47980947	48040656	+	2	2	((Omy03,Ssa25),(Omy22,Ssa21))	AORe	((Omy03,Ssa25),(Omy22,Ssa21))	AORe	NA
Ens106s00142.116	B	Ssal	ENSSSAG00000075401	Ssa21	53616122	53664036	-	2	2	((Omy03,Ssa25),(Omy22,Ssa21))	AORe	((Omy03,Ssa25),(Omy22,Ssa21))	AORe	NA
Ens106s00142.116	A	Omyk	ENSOMYG00000055062	Omy03	81995000	82040836	-	2	2	((Omy03,Ssa25),(Omy22,Ssa21))	AORe	((Omy03,Ssa25),(Omy22,Ssa21))	AORe	NA
Ens106s00142.116	A	Ssal	ENSSSAG00000100301	Ssa25	50066955	50118762	-	2	2	((Omy03,Ssa25),(Omy22,Ssa21))	AORe	((Omy03,Ssa25),(Omy22,Ssa21))	AORe	NA
Ens106s00142.131	NA	Omyk	ENSOMYG00000014803	Omy07	8076071	8115152	-	1	2	NA	NA	((Omy07,Ssa17),(Omy18,Ssa16))	LORe	NA
Ens106s00142.131	NA	Omyk	ENSOMYG00000020228	Omy18	9315352	9355708	-	1	2	NA	NA	((Omy07,Ssa17),(Omy18,Ssa16))	LORe	NA
Ens106s00142.131	NA	Ssal	ENSSSAG00000111364	SsaCAJNNT020001151.1	4960	50128	+	1	2	NA	NA	NA	NA	NA
Ens106s00142.144	A	Ssal	ENSSSAG00000046182	Ssa14	3851373	3987745	-	1	1	((Omy08,Ssa14),(Omy28,Ssa03))	NA	NA	NA	NA
Ens106s00142.144	A	Omyk	ENSOMYG00000010579	Omy08	45794453	45924652	-	1	1	((Omy08,Ssa14),(Omy28,Ssa03))	NA	((Omy08,Ssa14),(Omy28,Ssa03))	AORe	NA
Ens106s00142.161	A	Ssal	ENSSSAG00000067833	Ssa22	47695660	47711193	-	2	2	((Omy07,Ssa22),(Omy17,Ssa12))	AORe	((Omy07,Ssa22),(Omy17,Ssa12))	AORe	NA
Ens106s00142.161	A	Omyk	ENSOMYG00000007486	Omy07	76179115	76191446	-	2	2	((Omy07,Ssa22),(Omy17,Ssa12))	AORe	((Omy07,Ssa22),(Omy17,Ssa12))	AORe	NA
Ens106s00142.161	B	Omyk	ENSOMYG00000044893	Omy17	44896154	44919995	+	2	2	((Omy07,Ssa22),(Omy17,Ssa12))	AORe	((Omy07,Ssa22),(Omy17,Ssa12))	AORe	NA
Ens106s00142.161	B	Ssal	ENSSSAG00000007515	Ssa12	48028234	48060614	+	2	2	((Omy07,Ssa22),(Omy17,Ssa12))	AORe	((Omy07,Ssa22),(Omy17,Ssa12))	AORe	NA
Ens106s00142.176	B	Ssal	ENSSSAG00000077163	Ssa13	37067573	37073212	+	2	2	((Omy09,Ssa15),(Omy16,Ssa13))	AORe	((Omy09,Ssa15),(Omy16,Ssa13))	AORe	NA
Ens106s00142.176	B	Omyk	ENSOMYG00000026296	Omy16	45548287	45551761	-	2	2	((Omy09,Ssa15),(Omy16,Ssa13))	AORe	((Omy09,Ssa15),(Omy16,Ssa13))	AORe	NA
Ens106s00142.176	A	Omyk	ENSOMYG00000021943	Omy09	60004529	60007411	+	2	2	((Omy09,Ssa15),(Omy16,Ssa13))	AORe	((Omy09,Ssa15),(Omy16,Ssa13))	AORe	NA
Ens106s00142.176	A	Ssal	ENSSSAG00000059512	Ssa15	88289067	88298561	+	2	2	((Omy09,Ssa15),(Omy16,Ssa13))	AORe	((Omy09,Ssa15),(Omy16,Ssa13))	AORe	NA
Ens106s00142.196	NA	Ssal	ENSSSAG00000121733	Ssa20	24882266	24927556	+	1	0	NA	NA	((Omy06,Ssa24),(Omy11,Ssa20))	AORe	NA
Ens106s00142.200	A	Ssal	ENSSSAG00000056077	Ssa24	20345528	20369000	-	1	2	((Omy06,Ssa24),(Omy11,Ssa20))	NA	((Omy06,Ssa24),(Omy11,Ssa20))	AORe	NA
Ens106s00142.200	A	Omyk	ENSOMYG00000045810	Omy06	27515070	27541505	+	1	2	((Omy06,Ssa24),(Omy11,Ssa20))	NA	((Omy06,Ssa24),(Omy11,Ssa20))	AORe	NA
Ens106s00142.200	B	Omyk	ENSOMYG00000003450	Omy11	56137660	56174642	+	1	2	((Omy06,Ssa24),(Omy11,Ssa20))	NA	((Omy06,Ssa24),(Omy11,Ssa20))	AORe	NA
Ens106s00143.126	A	Ssal	ENSSSAG00000072020	Ssa14	12675599	12751182	-	2	2	((Omy08,Ssa14),(Omy28,Ssa03))	AORe	((Omy08,Ssa14),(Omy28,Ssa03))	AORe	NA
Ens106s00143.126	A	Omyk	ENSOMYG00000049418	Omy08	53820080	53880595	-	2	2	((Omy08,Ssa14),(Omy28,Ssa03))	AORe	((Omy08,Ssa14),(Omy28,Ssa03))	AORe	NA
Ens106s00143.126	B	Ssal	ENSSSAG00000076361	Ssa03	14827118	14890912	-	2	2	((Omy08,Ssa14),(Omy28,Ssa03))	AORe	((Omy08,Ssa14),(Omy28,Ssa03))	AORe	NA
Ens106s00143.126	B	Omyk	ENSOMYG00000041399	Omy28	30534295	30589088	+	2	2	((Omy08,Ssa14),(Omy28,Ssa03))	AORe	((Omy08,Ssa14),(Omy28,Ssa03))	AORe	NA
Ens106s00143.142	A	Ssal	ENSSSAG00000042338	Ssa16	42018830	42027392	-	2	2	((Omy01,Ssa16),(Omy05,Ssa10))	AORe	((Omy01,Ssa16),(Omy05,Ssa10))	AORe	NA
Ens106s00143.142	A	Omyk	ENSOMYG00000017847	Omy01	17994833	18001876	+	2	2	((Omy01,Ssa16),(Omy05,Ssa10))	AORe	((Omy01,Ssa16),(Omy05,Ssa10))	AORe	NA
Ens106s00143.142	B	Ssal	ENSSSAG00000065243	Ssa10	17600461	17607338	+	2	2	((Omy01,Ssa16),(Omy05,Ssa10))	AORe	((Omy01,Ssa16),(Omy05,Ssa10))	AORe	NA
Ens106s00143.142	B	Omyk	ENSOMYG00000002665	Omy05	59040942	59046988	+	2	2	((Omy01,Ssa16),(Omy05,Ssa10))	AORe	((Omy01,Ssa16),(Omy05,Ssa10))	AORe	NA
Ens106s00143.164	B	Ssal	ENSSSAG00000093269	Ssa11	87273745	87313469	+	2	2	((Omy05,Ssa01),(OmyY,Ssa11))	AORe	((Omy05,Ssa01),(OmyY,Ssa11))	AORe	NA
Ens106s00143.164	B	Omyk	ENSOMYG00000046380	OmyY	27020442	27054243	+	2	2	((Omy05,Ssa01),(OmyY,Ssa11))	AORe	((Omy05,Ssa01),(OmyY,Ssa11))	AORe	NA
Ens106s00143.164	A	Omyk	ENSOMYG00000021115	Omy05	35930397	35961184	+	2	2	((Omy05,Ssa01),(OmyY,Ssa11))	AORe	((Omy05,Ssa01),(OmyY,Ssa11))	AORe	NA
Ens106s00143.164	A	Ssal	ENSSSAG00000047210	Ssa01	135272539	135302659	-	2	2	((Omy05,Ssa01),(OmyY,Ssa11))	AORe	((Omy05,Ssa01),(OmyY,Ssa11))	AORe	NA
Ens106s00143.65	NA	Omyk	ENSOMYG00000065292	Omy02	17170818	17322329	+	0	1	NA	NA	((Omy02,Ssa05),(Omy03,Ssa02))	LORe	NA
Ens106s00143.193	B	Omyk	ENSOMYG00000062663	Omy03	8534050	8628349	+	2	1	((Omy02,Ssa05),(Omy03,Ssa02))	NA	((Omy02,Ssa05),(Omy03,Ssa02))	LORe	NA
Ens106s00143.193	B	Ssal	ENSSSAG00000006245	Ssa02	18596676	18725707	+	2	1	((Omy02,Ssa05),(Omy03,Ssa02))	NA	((Omy02,Ssa05),(Omy03,Ssa02))	LORe	NA
Ens106s00143.193	A	Ssal	ENSSSAG00000094347	Ssa05	75143933	75233626	-	2	1	((Omy02,Ssa05),(Omy03,Ssa02))	NA	((Omy02,Ssa05),(Omy03,Ssa02))	LORe	NA
Ens106s00143.202	NA	Ssal	ENSSSAG00000107195	Ssa27	1638949	1648238	+	3	1	NA	NA	((Omy18,Ssa27),(Omy32,Ssa14))	AORe	NA
Ens106s00143.202	NA	Ssal	ENSSSAG00000090235	Ssa27	1618355	1619850	+	3	1	NA	NA	((Omy18,Ssa27),(Omy32,Ssa14))	AORe	NA
Ens106s00143.202	NA	Ssal	ENSSSAG00000054888	Ssa14	57869497	57883262	+	3	1	NA	NA	((Omy18,Ssa27),(Omy32,Ssa14))	AORe	NA
Ens106s00143.202	NA	Omyk	ENSOMYG00000004215	Omy32	39400070	39414592	-	3	1	NA	NA	((Omy18,Ssa27),(Omy32,Ssa14))	AORe	NA
Ens106s00143.216	A	Ssal	ENSSSAG00000117133	Ssa05	68908062	68965078	-	2	2	((Omy02,Ssa05),(Omy03,Ssa02))	AORe	((Omy02,Ssa05),(Omy03,Ssa02))	AORe	NA
Ens106s00143.216	A	Omyk	ENSOMYG00000024788	Omy02	23077833	23118037	+	2	2	((Omy02,Ssa05),(Omy03,Ssa02))	AORe	((Omy02,Ssa05),(Omy03,Ssa02))	AORe	NA
Ens106s00143.216	B	Ssal	ENSSSAG00000117186	Ssa02	25025583	25078640	+	2	2	((Omy02,Ssa05),(Omy03,Ssa02))	AORe	((Omy02,Ssa05),(Omy03,Ssa02))	AORe	NA
Ens106s00143.216	B	Omyk	ENSOMYG00000049241	Omy03	14226518	14264234	+	2	2	((Omy02,Ssa05),(Omy03,Ssa02))	AORe	((Omy02,Ssa05),(Omy03,Ssa02))	AORe	NA
Ens106s00144.81	NA	Ssal	ENSSSAG00000096405	SsaCAJNNT020003966.1	49250	50703	+	7	5	NA	NA	NA	NA	NA
Ens106s00144.81	NA	Ssal	ENSSSAG00000120571	SsaCAJNNT020003966.1	43690	57655	-	7	5	NA	NA	NA	NA	NA
Ens106s00144.81	NA	Ssal	ENSSSAG00000058744	Ssa27	13421873	13422532	+	7	5	NA	NA	((Omy18,Ssa27),(Omy32,Ssa14))	AORe	NA
Ens106s00144.81	NA	Ssal	ENSSSAG00000111467	Ssa27	13386941	13387974	+	7	5	NA	NA	((Omy18,Ssa27),(Omy32,Ssa14))	AORe	NA
Ens106s00144.81	NA	Ssal	ENSSSAG00000113654	Ssa27	13408857	13409469	+	7	5	NA	NA	((Omy18,Ssa27),(Omy32,Ssa14))	AORe	NA
Ens106s00144.81	NA	Ssal	ENSSSAG00000112581	SsaCAJNNT020003966.1	12635	12943	-	7	5	NA	NA	NA	NA	NA
Ens106s00144.81	NA	Ssal	ENSSSAG00000119224	Ssa27	13348928	13349885	+	7	5	NA	NA	((Omy18,Ssa27),(Omy32,Ssa14))	AORe	NA
Ens106s00144.81	NA	Omyk	ENSOMYG00000072354	Omy18	42893204	42893512	+	7	5	NA	NA	((Omy18,Ssa27),(Omy32,Ssa14))	AORe	NA
Ens106s00144.81	NA	Omyk	ENSOMYG00000049830	Omy18	42932325	42932657	+	7	5	NA	NA	((Omy18,Ssa27),(Omy32,Ssa14))	AORe	NA
Ens106s00144.81	NA	Omyk	ENSOMYG00000060406	Omy18	42899915	42900468	+	7	5	NA	NA	((Omy18,Ssa27),(Omy32,Ssa14))	AORe	NA
Ens106s00144.81	NA	Omyk	ENSOMYG00000049106	Omy18	42952085	42952393	+	7	5	NA	NA	((Omy18,Ssa27),(Omy32,Ssa14))	AORe	NA
Ens106s00144.81	NA	Omyk	ENSOMYG00000020736	Omy18	42989072	42997294	+	7	5	NA	NA	((Omy18,Ssa27),(Omy32,Ssa14))	AORe	NA
Ens106s00145.119	NA	Omyk	ENSOMYG00000052902	OmyY	47337164	47340996	-	0	1	NA	NA	((Omy10,Ssa04),(OmyY,Ssa11))	AORe	NA
Ens106s00145.134	NA	Omyk	ENSOMYG00000039779	Omy12	32546918	32554834	+	2	2	NA	NA	((Omy10,Ssa04),(Omy12,Ssa13))	AORe	NA
Ens106s00145.134	NA	Omyk	ENSOMYG00000022099	Omy10	32353918	32355815	-	2	2	NA	NA	((Omy10,Ssa04),(Omy12,Ssa13))	AORe	NA
Ens106s00145.134	NA	Ssal	ENSSSAG00000095429	Ssa04	54974531	54984212	+	2	2	NA	NA	((Omy10,Ssa04),(Omy12,Ssa13))	AORe	NA
Ens106s00145.134	NA	Ssal	ENSSSAG00000065681	Ssa15	45220037	45221589	-	2	2	NA	NA	((Omy04,Ssa06),(Omy08,Ssa15))	AORe	NA
Ens106s00145.150	NA	Ssal	ENSSSAG00000002421	Ssa05	68978423	68988963	-	3	2	NA	NA	((Omy02,Ssa05),(Omy03,Ssa02))	AORe	NA
Ens106s00145.150	NA	Omyk	ENSOMYG00000024753	Omy02	23055715	23067778	+	3	2	NA	NA	((Omy02,Ssa05),(Omy03,Ssa02))	AORe	NA
Ens106s00145.150	NA	Omyk	ENSOMYG00000026508	Omy03	14211448	14217993	+	3	2	NA	NA	((Omy02,Ssa05),(Omy03,Ssa02))	AORe	NA
Ens106s00145.150	NA	Ssal	ENSSSAG00000117144	Ssa10	75836546	75837898	+	3	2	NA	NA	((Omy02,Ssa10),(Omy30,Ssa23))	AORe	NA
Ens106s00145.150	NA	Ssal	ENSSSAG00000015494	Ssa02	25010248	25020270	+	3	2	NA	NA	((Omy02,Ssa05),(Omy03,Ssa02))	AORe	NA
Ens106s00145.178	A	Ssal	ENSSSAG00000115043	Ssa17	66961497	66969664	-	2	2	((Omy15,Ssa17),(Omy21,Ssa07))	(Omy15,(Omy21,(Ssa07,Ssa17)))	((Omy15,Ssa17),(Omy21,Ssa07))	AORe	NA
Ens106s00145.178	B	Ssal	ENSSSAG00000054085	Ssa07	51060433	51068085	-	2	2	((Omy15,Ssa17),(Omy21,Ssa07))	(Omy15,(Omy21,(Ssa07,Ssa17)))	((Omy15,Ssa17),(Omy21,Ssa07))	AORe	NA
Ens106s00145.178	B	Omyk	ENSOMYG00000020493	Omy21	18366574	18370974	+	2	2	((Omy15,Ssa17),(Omy21,Ssa07))	(Omy15,(Omy21,(Ssa07,Ssa17)))	((Omy15,Ssa17),(Omy21,Ssa07))	AORe	NA
Ens106s00145.178	A	Omyk	ENSOMYG00000034979	Omy15	63131440	63136022	-	2	2	((Omy15,Ssa17),(Omy21,Ssa07))	(Omy15,(Omy21,(Ssa07,Ssa17)))	((Omy15,Ssa17),(Omy21,Ssa07))	AORe	NA
Ens106s00145.193	A	Ssal	ENSSSAG00000096401	Ssa22	60148728	60152111	+	1	1	((Omy07,Ssa22),(Omy17,Ssa12))	NA	((Omy07,Ssa22),(Omy17,Ssa12))	AORe	FALSE
Ens106s00145.193	A	Omyk	ENSOMYG00000001542	Omy07	87054505	87056155	+	1	1	((Omy07,Ssa22),(Omy17,Ssa12))	NA	((Omy07,Ssa22),(Omy17,Ssa12))	AORe	FALSE
Ens106s00145.199	B	Ssal	ENSSSAG00000068577	Ssa13	21099742	21101295	-	1	1	((Omy09,Ssa15),(Omy16,Ssa13))	NA	((Omy09,Ssa15),(Omy16,Ssa13))	AORe	FALSE
Ens106s00145.199	B	Omyk	ENSOMYG00000038161	Omy16	60675165	60676320	+	1	1	((Omy09,Ssa15),(Omy16,Ssa13))	NA	((Omy09,Ssa15),(Omy16,Ssa13))	AORe	FALSE
Ens106s00145.210	B	Omyk	ENSOMYG00000033897	Omy17	50895089	50896476	+	2	2	((Omy07,Ssa22),(Omy17,Ssa12))	AORe	((Omy07,Ssa22),(Omy17,Ssa12))	AORe	NA
Ens106s00145.210	B	Ssal	ENSSSAG00000081228	Ssa12	54083300	54085814	+	2	2	((Omy07,Ssa22),(Omy17,Ssa12))	AORe	((Omy07,Ssa22),(Omy17,Ssa12))	AORe	NA
Ens106s00145.210	A	Omyk	ENSOMYG00000042116	Omy07	70700551	70701569	-	2	2	((Omy07,Ssa22),(Omy17,Ssa12))	AORe	((Omy07,Ssa22),(Omy17,Ssa12))	AORe	NA
Ens106s00145.210	A	Ssal	ENSSSAG00000104526	Ssa22	41299241	41312041	-	2	2	((Omy07,Ssa22),(Omy17,Ssa12))	AORe	((Omy07,Ssa22),(Omy17,Ssa12))	AORe	NA
Ens106s00146.60	NA	Omyk	ENSOMYG00000042802	Omy18	31685916	31692636	-	0	1	NA	NA	((Omy18,Ssa27),(Omy32,Ssa14))	AORe	NA
Ens106s00146.62	B	Omyk	ENSOMYG00000004382	Omy32	39396744	39398634	+	2	1	((Omy18,Ssa27),(Omy32,Ssa14))	NA	((Omy18,Ssa27),(Omy32,Ssa14))	AORe	NA
Ens106s00146.62	B	Ssal	ENSSSAG00000006178	Ssa14	57884463	57888289	-	2	1	((Omy18,Ssa27),(Omy32,Ssa14))	NA	((Omy18,Ssa27),(Omy32,Ssa14))	AORe	NA
Ens106s00146.62	A	Ssal	ENSSSAG00000055243	Ssa27	1649373	1656950	-	2	1	((Omy18,Ssa27),(Omy32,Ssa14))	NA	((Omy18,Ssa27),(Omy32,Ssa14))	AORe	NA
Ens106s00146.68	A	Omyk	ENSOMYG00000001212	Omy02	17378018	17383611	-	1	1	((Omy02,Ssa05),(Omy03,Ssa02))	NA	((Omy02,Ssa05),(Omy03,Ssa02))	LORe	NA
Ens106s00146.68	A	Ssal	ENSSSAG00000007965	Ssa05	75093097	75099023	+	1	1	((Omy02,Ssa05),(Omy03,Ssa02))	NA	((Omy02,Ssa05),(Omy03,Ssa02))	LORe	NA
Ens106s00146.86	B	Omyk	ENSOMYG00000009015	Omy05	60395383	60398664	-	0	2	((Omy01,Ssa16),(Omy05,Ssa10))	NA	((Omy01,Ssa16),(Omy05,Ssa10))	AORe	NA
Ens106s00146.86	A	Omyk	ENSOMYG00000000946	Omy01	19536427	19538612	-	0	2	((Omy01,Ssa16),(Omy05,Ssa10))	NA	((Omy01,Ssa16),(Omy05,Ssa10))	AORe	NA
Ens106s00146.98	B	Ssal	ENSSSAG00000006134	Ssa02	18926536	18931041	-	1	1	((Omy02,Ssa05),(Omy03,Ssa02))	NA	((Omy02,Ssa05),(Omy03,Ssa02))	LORe	NA
Ens106s00146.98	B	Omyk	ENSOMYG00000056247	Omy03	8699041	8703194	-	1	1	((Omy02,Ssa05),(Omy03,Ssa02))	NA	((Omy02,Ssa05),(Omy03,Ssa02))	LORe	NA
Ens106s00147.133	NA	Omyk	ENSOMYG00000016374	Omy18	40769745	40772408	+	3	2	NA	NA	((Omy18,Ssa27),(Omy32,Ssa14))	AORe	NA
Ens106s00147.133	NA	Ssal	ENSSSAG00000053956	Ssa27	11116401	11119055	+	3	2	NA	NA	((Omy18,Ssa27),(Omy32,Ssa14))	AORe	NA
Ens106s00147.133	NA	Ssal	ENSSSAG00000095387	SsaCAJNNT020000495.1	406	3336	+	3	2	NA	NA	NA	NA	NA
Ens106s00147.133	NA	Omyk	ENSOMYG00000022688	Omy32	32835135	32837771	-	3	2	NA	NA	((Omy18,Ssa27),(Omy32,Ssa14))	AORe	NA
Ens106s00147.133	NA	Ssal	ENSSSAG00000049929	Ssa14	65432425	65465322	+	3	2	NA	NA	((Omy18,Ssa27),(Omy32,Ssa14))	AORe	NA
Ens106s00147.148	A	Ssal	ENSSSAG00000060147	Ssa05	86558695	86562637	+	2	1	((Omy02,Ssa05),(Omy03,Ssa02))	NA	NA	NA	NA
Ens106s00147.148	B	Ssal	ENSSSAG00000089277	Ssa02	6232190	6236130	-	2	1	((Omy02,Ssa05),(Omy03,Ssa02))	NA	NA	NA	NA
Ens106s00147.148	A	Omyk	ENSOMYG00000000465	Omy02	5242910	5246098	-	2	1	((Omy02,Ssa05),(Omy03,Ssa02))	NA	NA	NA	NA
Ens106s00147.165	NA	Ssal	ENSSSAG00000017663	SsaCAJNNT020003022.1	190898	193684	+	2	0	NA	NA	NA	NA	NA
Ens106s00147.165	NA	Ssal	ENSSSAG00000098909	Ssa05	86620787	86624530	-	2	0	NA	NA	NA	NA	NA
Ens106s00147.170	A	Ssal	ENSSSAG00000078926	Ssa27	11124170	11158969	-	2	2	((Omy18,Ssa27),(Omy32,Ssa14))	AORe	((Omy18,Ssa27),(Omy32,Ssa14))	AORe	NA
Ens106s00147.170	A	Omyk	ENSOMYG00000016377	Omy18	40788293	40791118	-	2	2	((Omy18,Ssa27),(Omy32,Ssa14))	AORe	((Omy18,Ssa27),(Omy32,Ssa14))	AORe	NA
Ens106s00147.170	B	Ssal	ENSSSAG00000053958	Ssa14	65471468	65508698	-	2	2	((Omy18,Ssa27),(Omy32,Ssa14))	AORe	((Omy18,Ssa27),(Omy32,Ssa14))	AORe	NA
Ens106s00147.170	B	Omyk	ENSOMYG00000022682	Omy32	32816339	32819128	+	2	2	((Omy18,Ssa27),(Omy32,Ssa14))	AORe	((Omy18,Ssa27),(Omy32,Ssa14))	AORe	NA
Ens106s00147.192	B	Ssal	ENSSSAG00000008483	Ssa12	79067200	79087112	-	2	2	((Omy07,Ssa22),(Omy17,Ssa12))	AORe	((Omy07,Ssa22),(Omy17,Ssa12))	AORe	NA
Ens106s00147.192	B	Omyk	ENSOMYG00000017866	Omy17	74660785	74663851	-	2	2	((Omy07,Ssa22),(Omy17,Ssa12))	AORe	((Omy07,Ssa22),(Omy17,Ssa12))	AORe	NA
Ens106s00147.192	A	Omyk	ENSOMYG00000022698	Omy07	47630259	47632973	+	2	2	((Omy07,Ssa22),(Omy17,Ssa12))	AORe	((Omy07,Ssa22),(Omy17,Ssa12))	AORe	NA
Ens106s00147.192	A	Ssal	ENSSSAG00000081397	Ssa22	16421956	16425364	+	2	2	((Omy07,Ssa22),(Omy17,Ssa12))	AORe	((Omy07,Ssa22),(Omy17,Ssa12))	AORe	NA
Ens106s00147.207	NA	Omyk	ENSOMYG00000037499	Omy16	64101461	64106909	+	2	1	NA	NA	NA	NA	NA
Ens106s00147.207	NA	Ssal	ENSSSAG00000008706	Ssa13	17557140	17569732	-	2	1	NA	NA	NA	NA	NA
Ens106s00147.207	NA	Ssal	ENSSSAG00000001047	Ssa03	47762411	47809090	+	2	1	NA	NA	NA	NA	NA
Ens106s00147.221	B	Omyk	ENSOMYG00000072901	Omy21	43059312	43061455	+	1	1	((Omy09,Ssa18),(Omy21,Ssa07))	NA	((Omy09,Ssa18),(Omy21,Ssa07))	AORe	FALSE
Ens106s00147.221	B	Ssal	ENSSSAG00000008419	Ssa07	24282260	24286962	-	1	1	((Omy09,Ssa18),(Omy21,Ssa07))	NA	((Omy09,Ssa18),(Omy21,Ssa07))	AORe	FALSE
Ens106s00147.229	A	Ssal	ENSSSAG00000098522	Ssa14	34911250	34929342	+	2	2	((Omy08,Ssa14),(Omy28,Ssa03))	AORe	((Omy08,Ssa14),(Omy28,Ssa03))	AORe	NA
Ens106s00147.229	A	Omyk	ENSOMYG00000024272	Omy08	74961462	74963543	+	2	2	((Omy08,Ssa14),(Omy28,Ssa03))	AORe	((Omy08,Ssa14),(Omy28,Ssa03))	AORe	NA
Ens106s00147.229	B	Ssal	ENSSSAG00000067787	Ssa03	36849523	36860348	+	2	2	((Omy08,Ssa14),(Omy28,Ssa03))	AORe	((Omy08,Ssa14),(Omy28,Ssa03))	AORe	NA
Ens106s00147.229	B	Omyk	ENSOMYG00000042404	Omy28	10032779	10034875	-	2	2	((Omy08,Ssa14),(Omy28,Ssa03))	AORe	((Omy08,Ssa14),(Omy28,Ssa03))	AORe	NA
Ens106s00148.118	B	Ssal	ENSSSAG00000106810	Ssa13	41165862	41180809	+	2	2	((Omy09,Ssa15),(Omy16,Ssa13))	AORe	((Omy09,Ssa15),(Omy16,Ssa13))	AORe	NA
Ens106s00148.118	B	Omyk	ENSOMYG00000027129	Omy16	41652470	41657169	-	2	2	((Omy09,Ssa15),(Omy16,Ssa13))	AORe	((Omy09,Ssa15),(Omy16,Ssa13))	AORe	NA
Ens106s00148.118	A	Ssal	ENSSSAG00000065710	Ssa15	92939147	92944991	+	2	2	((Omy09,Ssa15),(Omy16,Ssa13))	AORe	((Omy09,Ssa15),(Omy16,Ssa13))	AORe	NA
Ens106s00148.118	A	Omyk	ENSOMYG00000060671	Omy09	64484912	64488916	+	2	2	((Omy09,Ssa15),(Omy16,Ssa13))	AORe	((Omy09,Ssa15),(Omy16,Ssa13))	AORe	NA
Ens106s00148.140	B	Omyk	ENSOMYG00000023416	Omy22	44647314	44658584	+	2	2	((Omy03,Ssa25),(Omy22,Ssa21))	AORe	((Omy03,Ssa25),(Omy22,Ssa21))	AORe	NA
Ens106s00148.140	B	Ssal	ENSSSAG00000072873	Ssa21	50389422	50400031	+	2	2	((Omy03,Ssa25),(Omy22,Ssa21))	AORe	((Omy03,Ssa25),(Omy22,Ssa21))	AORe	NA
Ens106s00148.140	A	Omyk	ENSOMYG00000024868	Omy03	50326449	50333018	-	2	2	((Omy03,Ssa25),(Omy22,Ssa21))	AORe	((Omy03,Ssa25),(Omy22,Ssa21))	AORe	NA
Ens106s00148.140	A	Ssal	ENSSSAG00000064591	Ssa25	15562777	15571976	-	2	2	((Omy03,Ssa25),(Omy22,Ssa21))	AORe	((Omy03,Ssa25),(Omy22,Ssa21))	AORe	NA
Ens106s00148.152	A	Ssal	ENSSSAG00000007251	Ssa17	5545831	5599627	+	1	1	((Omy07,Ssa17),(Omy18,Ssa16))	NA	((Omy07,Ssa17),(Omy18,Ssa16))	AORe	FALSE
Ens106s00148.152	A	Omyk	ENSOMYG00000017516	Omy07	28697423	28724039	-	1	1	((Omy07,Ssa17),(Omy18,Ssa16))	NA	((Omy07,Ssa17),(Omy18,Ssa16))	AORe	FALSE
Ens106s00148.169	B	Ssal	ENSSSAG00000006129	Ssa06	44378607	44391319	-	2	2	((Omy12,Ssa03),(Omy13,Ssa06))	AORe	((Omy12,Ssa03),(Omy13,Ssa06))	AORe	NA
Ens106s00148.169	B	Omyk	ENSOMYG00000003587	Omy13	33771422	33781450	+	2	2	((Omy12,Ssa03),(Omy13,Ssa06))	AORe	((Omy12,Ssa03),(Omy13,Ssa06))	AORe	NA
Ens106s00148.169	A	Ssal	ENSSSAG00000004277	Ssa03	57436040	57448523	+	2	2	((Omy12,Ssa03),(Omy13,Ssa06))	AORe	((Omy12,Ssa03),(Omy13,Ssa06))	AORe	NA
Ens106s00148.169	A	Omyk	ENSOMYG00000021257	Omy12	67150543	67162053	+	2	2	((Omy12,Ssa03),(Omy13,Ssa06))	AORe	((Omy12,Ssa03),(Omy13,Ssa06))	AORe	NA
Ens106s00148.187	B	Ssal	ENSSSAG00000095440	Ssa28	1342198	1353707	-	2	2	((Omy16,Ssa19),(Omy20,Ssa28))	AORe	((Omy16,Ssa19),(Omy20,Ssa28))	AORe	NA
Ens106s00148.187	B	Omyk	ENSOMYG00000029147	Omy20	19888749	19898621	-	2	2	((Omy16,Ssa19),(Omy20,Ssa28))	AORe	((Omy16,Ssa19),(Omy20,Ssa28))	AORe	NA
Ens106s00148.187	A	Omyk	ENSOMYG00000043639	Omy16	18439797	18445465	+	2	2	((Omy16,Ssa19),(Omy20,Ssa28))	AORe	((Omy16,Ssa19),(Omy20,Ssa28))	AORe	NA
Ens106s00148.187	A	Ssal	ENSSSAG00000114824	Ssa19	54603968	54622753	+	2	2	((Omy16,Ssa19),(Omy20,Ssa28))	AORe	((Omy16,Ssa19),(Omy20,Ssa28))	AORe	NA
Ens106s00148.205	B	Ssal	ENSSSAG00000095537	Ssa14	87268563	87311739	-	2	2	((Omy18,Ssa27),(Omy32,Ssa14))	AORe	((Omy18,Ssa27),(Omy32,Ssa14))	AORe	NA
Ens106s00148.205	B	Omyk	ENSOMYG00000005546	Omy32	14145410	14173907	+	2	2	((Omy18,Ssa27),(Omy32,Ssa14))	AORe	((Omy18,Ssa27),(Omy32,Ssa14))	AORe	NA
Ens106s00148.205	A	Ssal	ENSSSAG00000052910	Ssa27	28049729	28060359	+	2	2	((Omy18,Ssa27),(Omy32,Ssa14))	AORe	((Omy18,Ssa27),(Omy32,Ssa14))	AORe	NA
Ens106s00148.205	A	Omyk	ENSOMYG00000012612	Omy18	56821887	56832440	+	2	2	((Omy18,Ssa27),(Omy32,Ssa14))	AORe	((Omy18,Ssa27),(Omy32,Ssa14))	AORe	NA
Ens106s00149.128	A	Ssal	ENSSSAG00000072448	Ssa25	10139264	10161284	-	2	2	((Omy03,Ssa25),(Omy22,Ssa21))	AORe	((Omy03,Ssa25),(Omy22,Ssa21))	AORe	NA
Ens106s00149.128	A	Omyk	ENSOMYG00000030550	Omy03	44941740	44957258	-	2	2	((Omy03,Ssa25),(Omy22,Ssa21))	AORe	((Omy03,Ssa25),(Omy22,Ssa21))	AORe	NA
Ens106s00149.128	B	Omyk	ENSOMYG00000014513	Omy22	19689053	19726804	+	2	2	((Omy03,Ssa25),(Omy22,Ssa21))	AORe	((Omy03,Ssa25),(Omy22,Ssa21))	AORe	NA
Ens106s00149.128	B	Ssal	ENSSSAG00000041425	Ssa21	11698132	11753158	-	2	2	((Omy03,Ssa25),(Omy22,Ssa21))	AORe	((Omy03,Ssa25),(Omy22,Ssa21))	AORe	NA
Ens106s00149.152	NA	Ssal	ENSSSAG00000071743	Ssa25	22845070	22864333	-	3	3	NA	NA	((Omy03,Ssa25),(Omy22,Ssa21))	AORe	NA
Ens106s00149.152	NA	Ssal	ENSSSAG00000091894	Ssa25	22881628	22894320	-	3	3	NA	NA	((Omy03,Ssa25),(Omy22,Ssa21))	AORe	NA
Ens106s00149.152	NA	Omyk	ENSOMYG00000006253	Omy03	57272748	57291361	-	3	3	NA	NA	((Omy03,Ssa25),(Omy22,Ssa21))	AORe	NA
Ens106s00149.152	NA	Omyk	ENSOMYG00000006307	Omy03	57296843	57305732	-	3	3	NA	NA	((Omy03,Ssa25),(Omy22,Ssa21))	AORe	NA
Ens106s00149.152	NA	Ssal	ENSSSAG00000079169	Ssa21	40595780	40598693	+	3	3	NA	NA	((Omy03,Ssa25),(Omy22,Ssa21))	AORe	NA
Ens106s00149.152	NA	Omyk	ENSOMYG00000042092	Omy22	36366948	36369596	+	3	3	NA	NA	((Omy03,Ssa25),(Omy22,Ssa21))	AORe	NA
Ens106s00149.168	A	Ssal	ENSSSAG00000040860	Ssa17	13911075	13950789	+	2	2	((Omy07,Ssa17),(Omy18,Ssa16))	AORe	((Omy07,Ssa17),(Omy18,Ssa16))	AORe	NA
Ens106s00149.168	A	Omyk	ENSOMYG00000015669	Omy07	21206446	21224064	-	2	2	((Omy07,Ssa17),(Omy18,Ssa16))	AORe	((Omy07,Ssa17),(Omy18,Ssa16))	AORe	NA
Ens106s00149.168	B	Omyk	ENSOMYG00000012986	Omy18	23948881	23971568	-	2	2	((Omy07,Ssa17),(Omy18,Ssa16))	AORe	((Omy07,Ssa17),(Omy18,Ssa16))	AORe	NA
Ens106s00149.168	B	Ssal	ENSSSAG00000047678	Ssa16	67289321	67327929	+	2	2	((Omy07,Ssa17),(Omy18,Ssa16))	AORe	((Omy07,Ssa17),(Omy18,Ssa16))	AORe	NA
Ens106s00149.188	A	Ssal	ENSSSAG00000065105	Ssa22	34079789	34088070	+	2	2	((Omy07,Ssa22),(Omy17,Ssa12))	AORe	((Omy07,Ssa22),(Omy17,Ssa12))	AORe	NA
Ens106s00149.188	A	Omyk	ENSOMYG00000047434	Omy07	64171343	64177909	+	2	2	((Omy07,Ssa22),(Omy17,Ssa12))	AORe	((Omy07,Ssa22),(Omy17,Ssa12))	AORe	NA
Ens106s00149.188	B	Ssal	ENSSSAG00000081242	Ssa12	61449398	61458319	-	2	2	((Omy07,Ssa22),(Omy17,Ssa12))	AORe	((Omy07,Ssa22),(Omy17,Ssa12))	AORe	NA
Ens106s00149.188	B	Omyk	ENSOMYG00000034078	Omy17	57834226	57841634	-	2	2	((Omy07,Ssa22),(Omy17,Ssa12))	AORe	((Omy07,Ssa22),(Omy17,Ssa12))	AORe	NA
Ens106s00149.207	NA	Omyk	ENSOMYG00000075721	Omy07	2154321	2176097	+	3	2	NA	NA	((Omy07,Ssa17),(Omy18,Ssa16))	LORe	NA
Ens106s00149.207	NA	Omyk	ENSOMYG00000064029	Omy18	444735	467802	-	3	2	NA	NA	((Omy07,Ssa17),(Omy18,Ssa16))	LORe	NA
Ens106s00149.207	NA	Ssal	ENSSSAG00000008167	Ssa16	93611891	93633210	+	3	2	NA	NA	NA	NA	NA
Ens106s00149.207	NA	Ssal	ENSSSAG00000094797	SsaCAJNNT020004214.1	325255	342770	+	3	2	NA	NA	NA	NA	NA
Ens106s00149.207	NA	Ssal	ENSSSAG00000108211	Ssa17	43194185	43215105	+	3	2	NA	NA	NA	NA	NA
Ens106s00149.224	B	Ssal	ENSSSAG00000077168	Ssa12	43665450	43678637	+	2	2	((Omy07,Ssa22),(Omy17,Ssa12))	AORe	((Omy07,Ssa22),(Omy17,Ssa12))	AORe	NA
Ens106s00149.224	B	Omyk	ENSOMYG00000043598	Omy17	39906097	39917763	+	2	2	((Omy07,Ssa22),(Omy17,Ssa12))	AORe	((Omy07,Ssa22),(Omy17,Ssa12))	AORe	NA
Ens106s00149.224	A	Omyk	ENSOMYG00000024854	Omy07	79745878	79757236	-	2	2	((Omy07,Ssa22),(Omy17,Ssa12))	AORe	((Omy07,Ssa22),(Omy17,Ssa12))	AORe	NA
Ens106s00149.224	A	Ssal	ENSSSAG00000053011	Ssa22	51750844	51778390	-	2	2	((Omy07,Ssa22),(Omy17,Ssa12))	AORe	((Omy07,Ssa22),(Omy17,Ssa12))	AORe	NA
Ens106s00150.99	B	Omyk	ENSOMYG00000025698	Omy21	58456984	58463410	+	1	1	((Omy09,Ssa18),(Omy21,Ssa07))	NA	((Omy09,Ssa18),(Omy21,Ssa07))	AORe	FALSE
Ens106s00150.99	B	Ssal	ENSSSAG00000002993	Ssa07	7445541	7452227	-	1	1	((Omy09,Ssa18),(Omy21,Ssa07))	NA	((Omy09,Ssa18),(Omy21,Ssa07))	AORe	FALSE
Ens106s00150.108	B	Ssal	ENSSSAG00000061034	Ssa16	86565165	86593383	+	2	2	((Omy07,Ssa17),(Omy18,Ssa16))	LORe	((Omy07,Ssa17),(Omy18,Ssa16))	LORe	NA
Ens106s00150.108	A	Ssal	ENSSSAG00000103986	Ssa17	34509389	34532100	+	2	2	((Omy07,Ssa17),(Omy18,Ssa16))	LORe	((Omy07,Ssa17),(Omy18,Ssa16))	LORe	NA
Ens106s00150.108	B	Omyk	ENSOMYG00000076797	Omy18	6097200	6114522	-	2	2	((Omy07,Ssa17),(Omy18,Ssa16))	LORe	((Omy07,Ssa17),(Omy18,Ssa16))	LORe	NA
Ens106s00150.108	A	Omyk	ENSOMYG00000059493	Omy07	611896	625128	-	2	2	((Omy07,Ssa17),(Omy18,Ssa16))	LORe	((Omy07,Ssa17),(Omy18,Ssa16))	LORe	NA
Ens106s00150.122	A	Omyk	ENSOMYG00000019910	Omy03	73645327	73648183	-	2	2	((Omy03,Ssa25),(Omy22,Ssa21))	AORe	((Omy03,Ssa25),(Omy22,Ssa21))	AORe	NA
Ens106s00150.122	A	Ssal	ENSSSAG00000067406	Ssa25	40444626	40451704	-	2	2	((Omy03,Ssa25),(Omy22,Ssa21))	AORe	((Omy03,Ssa25),(Omy22,Ssa21))	AORe	NA
Ens106s00150.122	B	Omyk	ENSOMYG00000044979	Omy22	8800657	8803238	-	2	2	((Omy03,Ssa25),(Omy22,Ssa21))	AORe	((Omy03,Ssa25),(Omy22,Ssa21))	AORe	NA
Ens106s00150.122	B	Ssal	ENSSSAG00000080737	Ssa21	23345356	23355036	+	2	2	((Omy03,Ssa25),(Omy22,Ssa21))	AORe	((Omy03,Ssa25),(Omy22,Ssa21))	AORe	NA
Ens106s00150.141	B	Omyk	ENSOMYG00000050632	Omy31	41142201	41153869	+	2	2	((Omy14,Ssa05),(Omy31,Ssa09))	(((Omy14,Ssa09),Ssa05),Omy31)	((Omy14,Ssa05),(Omy31,Ssa09))	AORe	NA
Ens106s00150.141	A	Ssal	ENSSSAG00000002337	Ssa05	25136530	25145818	-	2	2	((Omy14,Ssa05),(Omy31,Ssa09))	(((Omy14,Ssa09),Ssa05),Omy31)	((Omy14,Ssa05),(Omy31,Ssa09))	AORe	NA
Ens106s00150.141	B	Ssal	ENSSSAG00000074801	Ssa09	58130279	58145877	-	2	2	((Omy14,Ssa05),(Omy31,Ssa09))	(((Omy14,Ssa09),Ssa05),Omy31)	((Omy14,Ssa05),(Omy31,Ssa09))	AORe	NA
Ens106s00150.141	A	Omyk	ENSOMYG00000068139	Omy14	20239254	20259347	+	2	2	((Omy14,Ssa05),(Omy31,Ssa09))	(((Omy14,Ssa09),Ssa05),Omy31)	((Omy14,Ssa05),(Omy31,Ssa09))	AORe	NA
Ens106s00150.159	B	Ssal	ENSSSAG00000067710	Ssa15	54093512	54100500	-	2	2	((Omy04,Ssa06),(Omy08,Ssa15))	AORe	((Omy04,Ssa06),(Omy08,Ssa15))	AORe	NA
Ens106s00150.159	B	Omyk	ENSOMYG00000018030	Omy08	36053254	36058685	-	2	2	((Omy04,Ssa06),(Omy08,Ssa15))	AORe	((Omy04,Ssa06),(Omy08,Ssa15))	AORe	NA
Ens106s00150.159	A	Ssal	ENSSSAG00000073961	Ssa06	75382896	75393319	+	2	2	((Omy04,Ssa06),(Omy08,Ssa15))	AORe	((Omy04,Ssa06),(Omy08,Ssa15))	AORe	NA
Ens106s00150.159	A	Omyk	ENSOMYG00000036402	Omy04	29153218	29162719	+	2	2	((Omy04,Ssa06),(Omy08,Ssa15))	AORe	((Omy04,Ssa06),(Omy08,Ssa15))	AORe	NA
Ens106s00151.113	A	Omyk	ENSOMYG00000022496	Omy16	10237023	10268617	+	2	2	((Omy16,Ssa19),(Omy20,Ssa28))	AORe	((Omy16,Ssa19),(Omy20,Ssa28))	AORe	NA
Ens106s00151.113	A	Ssal	ENSSSAG00000022267	Ssa19	45631301	45663972	+	2	2	((Omy16,Ssa19),(Omy20,Ssa28))	AORe	((Omy16,Ssa19),(Omy20,Ssa28))	AORe	NA
Ens106s00151.113	B	Ssal	ENSSSAG00000045921	Ssa28	10557284	10591848	-	2	2	((Omy16,Ssa19),(Omy20,Ssa28))	AORe	((Omy16,Ssa19),(Omy20,Ssa28))	AORe	NA
Ens106s00151.113	B	Omyk	ENSOMYG00000014641	Omy20	9343875	9359779	+	2	2	((Omy16,Ssa19),(Omy20,Ssa28))	AORe	((Omy16,Ssa19),(Omy20,Ssa28))	AORe	NA
Ens106s00151.132	NA	Ssal	ENSSSAG00000098672	SsaCAJNNT020001441.1	1842	42775	+	5	2	NA	NA	NA	NA	NA
Ens106s00151.132	NA	Ssal	ENSSSAG00000109048	SsaCAJNNT020001441.1	60616	74615	+	5	2	NA	NA	NA	NA	NA
Ens106s00151.132	NA	Ssal	ENSSSAG00000119972	SsaCAJNNT020000707.1	4133	40641	+	5	2	NA	NA	NA	NA	NA
Ens106s00151.132	NA	Ssal	ENSSSAG00000085373	SsaCAJNNT020001952.1	26719	142785	-	5	2	NA	NA	NA	NA	NA
Ens106s00151.132	NA	Ssal	ENSSSAG00000103297	SsaCAJNNT020000914.1	1628	102960	+	5	2	NA	NA	NA	NA	NA
Ens106s00151.132	NA	Omyk	ENSOMYG00000071339	OmyJAAXML020000320.1	771403	859700	+	5	2	NA	NA	NA	NA	NA
Ens106s00151.132	NA	Omyk	ENSOMYG00000071356	OmyJAAXML020000507.1	1339387	1417899	-	5	2	NA	NA	NA	NA	NA
Ens106s00151.151	B	Ssal	ENSSSAG00000072675	Ssa21	17228120	17459843	+	2	2	((Omy03,Ssa25),(Omy22,Ssa21))	AORe	((Omy03,Ssa25),(Omy22,Ssa21))	AORe	NA
Ens106s00151.151	B	Omyk	ENSOMYG00000047791	Omy22	14160317	14391444	-	2	2	((Omy03,Ssa25),(Omy22,Ssa21))	AORe	((Omy03,Ssa25),(Omy22,Ssa21))	AORe	NA
Ens106s00151.151	A	Ssal	ENSSSAG00000050155	Ssa25	47686197	47938071	-	2	2	((Omy03,Ssa25),(Omy22,Ssa21))	AORe	((Omy03,Ssa25),(Omy22,Ssa21))	AORe	NA
Ens106s00151.151	A	Omyk	ENSOMYG00000000544	Omy03	80011663	80248284	-	2	2	((Omy03,Ssa25),(Omy22,Ssa21))	AORe	((Omy03,Ssa25),(Omy22,Ssa21))	AORe	NA
Ens106s00151.172	B	Ssal	ENSSSAG00000003440	Ssa15	57646026	57843604	+	2	2	((Omy04,Ssa06),(Omy08,Ssa15))	AORe	((Omy04,Ssa06),(Omy08,Ssa15))	AORe	NA
Ens106s00151.172	B	Omyk	ENSOMYG00000002493	Omy08	39070857	39235005	+	2	2	((Omy04,Ssa06),(Omy08,Ssa15))	AORe	((Omy04,Ssa06),(Omy08,Ssa15))	AORe	NA
Ens106s00151.172	A	Ssal	ENSSSAG00000046109	Ssa06	71203117	71357271	+	2	2	((Omy04,Ssa06),(Omy08,Ssa15))	AORe	((Omy04,Ssa06),(Omy08,Ssa15))	AORe	NA
Ens106s00151.172	A	Omyk	ENSOMYG00000013375	Omy04	25383276	25517579	+	2	2	((Omy04,Ssa06),(Omy08,Ssa15))	AORe	((Omy04,Ssa06),(Omy08,Ssa15))	AORe	NA
Ens106s00151.192	B	Omyk	ENSOMYG00000044027	Omy25	36839726	36891294	-	2	2	((Omy19,Ssa01),(Omy25,Ssa09))	AORe	((Omy19,Ssa01),(Omy25,Ssa09))	AORe	NA
Ens106s00151.192	B	Ssal	ENSSSAG00000071394	Ssa09	39585158	39638695	-	2	2	((Omy19,Ssa01),(Omy25,Ssa09))	AORe	((Omy19,Ssa01),(Omy25,Ssa09))	AORe	NA
Ens106s00151.192	A	Ssal	ENSSSAG00000051056	Ssa01	44175930	44236964	-	2	2	((Omy19,Ssa01),(Omy25,Ssa09))	AORe	((Omy19,Ssa01),(Omy25,Ssa09))	AORe	NA
Ens106s00151.192	A	Omyk	ENSOMYG00000030593	Omy19	26983772	27035452	+	2	2	((Omy19,Ssa01),(Omy25,Ssa09))	AORe	((Omy19,Ssa01),(Omy25,Ssa09))	AORe	NA
Ens106s00152.121	A	Ssal	ENSSSAG00000052783	Ssa04	52712072	52727083	+	2	2	((Omy10,Ssa04),(Omy12,Ssa13))	AORe	((Omy10,Ssa04),(Omy12,Ssa13))	AORe	NA
Ens106s00152.121	A	Omyk	ENSOMYG00000030034	Omy10	34495792	34508773	-	2	2	((Omy10,Ssa04),(Omy12,Ssa13))	AORe	((Omy10,Ssa04),(Omy12,Ssa13))	AORe	NA
Ens106s00152.121	B	Omyk	ENSOMYG00000031213	Omy12	30403941	30416487	+	2	2	((Omy10,Ssa04),(Omy12,Ssa13))	AORe	((Omy10,Ssa04),(Omy12,Ssa13))	AORe	NA
Ens106s00152.121	B	Ssal	ENSSSAG00000040530	Ssa13	81930019	81943038	-	2	2	((Omy10,Ssa04),(Omy12,Ssa13))	AORe	((Omy10,Ssa04),(Omy12,Ssa13))	AORe	NA
Ens106s00152.134	B	Ssal	ENSSSAG00000065920	Ssa07	28649364	28666190	-	2	2	((Omy09,Ssa18),(Omy21,Ssa07))	AORe	((Omy09,Ssa18),(Omy21,Ssa07))	AORe	NA
Ens106s00152.134	B	Omyk	ENSOMYG00000041530	Omy21	38868180	38934841	+	2	2	((Omy09,Ssa18),(Omy21,Ssa07))	AORe	((Omy09,Ssa18),(Omy21,Ssa07))	AORe	NA
Ens106s00152.134	A	Omyk	ENSOMYG00000050717	Omy09	11616335	11654091	+	2	2	((Omy09,Ssa18),(Omy21,Ssa07))	AORe	((Omy09,Ssa18),(Omy21,Ssa07))	AORe	NA
Ens106s00152.134	A	Ssal	ENSSSAG00000104204	Ssa18	74448489	74548826	-	2	2	((Omy09,Ssa18),(Omy21,Ssa07))	AORe	((Omy09,Ssa18),(Omy21,Ssa07))	AORe	NA
Ens106s00152.155	A	Omyk	ENSOMYG00000018272	Omy24	37464447	37503785	-	1	1	((Omy24,Ssa09),(Omy27,Ssa20))	NA	((Omy24,Ssa09),(Omy27,Ssa20))	AORe	FALSE
Ens106s00152.155	A	Ssal	ENSSSAG00000046647	Ssa09	155726332	155787024	-	1	1	((Omy24,Ssa09),(Omy27,Ssa20))	NA	((Omy24,Ssa09),(Omy27,Ssa20))	AORe	FALSE
Ens106s00152.169	B	Ssal	ENSSSAG00000063188	Ssa11	95210396	95219918	+	2	2	((Omy10,Ssa04),(OmyY,Ssa11))	AORe	((Omy10,Ssa04),(OmyY,Ssa11))	AORe	NA
Ens106s00152.169	B	Omyk	ENSOMYG00000041902	OmyY	34447370	34455242	+	2	2	((Omy10,Ssa04),(OmyY,Ssa11))	AORe	((Omy10,Ssa04),(OmyY,Ssa11))	AORe	NA
Ens106s00152.169	A	Ssal	ENSSSAG00000069925	Ssa04	38741380	38751755	+	2	2	((Omy10,Ssa04),(OmyY,Ssa11))	AORe	((Omy10,Ssa04),(OmyY,Ssa11))	AORe	NA
Ens106s00152.169	A	Omyk	ENSOMYG00000036440	Omy10	48120271	48123534	-	2	2	((Omy10,Ssa04),(OmyY,Ssa11))	AORe	((Omy10,Ssa04),(OmyY,Ssa11))	AORe	NA
Ens106s00152.185	A	Ssal	ENSSSAG00000072390	Ssa05	35633606	35645575	-	2	2	((Omy14,Ssa05),(Omy31,Ssa09))	AORe	((Omy14,Ssa05),(Omy31,Ssa09))	AORe	NA
Ens106s00152.185	A	Omyk	ENSOMYG00000020309	Omy14	10357959	10365953	+	2	2	((Omy14,Ssa05),(Omy31,Ssa09))	AORe	((Omy14,Ssa05),(Omy31,Ssa09))	AORe	NA
Ens106s00152.185	B	Omyk	ENSOMYG00000044208	Omy31	29818934	29825724	+	2	2	((Omy14,Ssa05),(Omy31,Ssa09))	AORe	((Omy14,Ssa05),(Omy31,Ssa09))	AORe	NA
Ens106s00152.185	B	Ssal	ENSSSAG00000048905	Ssa09	70240908	70250125	-	2	2	((Omy14,Ssa05),(Omy31,Ssa09))	AORe	((Omy14,Ssa05),(Omy31,Ssa09))	AORe	NA
Ens106s00152.203	A	Ssal	ENSSSAG00000046782	Ssa14	4480868	4494186	+	1	1	((Omy08,Ssa14),(Omy28,Ssa03))	NA	((Omy08,Ssa14),(Omy28,Ssa03))	AORe	FALSE
Ens106s00152.203	A	Omyk	ENSOMYG00000011172	Omy08	46363071	46375086	+	1	1	((Omy08,Ssa14),(Omy28,Ssa03))	NA	((Omy08,Ssa14),(Omy28,Ssa03))	AORe	FALSE
Ens106s00152.213	B	Omyk	ENSOMYG00000037238	Omy27	1723095	1751308	+	1	1	((Omy24,Ssa09),(Omy27,Ssa20))	NA	((Omy24,Ssa09),(Omy27,Ssa20))	AORe	FALSE
Ens106s00152.213	B	Ssal	ENSSSAG00000007516	Ssa20	1918247	1939631	+	1	1	((Omy24,Ssa09),(Omy27,Ssa20))	NA	((Omy06,Ssa24),(Omy11,Ssa20))	AORe	FALSE
Ens106s00153.138	B	Omyk	ENSOMYG00000046921	Omy30	46117149	46119426	-	2	2	((Omy12,Ssa03),(Omy30,Ssa23))	AORe	((Omy12,Ssa03),(Omy30,Ssa23))	AORe	NA
Ens106s00153.138	B	Ssal	ENSSSAG00000031162	Ssa23	697938	701164	+	2	2	((Omy12,Ssa03),(Omy30,Ssa23))	AORe	((Omy12,Ssa03),(Omy30,Ssa23))	AORe	NA
Ens106s00153.138	A	Omyk	ENSOMYG00000024343	Omy12	62948706	62952733	+	2	2	((Omy12,Ssa03),(Omy30,Ssa23))	AORe	((Omy12,Ssa03),(Omy30,Ssa23))	AORe	NA
Ens106s00153.138	A	Ssal	ENSSSAG00000057719	Ssa03	53029581	53032489	+	2	2	((Omy12,Ssa03),(Omy30,Ssa23))	AORe	((Omy12,Ssa03),(Omy30,Ssa23))	AORe	NA
Ens106s00153.156	NA	Omyk	ENSOMYG00000058902	Omy21	12370531	12380209	+	3	2	NA	NA	((Omy15,Ssa17),(Omy21,Ssa07))	LORe	NA
Ens106s00153.156	NA	Omyk	ENSOMYG00000054147	Omy15	71247161	71264384	-	3	2	NA	NA	((Omy15,Ssa17),(Omy21,Ssa07))	LORe	NA
Ens106s00153.156	NA	Ssal	ENSSSAG00000039981	Ssa17	75771565	75775742	-	3	2	NA	NA	((Omy15,Ssa17),(Omy21,Ssa07))	LORe	NA
Ens106s00153.156	NA	Ssal	ENSSSAG00000040151	Ssa07	57275138	57284590	-	3	2	NA	NA	((Omy15,Ssa17),(Omy21,Ssa07))	LORe	NA
Ens106s00153.156	NA	Ssal	ENSSSAG00000093811	Ssa17	75775959	75792938	-	3	2	NA	NA	((Omy15,Ssa17),(Omy21,Ssa07))	LORe	NA
Ens106s00153.175	B	Omyk	ENSOMYG00000047268	Omy27	25528412	25542497	+	1	1	((Omy24,Ssa09),(Omy27,Ssa20))	NA	((Omy24,Ssa09),(Omy27,Ssa20))	AORe	FALSE
Ens106s00153.175	B	Ssal	ENSSSAG00000053861	Ssa20	69145781	69158502	+	1	1	((Omy24,Ssa09),(Omy27,Ssa20))	NA	((Omy24,Ssa09),(Omy27,Ssa20))	AORe	FALSE
Ens106s00153.181	A	Ssal	ENSSSAG00000064165	Ssa04	71323698	71326552	-	1	1	((Omy10,Ssa04),(Omy12,Ssa13))	NA	((Omy10,Ssa04),(Omy12,Ssa13))	AORe	FALSE
Ens106s00153.181	A	Omyk	ENSOMYG00000031455	Omy10	17173815	17176060	+	1	1	((Omy10,Ssa04),(Omy12,Ssa13))	NA	((Omy10,Ssa04),(Omy12,Ssa13))	AORe	FALSE
Ens106s00153.197	B	Omyk	ENSOMYG00000040998	Omy13	32525255	32528851	+	1	2	((Omy12,Ssa03),(Omy13,Ssa06))	NA	((Omy12,Ssa03),(Omy13,Ssa06))	AORe	NA
Ens106s00153.197	A	Ssal	ENSSSAG00000055013	Ssa03	55861146	55865210	+	1	2	((Omy12,Ssa03),(Omy13,Ssa06))	NA	((Omy12,Ssa03),(Omy13,Ssa06))	AORe	NA
Ens106s00153.197	A	Omyk	ENSOMYG00000042387	Omy12	65517142	65521363	+	1	2	((Omy12,Ssa03),(Omy13,Ssa06))	NA	((Omy12,Ssa03),(Omy13,Ssa06))	AORe	NA
Ens106s00154.118	A	Ssal	ENSSSAG00000104038	Ssa09	142073328	142099431	+	2	2	((Omy24,Ssa09),(Omy27,Ssa20))	AORe	((Omy24,Ssa09),(Omy27,Ssa20))	AORe	NA
Ens106s00154.118	A	Omyk	ENSOMYG00000064329	Omy24	29036753	29039627	+	2	2	((Omy24,Ssa09),(Omy27,Ssa20))	AORe	((Omy24,Ssa09),(Omy27,Ssa20))	AORe	NA
Ens106s00154.118	B	Omyk	ENSOMYG00000037185	Omy27	31854143	31867546	+	2	2	((Omy24,Ssa09),(Omy27,Ssa20))	AORe	((Omy24,Ssa09),(Omy27,Ssa20))	AORe	NA
Ens106s00154.118	B	Ssal	ENSSSAG00000043310	Ssa20	76209327	76222604	+	2	2	((Omy24,Ssa09),(Omy27,Ssa20))	AORe	((Omy24,Ssa09),(Omy27,Ssa20))	AORe	NA
Ens106s00154.137	B	Ssal	ENSSSAG00000108553	Ssa07	28035173	28063878	+	2	2	((Omy09,Ssa18),(Omy21,Ssa07))	AORe	((Omy09,Ssa18),(Omy21,Ssa07))	AORe	NA
Ens106s00154.137	B	Omyk	ENSOMYG00000041828	Omy21	39483319	39497811	-	2	2	((Omy09,Ssa18),(Omy21,Ssa07))	AORe	((Omy09,Ssa18),(Omy21,Ssa07))	AORe	NA
Ens106s00154.137	A	Omyk	ENSOMYG00000002680	Omy09	12246656	12256464	+	2	2	((Omy09,Ssa18),(Omy21,Ssa07))	AORe	((Omy09,Ssa18),(Omy21,Ssa07))	AORe	NA
Ens106s00154.137	A	Ssal	ENSSSAG00000044285	Ssa18	73807137	73820346	-	2	2	((Omy09,Ssa18),(Omy21,Ssa07))	AORe	((Omy09,Ssa18),(Omy21,Ssa07))	AORe	NA
Ens106s00154.158	A	Omyk	ENSOMYG00000002884	Omy06	17602861	17604869	-	1	2	((Omy06,Ssa24),(Omy11,Ssa20))	NA	((Omy06,Ssa24),(Omy11,Ssa20))	AORe	NA
Ens106s00154.158	B	Ssal	ENSSSAG00000078923	Ssa20	14077959	14095853	-	1	2	((Omy06,Ssa24),(Omy11,Ssa20))	NA	((Omy06,Ssa24),(Omy11,Ssa20))	AORe	NA
Ens106s00154.158	B	Omyk	ENSOMYG00000013406	Omy11	46085580	46090138	-	1	2	((Omy06,Ssa24),(Omy11,Ssa20))	NA	((Omy06,Ssa24),(Omy11,Ssa20))	AORe	NA
Ens106s00154.174	B	Ssal	ENSSSAG00000080063	Ssa13	92087234	92089644	-	1	1	((Omy05,Ssa01),(Omy12,Ssa13))	NA	((Omy05,Ssa01),(Omy12,Ssa13))	AORe	FALSE
Ens106s00154.174	B	Omyk	ENSOMYG00000033449	Omy12	20961572	20963554	+	1	1	((Omy05,Ssa01),(Omy12,Ssa13))	NA	((Omy05,Ssa01),(Omy12,Ssa13))	AORe	FALSE
Ens106s00154.183	B	Omyk	ENSOMYG00000021049	Omy13	44956526	44958368	-	1	2	((Omy12,Ssa03),(Omy13,Ssa06))	NA	((Omy12,Ssa03),(Omy13,Ssa06))	AORe	NA
Ens106s00154.183	B	Ssal	ENSSSAG00000008548	Ssa06	33280897	33294861	+	1	2	((Omy12,Ssa03),(Omy13,Ssa06))	NA	((Omy12,Ssa03),(Omy13,Ssa06))	AORe	NA
Ens106s00154.183	A	Omyk	ENSOMYG00000027267	Omy12	77826614	77828076	-	1	2	((Omy12,Ssa03),(Omy13,Ssa06))	NA	((Omy12,Ssa03),(Omy13,Ssa06))	AORe	NA
Ens106s00154.196	A	Omyk	ENSOMYG00000015094	Omy09	15494296	15502707	+	2	2	((Omy09,Ssa18),(Omy21,Ssa07))	AORe	((Omy09,Ssa18),(Omy21,Ssa07))	AORe	NA
Ens106s00154.196	A	Ssal	ENSSSAG00000102499	Ssa18	69488884	69524180	-	2	2	((Omy09,Ssa18),(Omy21,Ssa07))	AORe	((Omy09,Ssa18),(Omy21,Ssa07))	AORe	NA
Ens106s00154.196	B	Ssal	ENSSSAG00000038006	Ssa07	25379117	25417017	-	2	2	((Omy09,Ssa18),(Omy21,Ssa07))	AORe	((Omy09,Ssa18),(Omy21,Ssa07))	AORe	NA
Ens106s00154.196	B	Omyk	ENSOMYG00000027212	Omy21	41970989	41973167	+	2	2	((Omy09,Ssa18),(Omy21,Ssa07))	AORe	((Omy09,Ssa18),(Omy21,Ssa07))	AORe	NA
Ens106s00155.109	B	Omyk	ENSOMYG00000004258	Omy30	23063323	23067088	-	2	2	((Omy05,Ssa10),(Omy30,Ssa23))	AORe	((Omy05,Ssa10),(Omy30,Ssa23))	AORe	NA
Ens106s00155.109	B	Ssal	ENSSSAG00000080203	Ssa23	26781349	26786554	+	2	2	((Omy05,Ssa10),(Omy30,Ssa23))	AORe	((Omy05,Ssa10),(Omy30,Ssa23))	AORe	NA
Ens106s00155.109	A	Ssal	ENSSSAG00000066760	Ssa10	27429680	27433909	-	2	2	((Omy05,Ssa10),(Omy30,Ssa23))	AORe	((Omy05,Ssa10),(Omy30,Ssa23))	AORe	NA
Ens106s00155.109	A	Omyk	ENSOMYG00000074133	Omy05	69051511	69054063	-	2	2	((Omy05,Ssa10),(Omy30,Ssa23))	AORe	((Omy05,Ssa10),(Omy30,Ssa23))	AORe	NA
Ens106s00155.117	A	Ssal	ENSSSAG00000070336	Ssa14	15648879	15652700	-	1	2	((Omy08,Ssa14),(Omy28,Ssa03))	NA	((Omy08,Ssa14),(Omy28,Ssa03))	AORe	NA
Ens106s00155.117	A	Omyk	ENSOMYG00000023368	Omy08	56523472	56526743	-	1	2	((Omy08,Ssa14),(Omy28,Ssa03))	NA	((Omy08,Ssa14),(Omy28,Ssa03))	AORe	NA
Ens106s00155.117	B	Omyk	ENSOMYG00000039716	Omy28	27940816	27944173	+	1	2	((Omy08,Ssa14),(Omy28,Ssa03))	NA	((Omy08,Ssa14),(Omy28,Ssa03))	AORe	NA
Ens106s00155.129	A	Ssal	ENSSSAG00000073163	Ssa16	40895934	40912863	-	2	2	((Omy01,Ssa16),(Omy05,Ssa10))	AORe	((Omy01,Ssa16),(Omy05,Ssa10))	AORe	NA
Ens106s00155.129	A	Omyk	ENSOMYG00000023017	Omy01	19070531	19076090	+	2	2	((Omy01,Ssa16),(Omy05,Ssa10))	AORe	((Omy01,Ssa16),(Omy05,Ssa10))	AORe	NA
Ens106s00155.129	B	Ssal	ENSSSAG00000003242	Ssa10	18492885	18497663	+	2	2	((Omy01,Ssa16),(Omy05,Ssa10))	AORe	((Omy01,Ssa16),(Omy05,Ssa10))	AORe	NA
Ens106s00155.129	B	Omyk	ENSOMYG00000006796	Omy05	59914876	59928635	+	2	2	((Omy01,Ssa16),(Omy05,Ssa10))	AORe	((Omy01,Ssa16),(Omy05,Ssa10))	AORe	NA
Ens106s00155.145	A	Omyk	ENSOMYG00000002199	Omy08	83390827	83398986	+	1	1	((Omy08,Ssa14),(Omy28,Ssa03))	NA	((Omy08,Ssa14),(Omy28,Ssa03))	AORe	FALSE
Ens106s00155.145	A	Ssal	ENSSSAG00000058499	Ssa14	44483560	44495910	+	1	1	((Omy08,Ssa14),(Omy28,Ssa03))	NA	((Omy08,Ssa14),(Omy28,Ssa03))	AORe	FALSE
Ens106s00155.163	A	Omyk	ENSOMYG00000006488	Omy14	15867710	15891604	-	2	2	((Omy14,Ssa05),(Omy31,Ssa09))	AORe	((Omy14,Ssa05),(Omy31,Ssa09))	AORe	NA
Ens106s00155.163	A	Ssal	ENSSSAG00000076158	Ssa05	29855850	29880259	+	2	2	((Omy14,Ssa05),(Omy31,Ssa09))	AORe	((Omy14,Ssa05),(Omy31,Ssa09))	AORe	NA
Ens106s00155.163	B	Ssal	ENSSSAG00000073461	Ssa09	63913267	63940229	+	2	2	((Omy14,Ssa05),(Omy31,Ssa09))	AORe	((Omy14,Ssa05),(Omy31,Ssa09))	AORe	NA
Ens106s00155.163	B	Omyk	ENSOMYG00000044873	Omy31	35868113	35879369	-	2	2	((Omy14,Ssa05),(Omy31,Ssa09))	AORe	((Omy14,Ssa05),(Omy31,Ssa09))	AORe	NA
Ens106s00155.181	NA	Ssal	ENSSSAG00000009667	Ssa08	27518922	27546536	-	2	2	NA	NA	((Omy10,Ssa04),(Omy19,Ssa08))	LORe	NA
Ens106s00155.181	NA	Ssal	ENSSSAG00000112515	Ssa04	1520532	1545973	+	2	2	NA	NA	((Omy10,Ssa04),(Omy19,Ssa08))	LORe	NA
Ens106s00155.181	NA	Omyk	ENSOMYG00000057619	OmyJAAXML020000857.1	1202345	1221409	+	2	2	NA	NA	NA	NA	NA
Ens106s00155.181	NA	Omyk	ENSOMYG00000057030	OmyJAAXML020000857.1	1395331	1407881	+	2	2	NA	NA	NA	NA	NA
Ens106s00155.192	NA	Omyk	ENSOMYG00000057784	Omy31	2576991	2584824	-	2	1	NA	NA	NA	NA	NA
Ens106s00155.192	NA	Ssal	ENSSSAG00000042297	Ssa09	108082905	108098123	+	2	1	NA	NA	((Omy14,Ssa05),(Omy31,Ssa09))	AORe	NA
Ens106s00155.192	NA	Ssal	ENSSSAG00000103373	Ssa09	104444543	104459382	+	2	1	NA	NA	NA	NA	NA
Ens106s00156.114	A	Omyk	ENSOMYG00000054715	Omy24	35689691	35767443	-	2	2	((Omy24,Ssa09),(Omy27,Ssa20))	AORe	((Omy24,Ssa09),(Omy27,Ssa20))	AORe	NA
Ens106s00156.114	A	Ssal	ENSSSAG00000040361	Ssa09	153480304	153580484	-	2	2	((Omy24,Ssa09),(Omy27,Ssa20))	AORe	((Omy24,Ssa09),(Omy27,Ssa20))	AORe	NA
Ens106s00156.114	B	Omyk	ENSOMYG00000051233	Omy27	41935807	42107236	-	2	2	((Omy24,Ssa09),(Omy27,Ssa20))	AORe	((Omy24,Ssa09),(Omy27,Ssa20))	AORe	NA
Ens106s00156.114	B	Ssal	ENSSSAG00000068809	Ssa20	87674487	87911908	-	2	2	((Omy24,Ssa09),(Omy27,Ssa20))	AORe	((Omy24,Ssa09),(Omy27,Ssa20))	AORe	NA
Ens106s00156.129	B	Ssal	ENSSSAG00000065915	Ssa03	43236094	43359615	+	1	1	((Omy08,Ssa14),(Omy28,Ssa03))	NA	((Omy08,Ssa14),(Omy28,Ssa03))	AORe	FALSE
Ens106s00156.129	B	Omyk	ENSOMYG00000046151	Omy28	2551716	2624007	+	1	1	((Omy08,Ssa14),(Omy28,Ssa03))	NA	((Omy08,Ssa14),(Omy28,Ssa03))	AORe	FALSE
Ens106s00156.135	A	Omyk	ENSOMYG00000027627	Omy08	80782170	80828617	-	1	1	((Omy08,Ssa14),(Omy28,Ssa03))	NA	((Omy08,Ssa14),(Omy28,Ssa03))	AORe	FALSE
Ens106s00156.135	A	Ssal	ENSSSAG00000086506	Ssa14	41642033	41755611	-	1	1	((Omy08,Ssa14),(Omy28,Ssa03))	NA	((Omy08,Ssa14),(Omy28,Ssa03))	AORe	FALSE
Ens106s00156.148	B	Ssal	ENSSSAG00000070730	Ssa09	83491722	83564520	+	1	1	((Omy14,Ssa05),(Omy31,Ssa09))	NA	((Omy14,Ssa05),(Omy31,Ssa09))	AORe	FALSE
Ens106s00156.148	B	Omyk	ENSOMYG00000040217	Omy31	17187218	17230965	-	1	1	((Omy14,Ssa05),(Omy31,Ssa09))	NA	((Omy14,Ssa05),(Omy31,Ssa09))	AORe	FALSE
Ens106s00156.161	A	Ssal	ENSSSAG00000081035	Ssa25	16139505	16172469	-	2	2	((Omy03,Ssa25),(Omy22,Ssa21))	AORe	((Omy03,Ssa25),(Omy22,Ssa21))	AORe	NA
Ens106s00156.161	A	Omyk	ENSOMYG00000041695	Omy03	50916276	50945130	-	2	2	((Omy03,Ssa25),(Omy22,Ssa21))	AORe	((Omy03,Ssa25),(Omy22,Ssa21))	AORe	NA
Ens106s00156.161	B	Ssal	ENSSSAG00000068491	Ssa21	48991827	49040198	+	2	2	((Omy03,Ssa25),(Omy22,Ssa21))	AORe	((Omy03,Ssa25),(Omy22,Ssa21))	AORe	NA
Ens106s00156.161	B	Omyk	ENSOMYG00000019148	Omy22	43513906	43546350	+	2	2	((Omy03,Ssa25),(Omy22,Ssa21))	AORe	((Omy03,Ssa25),(Omy22,Ssa21))	AORe	NA
Ens106s00156.175	A	Ssal	ENSSSAG00000056096	Ssa17	8847451	8926913	-	2	2	((Omy07,Ssa17),(Omy18,Ssa16))	AORe	((Omy07,Ssa17),(Omy18,Ssa16))	AORe	NA
Ens106s00156.175	A	Omyk	ENSOMYG00000010476	Omy07	25819093	25870296	+	2	2	((Omy07,Ssa17),(Omy18,Ssa16))	AORe	((Omy07,Ssa17),(Omy18,Ssa16))	AORe	NA
Ens106s00156.175	B	Ssal	ENSSSAG00000105688	Ssa16	62550907	62627051	-	2	2	((Omy07,Ssa17),(Omy18,Ssa16))	AORe	((Omy07,Ssa17),(Omy18,Ssa16))	AORe	NA
Ens106s00156.175	B	Omyk	ENSOMYG00000034998	Omy18	28521636	28620924	+	2	2	((Omy07,Ssa17),(Omy18,Ssa16))	AORe	((Omy07,Ssa17),(Omy18,Ssa16))	AORe	NA
Ens106s00156.194	A	Ssal	ENSSSAG00000109410	Ssa22	32705868	32708530	+	2	2	((Omy07,Ssa22),(Omy17,Ssa12))	AORe	((Omy07,Ssa22),(Omy17,Ssa12))	AORe	NA
Ens106s00156.194	A	Omyk	ENSOMYG00000047187	Omy07	63009054	63010987	+	2	2	((Omy07,Ssa22),(Omy17,Ssa12))	AORe	((Omy07,Ssa22),(Omy17,Ssa12))	AORe	NA
Ens106s00156.194	B	Ssal	ENSSSAG00000047881	Ssa12	62774850	62778210	-	2	2	((Omy07,Ssa22),(Omy17,Ssa12))	AORe	((Omy07,Ssa22),(Omy17,Ssa12))	AORe	NA
Ens106s00156.194	B	Omyk	ENSOMYG00000038987	Omy17	59073717	59075511	-	2	2	((Omy07,Ssa22),(Omy17,Ssa12))	AORe	((Omy07,Ssa22),(Omy17,Ssa12))	AORe	NA
Ens106s00157.92	NA	Omyk	ENSOMYG00000019140	Omy28	6381099	6389696	+	2	2	NA	NA	((Omy08,Ssa14),(Omy28,Ssa03))	AORe	NA
Ens106s00157.92	NA	Ssal	ENSSSAG00000001032	Ssa03	47226657	47233578	+	2	2	NA	NA	NA	NA	NA
Ens106s00157.92	NA	Omyk	ENSOMYG00000037438	Omy16	63438838	63445028	+	2	2	NA	NA	NA	NA	NA
Ens106s00157.92	NA	Ssal	ENSSSAG00000077116	Ssa13	18252581	18259199	-	2	2	NA	NA	NA	NA	NA
Ens106s00157.108	B	Ssal	ENSSSAG00000041661	Ssa23	14096732	14100487	-	2	1	((Omy05,Ssa10),(Omy30,Ssa23))	NA	((Omy05,Ssa10),(Omy30,Ssa23))	AORe	NA
Ens106s00157.108	B	Omyk	ENSOMYG00000031698	Omy30	34509472	34513763	+	2	1	((Omy05,Ssa10),(Omy30,Ssa23))	NA	((Omy05,Ssa10),(Omy30,Ssa23))	AORe	NA
Ens106s00157.108	A	Ssal	ENSSSAG00000120970	Ssa10	39134848	39145031	+	2	1	((Omy05,Ssa10),(Omy30,Ssa23))	NA	((Omy05,Ssa10),(Omy30,Ssa23))	AORe	NA
Ens106s00157.118	A	Ssal	ENSSSAG00000080311	Ssa14	29259455	29296590	-	1	1	((Omy08,Ssa14),(Omy28,Ssa03))	NA	((Omy08,Ssa14),(Omy28,Ssa03))	AORe	FALSE
Ens106s00157.118	A	Omyk	ENSOMYG00000004133	Omy08	69460870	69484528	-	1	1	((Omy08,Ssa14),(Omy28,Ssa03))	NA	((Omy08,Ssa14),(Omy28,Ssa03))	AORe	FALSE
Ens106s00157.134	A	Ssal	ENSSSAG00000066118	Ssa26	15264630	15284409	-	2	2	((Omy06,Ssa26),(Omy26,Ssa11))	AORe	((Omy06,Ssa26),(Omy26,Ssa11))	AORe	NA
Ens106s00157.134	A	Omyk	ENSOMYG00000064303	Omy06	62360905	62378107	-	2	2	((Omy06,Ssa26),(Omy26,Ssa11))	AORe	((Omy06,Ssa26),(Omy26,Ssa11))	AORe	NA
Ens106s00157.134	B	Ssal	ENSSSAG00000072323	Ssa11	14878414	14891410	-	2	2	((Omy06,Ssa26),(Omy26,Ssa11))	AORe	((Omy06,Ssa26),(Omy26,Ssa11))	AORe	NA
Ens106s00157.134	B	Omyk	ENSOMYG00000054129	Omy26	22458077	22472886	-	2	2	((Omy06,Ssa26),(Omy26,Ssa11))	AORe	((Omy06,Ssa26),(Omy26,Ssa11))	AORe	NA
Ens106s00157.143	NA	Ssal	ENSSSAG00000063268	Ssa26	15166833	15169027	-	1	0	NA	NA	((Omy06,Ssa26),(Omy26,Ssa11))	AORe	NA
Ens106s00157.156	A	Ssal	ENSSSAG00000099351	Ssa01	143280354	143293273	-	1	1	((Omy05,Ssa01),(OmyY,Ssa11))	NA	((Omy05,Ssa01),(OmyY,Ssa11))	AORe	FALSE
Ens106s00157.156	A	Omyk	ENSOMYG00000032072	Omy05	28409095	28415778	+	1	1	((Omy05,Ssa01),(OmyY,Ssa11))	NA	((Omy05,Ssa01),(OmyY,Ssa11))	AORe	FALSE
Ens106s00158.105	NA	Ssal	ENSSSAG00000100848	Ssa05	83079305	83134931	+	1	3	NA	NA	((Omy02,Ssa05),(Omy03,Ssa02))	LORe	NA
Ens106s00158.105	NA	Omyk	ENSOMYG00000071462	OmyJAAXML020000855.1	5779	22896	+	1	3	NA	NA	NA	NA	NA
Ens106s00158.105	NA	Omyk	ENSOMYG00000071501	Omy03	1917425	1952489	-	1	3	NA	NA	((Omy02,Ssa05),(Omy03,Ssa02))	LORe	NA
Ens106s00158.105	NA	Omyk	ENSOMYG00000054585	Omy02	8089546	8114472	-	1	3	NA	NA	((Omy02,Ssa05),(Omy03,Ssa02))	LORe	NA
Ens106s00158.121	A	Omyk	ENSOMYG00000043379	Omy18	53293261	53325745	-	1	1	((Omy18,Ssa27),(Omy32,Ssa14))	NA	((Omy18,Ssa27),(Omy32,Ssa14))	AORe	FALSE
Ens106s00158.121	A	Ssal	ENSSSAG00000019439	Ssa27	24436108	24492154	-	1	1	((Omy18,Ssa27),(Omy32,Ssa14))	NA	((Omy18,Ssa27),(Omy32,Ssa14))	AORe	FALSE
Ens106s00158.139	A	Ssal	ENSSSAG00000062982	Ssa01	164052634	164070978	-	1	1	((Omy05,Ssa01),(OmyY,Ssa11))	NA	((Omy05,Ssa01),(OmyY,Ssa11))	AORe	FALSE
Ens106s00158.139	A	Omyk	ENSOMYG00000031557	Omy05	10263173	10279953	+	1	1	((Omy05,Ssa01),(OmyY,Ssa11))	NA	((Omy05,Ssa01),(OmyY,Ssa11))	AORe	FALSE
Ens106s00158.145	B	Ssal	ENSSSAG00000081383	Ssa21	42303212	42385770	-	2	2	((Omy03,Ssa25),(Omy22,Ssa21))	AORe	((Omy03,Ssa25),(Omy22,Ssa21))	AORe	NA
Ens106s00158.145	B	Omyk	ENSOMYG00000019539	Omy22	37904916	37966781	-	2	2	((Omy03,Ssa25),(Omy22,Ssa21))	AORe	((Omy03,Ssa25),(Omy22,Ssa21))	AORe	NA
Ens106s00158.145	A	Omyk	ENSOMYG00000018186	Omy03	55856790	55889534	+	2	2	((Omy03,Ssa25),(Omy22,Ssa21))	AORe	((Omy03,Ssa25),(Omy22,Ssa21))	AORe	NA
Ens106s00158.145	A	Ssal	ENSSSAG00000053961	Ssa25	21401725	21438609	+	2	2	((Omy03,Ssa25),(Omy22,Ssa21))	AORe	((Omy03,Ssa25),(Omy22,Ssa21))	AORe	NA
Ens106s00158.162	A	Ssal	ENSSSAG00000052831	Ssa22	35163722	35228947	+	2	2	((Omy07,Ssa22),(Omy17,Ssa12))	AORe	((Omy07,Ssa22),(Omy17,Ssa12))	AORe	NA
Ens106s00158.162	A	Omyk	ENSOMYG00000001819	Omy07	65115389	65159330	+	2	2	((Omy07,Ssa22),(Omy17,Ssa12))	AORe	((Omy07,Ssa22),(Omy17,Ssa12))	AORe	NA
Ens106s00158.162	B	Ssal	ENSSSAG00000047201	Ssa12	60416226	60451819	-	2	2	((Omy07,Ssa22),(Omy17,Ssa12))	AORe	((Omy07,Ssa22),(Omy17,Ssa12))	AORe	NA
Ens106s00158.162	B	Omyk	ENSOMYG00000013942	Omy17	56838288	56860059	-	2	2	((Omy07,Ssa22),(Omy17,Ssa12))	AORe	((Omy07,Ssa22),(Omy17,Ssa12))	AORe	NA
Ens106s00158.178	A	Ssal	ENSSSAG00000056140	Ssa15	88195004	88210351	-	2	2	((Omy09,Ssa15),(Omy16,Ssa13))	AORe	((Omy09,Ssa15),(Omy16,Ssa13))	AORe	NA
Ens106s00158.178	A	Omyk	ENSOMYG00000021534	Omy09	59911459	59922907	-	2	2	((Omy09,Ssa15),(Omy16,Ssa13))	AORe	((Omy09,Ssa15),(Omy16,Ssa13))	AORe	NA
Ens106s00158.178	B	Ssal	ENSSSAG00000039050	Ssa13	36966826	36986022	-	2	2	((Omy09,Ssa15),(Omy16,Ssa13))	AORe	((Omy09,Ssa15),(Omy16,Ssa13))	AORe	NA
Ens106s00158.178	B	Omyk	ENSOMYG00000026696	Omy16	45628323	45644523	+	2	2	((Omy09,Ssa15),(Omy16,Ssa13))	AORe	((Omy09,Ssa15),(Omy16,Ssa13))	AORe	NA
Ens106s00159.118	A	Ssal	ENSSSAG00000006897	Ssa01	131398596	131424104	-	2	1	((Omy05,Ssa01),(Omy12,Ssa13))	NA	((Omy05,Ssa01),(Omy12,Ssa13))	AORe	NA
Ens106s00159.118	A	Omyk	ENSOMYG00000042183	Omy05	39902670	39926262	+	2	1	((Omy05,Ssa01),(Omy12,Ssa13))	NA	((Omy05,Ssa01),(Omy12,Ssa13))	AORe	NA
Ens106s00159.118	B	Ssal	ENSSSAG00000072541	Ssa13	94272459	94302891	+	2	1	((Omy05,Ssa01),(Omy12,Ssa13))	NA	((Omy05,Ssa01),(Omy12,Ssa13))	AORe	NA
Ens106s00159.134	A	Ssal	ENSSSAG00000040826	Ssa05	81527428	81549937	-	2	2	((Omy02,Ssa05),(Omy03,Ssa02))	(((Omy02,Omy03),Ssa05),Ssa02)	((Omy02,Ssa05),(Omy03,Ssa02))	LORe	NA
Ens106s00159.134	A	Omyk	ENSOMYG00000067159	Omy02	9763771	9782977	+	2	2	((Omy02,Ssa05),(Omy03,Ssa02))	(((Omy02,Omy03),Ssa05),Ssa02)	((Omy02,Ssa05),(Omy03,Ssa02))	LORe	NA
Ens106s00159.134	B	Omyk	ENSOMYG00000024283	Omy03	3512095	3530533	+	2	2	((Omy02,Ssa05),(Omy03,Ssa02))	(((Omy02,Omy03),Ssa05),Ssa02)	((Omy02,Ssa05),(Omy03,Ssa02))	LORe	NA
Ens106s00159.134	B	Ssal	ENSSSAG00000004446	Ssa02	11854287	11874533	+	2	2	((Omy02,Ssa05),(Omy03,Ssa02))	(((Omy02,Omy03),Ssa05),Ssa02)	((Omy02,Ssa05),(Omy03,Ssa02))	LORe	NA
Ens106s00159.149	A	Omyk	ENSOMYG00000013075	Omy18	62504064	62568972	+	2	2	((Omy18,Ssa27),(Omy32,Ssa14))	AORe	((Omy18,Ssa27),(Omy32,Ssa14))	AORe	NA
Ens106s00159.149	A	Ssal	ENSSSAG00000040728	Ssa27	33875961	33953574	+	2	2	((Omy18,Ssa27),(Omy32,Ssa14))	AORe	((Omy18,Ssa27),(Omy32,Ssa14))	AORe	NA
Ens106s00159.149	B	Ssal	ENSSSAG00000046960	Ssa14	81235917	81319251	-	2	2	((Omy18,Ssa27),(Omy32,Ssa14))	AORe	((Omy18,Ssa27),(Omy32,Ssa14))	AORe	NA
Ens106s00159.149	B	Omyk	ENSOMYG00000018864	Omy32	19467688	19537428	+	2	2	((Omy18,Ssa27),(Omy32,Ssa14))	AORe	((Omy18,Ssa27),(Omy32,Ssa14))	AORe	NA
Ens106s00159.170	A	Omyk	ENSOMYG00000018553	Omy07	44276467	44289432	+	2	2	((Omy07,Ssa22),(Omy17,Ssa12))	AORe	((Omy07,Ssa22),(Omy17,Ssa12))	AORe	NA
Ens106s00159.170	A	Ssal	ENSSSAG00000074441	Ssa22	12949273	12960636	+	2	2	((Omy07,Ssa22),(Omy17,Ssa12))	AORe	((Omy07,Ssa22),(Omy17,Ssa12))	AORe	NA
Ens106s00159.170	B	Ssal	ENSSSAG00000081174	Ssa12	83059877	83068193	-	2	2	((Omy07,Ssa22),(Omy17,Ssa12))	AORe	((Omy07,Ssa22),(Omy17,Ssa12))	AORe	NA
Ens106s00159.170	B	Omyk	ENSOMYG00000043108	Omy17	78427699	78432094	-	2	2	((Omy07,Ssa22),(Omy17,Ssa12))	AORe	((Omy07,Ssa22),(Omy17,Ssa12))	AORe	NA
Ens106s00159.187	A	Omyk	ENSOMYG00000032584	Omy07	57783464	57787277	-	2	2	((Omy07,Ssa22),(Omy17,Ssa12))	AORe	((Omy07,Ssa22),(Omy17,Ssa12))	AORe	NA
Ens106s00159.187	A	Ssal	ENSSSAG00000088753	Ssa22	27173584	27181998	-	2	2	((Omy07,Ssa22),(Omy17,Ssa12))	AORe	((Omy07,Ssa22),(Omy17,Ssa12))	AORe	NA
Ens106s00159.187	B	Ssal	ENSSSAG00000089212	Ssa12	68483740	68492236	+	2	2	((Omy07,Ssa22),(Omy17,Ssa12))	AORe	((Omy07,Ssa22),(Omy17,Ssa12))	AORe	NA
Ens106s00159.187	B	Omyk	ENSOMYG00000010824	Omy17	64576861	64579976	+	2	2	((Omy07,Ssa22),(Omy17,Ssa12))	AORe	((Omy07,Ssa22),(Omy17,Ssa12))	AORe	NA
Ens106s00159.204	A	Ssal	ENSSSAG00000088248	Ssa16	13667240	13724522	-	2	2	((Omy01,Ssa16),(Omy02,Ssa10))	AORe	((Omy01,Ssa16),(Omy02,Ssa10))	AORe	NA
Ens106s00159.204	A	Omyk	ENSOMYG00000015615	Omy01	44328689	44347763	+	2	2	((Omy01,Ssa16),(Omy02,Ssa10))	AORe	((Omy01,Ssa16),(Omy02,Ssa10))	AORe	NA
Ens106s00159.204	B	Ssal	ENSSSAG00000015957	Ssa10	107018074	107090108	+	2	2	((Omy01,Ssa16),(Omy02,Ssa10))	AORe	((Omy01,Ssa16),(Omy02,Ssa10))	AORe	NA
Ens106s00159.204	B	Omyk	ENSOMYG00000021106	Omy02	86086840	86109444	+	2	2	((Omy01,Ssa16),(Omy02,Ssa10))	AORe	((Omy01,Ssa16),(Omy02,Ssa10))	AORe	NA
Ens106s00160.113	B	Ssal	ENSSSAG00000066319	Ssa02	45474547	45492772	+	2	2	((Omy02,Ssa05),(Omy03,Ssa02))	AORe	((Omy02,Ssa05),(Omy03,Ssa02))	AORe	NA
Ens106s00160.113	B	Omyk	ENSOMYG00000007743	Omy03	33928216	33932699	+	2	2	((Omy02,Ssa05),(Omy03,Ssa02))	AORe	((Omy02,Ssa05),(Omy03,Ssa02))	AORe	NA
Ens106s00160.113	A	Ssal	ENSSSAG00000112824	Ssa05	49052372	49078865	-	2	2	((Omy02,Ssa05),(Omy03,Ssa02))	AORe	((Omy02,Ssa05),(Omy03,Ssa02))	AORe	NA
Ens106s00160.113	A	Omyk	ENSOMYG00000042605	Omy02	42621780	42641965	+	2	2	((Omy02,Ssa05),(Omy03,Ssa02))	AORe	((Omy02,Ssa05),(Omy03,Ssa02))	AORe	NA
Ens106s00160.130	A	Ssal	ENSSSAG00000106299	Ssa06	67898693	67909404	-	2	2	((Omy04,Ssa06),(Omy08,Ssa15))	AORe	((Omy04,Ssa06),(Omy08,Ssa15))	AORe	NA
Ens106s00160.130	A	Omyk	ENSOMYG00000018041	Omy04	22196341	22200813	-	2	2	((Omy04,Ssa06),(Omy08,Ssa15))	AORe	((Omy04,Ssa06),(Omy08,Ssa15))	AORe	NA
Ens106s00160.130	B	Ssal	ENSSSAG00000082668	Ssa15	43488943	43510535	-	2	2	((Omy04,Ssa06),(Omy08,Ssa15))	AORe	((Omy04,Ssa06),(Omy08,Ssa15))	AORe	NA
Ens106s00160.130	B	Omyk	ENSOMYG00000020804	Omy08	26086690	26094172	-	2	2	((Omy04,Ssa06),(Omy08,Ssa15))	AORe	((Omy04,Ssa06),(Omy08,Ssa15))	AORe	NA
Ens106s00160.151	A	Ssal	ENSSSAG00000002071	Ssa05	62229720	62245468	+	2	2	((Omy02,Ssa05),(Omy03,Ssa02))	AORe	((Omy02,Ssa05),(Omy03,Ssa02))	AORe	NA
Ens106s00160.151	A	Omyk	ENSOMYG00000021983	Omy02	29524434	29541009	-	2	2	((Omy02,Ssa05),(Omy03,Ssa02))	AORe	((Omy02,Ssa05),(Omy03,Ssa02))	AORe	NA
Ens106s00160.151	B	Ssal	ENSSSAG00000045447	Ssa02	32124764	32144950	-	2	2	((Omy02,Ssa05),(Omy03,Ssa02))	AORe	((Omy02,Ssa05),(Omy03,Ssa02))	AORe	NA
Ens106s00160.151	B	Omyk	ENSOMYG00000022832	Omy03	21136582	21152490	-	2	2	((Omy02,Ssa05),(Omy03,Ssa02))	AORe	((Omy02,Ssa05),(Omy03,Ssa02))	AORe	NA
Ens106s00160.165	B	Ssal	ENSSSAG00000005666	Ssa14	68999728	69026151	+	2	2	((Omy18,Ssa27),(Omy32,Ssa14))	AORe	((Omy18,Ssa27),(Omy32,Ssa14))	AORe	NA
Ens106s00160.165	B	Omyk	ENSOMYG00000004384	Omy32	29320515	29348320	-	2	2	((Omy18,Ssa27),(Omy32,Ssa14))	AORe	((Omy18,Ssa27),(Omy32,Ssa14))	AORe	NA
Ens106s00160.165	A	Omyk	ENSOMYG00000023160	Omy18	44374974	44383922	+	2	2	((Omy18,Ssa27),(Omy32,Ssa14))	AORe	((Omy18,Ssa27),(Omy32,Ssa14))	AORe	NA
Ens106s00160.165	A	Ssal	ENSSSAG00000062587	Ssa27	15159349	15177273	+	2	2	((Omy18,Ssa27),(Omy32,Ssa14))	AORe	((Omy18,Ssa27),(Omy32,Ssa14))	AORe	NA
Ens106s00160.181	A	Ssal	ENSSSAG00000071906	Ssa24	15008038	15021084	-	2	1	((Omy06,Ssa24),(Omy11,Ssa20))	NA	((Omy06,Ssa24),(Omy11,Ssa20))	AORe	NA
Ens106s00160.181	A	Omyk	ENSOMYG00000036334	Omy06	32485896	32502992	+	2	1	((Omy06,Ssa24),(Omy11,Ssa20))	NA	((Omy06,Ssa24),(Omy11,Ssa20))	AORe	NA
Ens106s00160.181	B	Ssal	ENSSSAG00000072362	Ssa20	30298615	30301186	+	2	1	((Omy06,Ssa24),(Omy11,Ssa20))	NA	((Omy06,Ssa24),(Omy11,Ssa20))	AORe	NA
Ens106s00160.194	A	Omyk	ENSOMYG00000017484	Omy07	28666556	28686512	+	1	1	((Omy07,Ssa17),(Omy18,Ssa16))	NA	((Omy07,Ssa17),(Omy18,Ssa16))	AORe	FALSE
Ens106s00160.194	A	Ssal	ENSSSAG00000007259	Ssa17	5663740	5686324	-	1	1	((Omy07,Ssa17),(Omy18,Ssa16))	NA	((Omy07,Ssa17),(Omy18,Ssa16))	AORe	FALSE
Ens106s00161.59	NA	Ssal	ENSSSAG00000046528	Ssa02	51595650	51602099	-	2	5	NA	NA	((Omy13,Ssa02),(Omy17,Ssa12))	AORe	NA
Ens106s00161.59	NA	Omyk	ENSOMYG00000024060	Omy17	32986676	32988014	+	2	5	NA	NA	((Omy13,Ssa02),(Omy17,Ssa12))	AORe	NA
Ens106s00161.59	NA	Ssal	ENSSSAG00000085838	Ssa02	51602812	51643247	-	2	5	NA	NA	((Omy13,Ssa02),(Omy17,Ssa12))	AORe	NA
Ens106s00161.59	NA	Omyk	ENSOMYG00000068990	Omy13	25082674	25083449	+	2	5	NA	NA	((Omy13,Ssa02),(Omy17,Ssa12))	AORe	NA
Ens106s00161.59	NA	Omyk	ENSOMYG00000042751	Omy13	25090688	25091479	+	2	5	NA	NA	((Omy13,Ssa02),(Omy17,Ssa12))	AORe	NA
Ens106s00161.59	NA	Omyk	ENSOMYG00000064316	Omy13	25101524	25102652	+	2	5	NA	NA	((Omy13,Ssa02),(Omy17,Ssa12))	AORe	NA
Ens106s00161.59	NA	Omyk	ENSOMYG00000049519	Omy13	25071538	25072669	+	2	5	NA	NA	((Omy13,Ssa02),(Omy17,Ssa12))	AORe	NA
Ens106s00161.100	NA	Omyk	ENSOMYG00000017783	Omy02	49076112	49078721	-	1	1	NA	NA	NA	NA	NA
Ens106s00161.100	NA	Ssal	ENSSSAG00000065943	Ssa10	63219303	63223720	+	1	1	NA	NA	NA	NA	NA
Ens106s00162.132	A	Ssal	ENSSSAG00000116623	Ssa05	8607763	8640360	-	2	2	((Omy14,Ssa05),(Omy31,Ssa09))	AORe	((Omy14,Ssa05),(Omy31,Ssa09))	AORe	NA
Ens106s00162.132	A	Omyk	ENSOMYG00000035885	Omy14	35497949	35514918	+	2	2	((Omy14,Ssa05),(Omy31,Ssa09))	AORe	((Omy14,Ssa05),(Omy31,Ssa09))	AORe	NA
Ens106s00162.132	B	Omyk	ENSOMYG00000036325	Omy31	8174644	8177172	-	2	2	((Omy14,Ssa05),(Omy31,Ssa09))	AORe	((Omy14,Ssa05),(Omy31,Ssa09))	AORe	NA
Ens106s00162.132	B	Ssal	ENSSSAG00000093686	Ssa09	93349427	93445521	+	2	2	((Omy14,Ssa05),(Omy31,Ssa09))	AORe	((Omy14,Ssa05),(Omy31,Ssa09))	AORe	NA
Ens106s00162.149	B	Ssal	ENSSSAG00000103093	Ssa08	7412400	7476553	+	2	2	((Omy10,Ssa04),(Omy19,Ssa08))	AORe	((Omy10,Ssa04),(Omy19,Ssa08))	AORe	NA
Ens106s00162.149	B	Omyk	ENSOMYG00000017130	Omy19	17176845	17181816	-	2	2	((Omy10,Ssa04),(Omy19,Ssa08))	AORe	((Omy10,Ssa04),(Omy19,Ssa08))	AORe	NA
Ens106s00162.149	A	Ssal	ENSSSAG00000074525	Ssa04	20777611	20788377	-	2	2	((Omy10,Ssa04),(Omy19,Ssa08))	AORe	((Omy10,Ssa04),(Omy19,Ssa08))	AORe	NA
Ens106s00162.149	A	Omyk	ENSOMYG00000020690	Omy10	61990914	62000240	+	2	2	((Omy10,Ssa04),(Omy19,Ssa08))	AORe	((Omy10,Ssa04),(Omy19,Ssa08))	AORe	NA
Ens106s00162.166	A	Omyk	ENSOMYG00000044001	Omy14	13990189	14056233	+	1	2	((Omy14,Ssa05),(Omy31,Ssa09))	NA	((Omy14,Ssa05),(Omy31,Ssa09))	AORe	NA
Ens106s00162.166	B	Ssal	ENSSSAG00000087659	Ssa09	66116387	66157797	-	1	2	((Omy14,Ssa05),(Omy31,Ssa09))	NA	((Omy14,Ssa05),(Omy31,Ssa09))	AORe	NA
Ens106s00162.166	B	Omyk	ENSOMYG00000048548	Omy31	33908228	33948372	+	1	2	((Omy14,Ssa05),(Omy31,Ssa09))	NA	((Omy14,Ssa05),(Omy31,Ssa09))	AORe	NA
Ens106s00162.188	B	Omyk	ENSOMYG00000015823	Omy12	9532944	9546680	+	1	1	((Omy05,Ssa01),(Omy12,Ssa13))	NA	((Omy05,Ssa01),(Omy12,Ssa13))	AORe	FALSE
Ens106s00162.188	B	Ssal	ENSSSAG00000115711	Ssa13	104837740	104850227	-	1	1	((Omy05,Ssa01),(Omy12,Ssa13))	NA	((Omy05,Ssa01),(Omy12,Ssa13))	AORe	FALSE
Ens106s00162.193	A	Omyk	ENSOMYG00000000084	Omy05	49735841	49742830	+	1	1	((Omy05,Ssa01),(Omy12,Ssa13))	NA	((Omy05,Ssa01),(Omy12,Ssa13))	AORe	FALSE
Ens106s00162.193	A	Ssal	ENSSSAG00000107056	Ssa01	122283553	122321775	-	1	1	((Omy05,Ssa01),(Omy12,Ssa13))	NA	((Omy05,Ssa01),(Omy12,Ssa13))	AORe	FALSE
Ens106s00162.198	B	Ssal	ENSSSAG00000079772	Ssa20	17656912	17671743	+	2	2	((Omy06,Ssa24),(Omy11,Ssa20))	AORe	((Omy06,Ssa24),(Omy11,Ssa20))	AORe	NA
Ens106s00162.198	B	Omyk	ENSOMYG00000031030	Omy11	49508644	49511216	+	2	2	((Omy06,Ssa24),(Omy11,Ssa20))	AORe	((Omy06,Ssa24),(Omy11,Ssa20))	AORe	NA
Ens106s00162.198	A	Ssal	ENSSSAG00000097927	Ssa24	27376082	27379032	-	2	2	((Omy06,Ssa24),(Omy11,Ssa20))	AORe	((Omy06,Ssa24),(Omy11,Ssa20))	AORe	NA
Ens106s00162.198	A	Omyk	ENSOMYG00000002956	Omy06	20741886	20744796	+	2	2	((Omy06,Ssa24),(Omy11,Ssa20))	AORe	((Omy06,Ssa24),(Omy11,Ssa20))	AORe	NA
Ens106s00162.216	NA	Omyk	ENSOMYG00000002014	Omy08	83309234	83327963	+	0	1	NA	NA	((Omy08,Ssa14),(Omy28,Ssa03))	AORe	NA
Ens106s00162.229	A	Omyk	ENSOMYG00000069182	Omy06	74601800	74607808	+	2	2	((Omy06,Ssa26),(Omy26,Ssa11))	AORe	((Omy06,Ssa26),(Omy26,Ssa11))	AORe	NA
Ens106s00162.229	A	Ssal	ENSSSAG00000112317	Ssa26	27198896	27208753	+	2	2	((Omy06,Ssa26),(Omy26,Ssa11))	AORe	((Omy06,Ssa26),(Omy26,Ssa11))	AORe	NA
Ens106s00162.229	B	Omyk	ENSOMYG00000042415	Omy26	34852860	34859024	+	2	2	((Omy06,Ssa26),(Omy26,Ssa11))	AORe	((Omy06,Ssa26),(Omy26,Ssa11))	AORe	NA
Ens106s00162.229	B	Ssal	ENSSSAG00000069804	Ssa11	26846174	26852994	+	2	2	((Omy06,Ssa26),(Omy26,Ssa11))	AORe	((Omy06,Ssa26),(Omy26,Ssa11))	AORe	NA
Ens106s00163.88	A	Ssal	ENSSSAG00000072718	Ssa17	18539785	18542656	+	1	2	((Omy07,Ssa17),(Omy18,Ssa16))	NA	((Omy07,Ssa17),(Omy18,Ssa16))	AORe	NA
Ens106s00163.88	B	Omyk	ENSOMYG00000031982	Omy18	19574237	19576996	-	1	2	((Omy07,Ssa17),(Omy18,Ssa16))	NA	((Omy07,Ssa17),(Omy18,Ssa16))	AORe	NA
Ens106s00163.88	A	Omyk	ENSOMYG00000030120	Omy07	16798389	16800509	-	1	2	((Omy07,Ssa17),(Omy18,Ssa16))	NA	((Omy07,Ssa17),(Omy18,Ssa16))	cryptic	NA
Ens106s00163.100	NA	Omyk	ENSOMYG00000057887	Omy03	84306249	84308310	-	1	1	NA	NA	((Omy03,Ssa25),(Omy22,Ssa21))	AORe	NA
Ens106s00163.100	NA	Ssal	ENSSSAG00000094179	Ssa03	25749675	25751843	-	1	1	NA	NA	((Omy08,Ssa14),(Omy28,Ssa03))	AORe	NA
Ens106s00163.101	NA	Ssal	ENSSSAG00000041220	Ssa25	52844431	52847750	-	1	0	NA	NA	((Omy03,Ssa25),(Omy22,Ssa21))	AORe	NA
Ens106s00163.103	A	Omyk	ENSOMYG00000032420	Omy12	86838479	86882822	-	0	2	((Omy12,Ssa03),(Omy13,Ssa06))	NA	((Omy12,Ssa03),(Omy13,Ssa06))	LORe	NA
Ens106s00163.103	B	Omyk	ENSOMYG00000034243	Omy13	57190208	57236966	+	0	2	((Omy12,Ssa03),(Omy13,Ssa06))	NA	((Omy12,Ssa03),(Omy13,Ssa06))	LORe	NA
Ens106s00163.40	NA	Ssal	ENSSSAG00000094554	Ssa11	62754126	62754908	+	1	0	NA	NA	((Omy05,Ssa01),(OmyY,Ssa11))	AORe	NA
Ens106s00163.114	NA	Ssal	ENSSSAG00000105818	Ssa04	34407618	34408576	-	1	0	NA	NA	NA	NA	NA
Ens106s00163.124	NA	Ssal	ENSSSAG00000078591	Ssa16	71910778	71913684	+	1	0	NA	NA	((Omy07,Ssa17),(Omy18,Ssa16))	AORe	NA
Ens106s00163.126	NA	Ssal	ENSSSAG00000086662	Ssa22	22524752	22525430	+	1	1	NA	NA	((Omy07,Ssa22),(Omy17,Ssa12))	AORe	NA
Ens106s00163.126	NA	Omyk	ENSOMYG00000037253	Omy22	51502308	51504349	-	1	1	NA	NA	((Omy03,Ssa25),(Omy22,Ssa21))	AORe	NA
Ens106s00163.44	NA	Ssal	ENSSSAG00000084800	Ssa21	57245387	57249757	-	1	0	NA	NA	((Omy03,Ssa25),(Omy22,Ssa21))	AORe	NA
Ens106s00163.129	NA	Omyk	ENSOMYG00000046027	Omy17	26683454	26685915	+	0	1	NA	NA	((Omy13,Ssa02),(Omy17,Ssa12))	AORe	NA
Ens106s00163.139	NA	Ssal	ENSSSAG00000065582	Ssa12	29004446	29006294	+	4	1	NA	NA	((Omy13,Ssa02),(Omy17,Ssa12))	AORe	NA
Ens106s00163.139	NA	Omyk	ENSOMYG00000033336	Omy13	18852463	18854751	+	4	1	NA	NA	((Omy13,Ssa02),(Omy17,Ssa12))	AORe	NA
Ens106s00163.139	NA	Ssal	ENSSSAG00000040371	Ssa02	58206814	58209433	-	4	1	NA	NA	((Omy13,Ssa02),(Omy17,Ssa12))	AORe	NA
Ens106s00163.139	NA	Ssal	ENSSSAG00000007811	Ssa06	21149892	21155472	-	4	1	NA	NA	((Omy12,Ssa03),(Omy13,Ssa06))	LORe	NA
Ens106s00163.139	NA	Ssal	ENSSSAG00000005757	Ssa03	80827011	80832423	+	4	1	NA	NA	((Omy12,Ssa03),(Omy13,Ssa06))	LORe	NA
Ens106s00164.106	A	Ssal	ENSSSAG00000098932	Ssa01	5627497	5656885	-	2	2	((Omy19,Ssa01),(Omy25,Ssa09))	AORe	((Omy19,Ssa01),(Omy25,Ssa09))	AORe	NA
Ens106s00164.106	A	Omyk	ENSOMYG00000058214	Omy19	62604758	62636336	+	2	2	((Omy19,Ssa01),(Omy25,Ssa09))	AORe	((Omy19,Ssa01),(Omy25,Ssa09))	AORe	NA
Ens106s00164.106	B	Omyk	ENSOMYG00000024546	Omy25	42237508	42269175	+	2	2	((Omy19,Ssa01),(Omy25,Ssa09))	AORe	((Omy19,Ssa01),(Omy25,Ssa09))	AORe	NA
Ens106s00164.106	B	Ssal	ENSSSAG00000082426	Ssa09	46557156	46628640	+	2	2	((Omy19,Ssa01),(Omy25,Ssa09))	AORe	((Omy19,Ssa01),(Omy25,Ssa09))	AORe	NA
Ens106s00164.126	A	Omyk	ENSOMYG00000035008	Omy02	39503227	39524710	+	2	2	((Omy02,Ssa05),(Omy03,Ssa02))	AORe	((Omy02,Ssa05),(Omy03,Ssa02))	AORe	NA
Ens106s00164.126	A	Ssal	ENSSSAG00000039109	Ssa05	52203884	52227934	-	2	2	((Omy02,Ssa05),(Omy03,Ssa02))	AORe	((Omy02,Ssa05),(Omy03,Ssa02))	AORe	NA
Ens106s00164.126	B	Omyk	ENSOMYG00000000892	Omy03	30885329	31013288	+	2	2	((Omy02,Ssa05),(Omy03,Ssa02))	AORe	((Omy02,Ssa05),(Omy03,Ssa02))	AORe	NA
Ens106s00164.126	B	Ssal	ENSSSAG00000076694	Ssa02	42315713	42333590	+	2	2	((Omy02,Ssa05),(Omy03,Ssa02))	AORe	((Omy02,Ssa05),(Omy03,Ssa02))	AORe	NA
Ens106s00164.149	A	Omyk	ENSOMYG00000021145	Omy03	73890272	73950772	+	2	2	((Omy03,Ssa25),(Omy22,Ssa21))	AORe	((Omy03,Ssa25),(Omy22,Ssa21))	AORe	NA
Ens106s00164.149	A	Ssal	ENSSSAG00000068515	Ssa25	40678813	40750052	+	2	2	((Omy03,Ssa25),(Omy22,Ssa21))	AORe	((Omy03,Ssa25),(Omy22,Ssa21))	AORe	NA
Ens106s00164.149	B	Ssal	ENSSSAG00000080425	Ssa21	23081997	23153155	-	2	2	((Omy03,Ssa25),(Omy22,Ssa21))	AORe	((Omy03,Ssa25),(Omy22,Ssa21))	AORe	NA
Ens106s00164.149	B	Omyk	ENSOMYG00000045359	Omy22	8968567	9042018	+	2	2	((Omy03,Ssa25),(Omy22,Ssa21))	AORe	((Omy03,Ssa25),(Omy22,Ssa21))	AORe	NA
Ens106s00164.161	A	Omyk	ENSOMYG00000075638	Omy07	6891079	6899560	+	2	2	((Omy07,Ssa17),(Omy18,Ssa16))	LORe	((Omy07,Ssa17),(Omy18,Ssa16))	LORe	NA
Ens106s00164.161	B	Omyk	ENSOMYG00000007705	Omy18	11782358	11790753	-	2	2	((Omy07,Ssa17),(Omy18,Ssa16))	LORe	((Omy07,Ssa17),(Omy18,Ssa16))	cryptic	NA
Ens106s00164.161	A	Ssal	ENSSSAG00000015880	Ssa17	27460337	27469713	+	2	2	((Omy07,Ssa17),(Omy18,Ssa16))	LORe	((Omy07,Ssa17),(Omy18,Ssa16))	LORe	NA
Ens106s00164.161	B	Ssal	ENSSSAG00000041380	Ssa16	79913935	79922997	+	2	2	((Omy07,Ssa17),(Omy18,Ssa16))	LORe	((Omy07,Ssa17),(Omy18,Ssa16))	LORe	NA
Ens106s00164.180	B	Ssal	ENSSSAG00000064036	Ssa03	36537808	36580864	-	2	2	((Omy08,Ssa14),(Omy28,Ssa03))	AORe	((Omy08,Ssa14),(Omy28,Ssa03))	AORe	NA
Ens106s00164.180	B	Omyk	ENSOMYG00000044282	Omy28	10341290	10346198	+	2	2	((Omy08,Ssa14),(Omy28,Ssa03))	AORe	((Omy08,Ssa14),(Omy28,Ssa03))	AORe	NA
Ens106s00164.180	A	Ssal	ENSSSAG00000006254	Ssa14	34650604	34680264	-	2	2	((Omy08,Ssa14),(Omy28,Ssa03))	AORe	((Omy08,Ssa14),(Omy28,Ssa03))	AORe	NA
Ens106s00164.180	A	Omyk	ENSOMYG00000023480	Omy08	74673846	74676908	-	2	2	((Omy08,Ssa14),(Omy28,Ssa03))	AORe	((Omy08,Ssa14),(Omy28,Ssa03))	AORe	NA
Ens106s00165.107	B	Omyk	ENSOMYG00000033730	Omy17	50783971	50799640	-	2	2	((Omy07,Ssa22),(Omy17,Ssa12))	AORe	((Omy07,Ssa22),(Omy17,Ssa12))	AORe	NA
Ens106s00165.107	B	Ssal	ENSSSAG00000081180	Ssa12	53928195	53989860	-	2	2	((Omy07,Ssa22),(Omy17,Ssa12))	AORe	((Omy07,Ssa22),(Omy17,Ssa12))	AORe	NA
Ens106s00165.107	A	Omyk	ENSOMYG00000042240	Omy07	70840910	70872263	+	2	2	((Omy07,Ssa22),(Omy17,Ssa12))	AORe	((Omy07,Ssa22),(Omy17,Ssa12))	AORe	NA
Ens106s00165.107	A	Ssal	ENSSSAG00000081128	Ssa22	41395068	41428215	+	2	2	((Omy07,Ssa22),(Omy17,Ssa12))	AORe	((Omy07,Ssa22),(Omy17,Ssa12))	AORe	NA
Ens106s00165.123	A	Ssal	ENSSSAG00000068256	Ssa15	72923440	73002406	-	2	2	((Omy09,Ssa15),(Omy16,Ssa13))	AORe	((Omy09,Ssa15),(Omy16,Ssa13))	AORe	NA
Ens106s00165.123	A	Omyk	ENSOMYG00000001623	Omy09	45546768	45577052	-	2	2	((Omy09,Ssa15),(Omy16,Ssa13))	AORe	((Omy09,Ssa15),(Omy16,Ssa13))	AORe	NA
Ens106s00165.123	B	Ssal	ENSSSAG00000043899	Ssa13	48038946	48091106	-	2	2	((Omy09,Ssa15),(Omy16,Ssa13))	AORe	((Omy09,Ssa15),(Omy16,Ssa13))	AORe	NA
Ens106s00165.123	B	Omyk	ENSOMYG00000022577	Omy16	34711694	34757166	+	2	2	((Omy09,Ssa15),(Omy16,Ssa13))	AORe	((Omy09,Ssa15),(Omy16,Ssa13))	AORe	NA
Ens106s00165.144	B	Ssal	ENSSSAG00000064258	Ssa23	34513116	34568660	+	2	1	((Omy02,Ssa10),(Omy30,Ssa23))	NA	((Omy02,Ssa10),(Omy30,Ssa23))	AORe	NA
Ens106s00165.144	B	Omyk	ENSOMYG00000013194	Omy30	15322975	15376648	-	2	1	((Omy02,Ssa10),(Omy30,Ssa23))	NA	((Omy02,Ssa10),(Omy30,Ssa23))	AORe	NA
Ens106s00165.144	A	Ssal	ENSSSAG00000010690	Ssa10	80660333	80699519	-	2	1	((Omy02,Ssa10),(Omy30,Ssa23))	NA	((Omy02,Ssa10),(Omy30,Ssa23))	AORe	NA
Ens106s00165.156	A	Ssal	ENSSSAG00000096651	Ssa17	47403453	47417108	+	1	1	((Omy15,Ssa17),(Omy21,Ssa07))	NA	((Omy15,Ssa17),(Omy21,Ssa07))	AORe	FALSE
Ens106s00165.156	A	Omyk	ENSOMYG00000016973	Omy15	45340017	45374296	+	1	1	((Omy15,Ssa17),(Omy21,Ssa07))	NA	((Omy15,Ssa17),(Omy21,Ssa07))	AORe	FALSE
Ens106s00165.170	B	Omyk	ENSOMYG00000007569	Omy16	52725851	52734640	+	2	2	((Omy09,Ssa15),(Omy16,Ssa13))	AORe	((Omy09,Ssa15),(Omy16,Ssa13))	AORe	NA
Ens106s00165.170	B	Ssal	ENSSSAG00000044715	Ssa13	29544849	29564159	-	2	2	((Omy09,Ssa15),(Omy16,Ssa13))	AORe	((Omy09,Ssa15),(Omy16,Ssa13))	AORe	NA
Ens106s00165.170	A	Ssal	ENSSSAG00000043382	Ssa15	80026170	80079730	-	2	2	((Omy09,Ssa15),(Omy16,Ssa13))	AORe	((Omy09,Ssa15),(Omy16,Ssa13))	AORe	NA
Ens106s00165.170	A	Omyk	ENSOMYG00000039900	Omy09	52375045	52398303	-	2	2	((Omy09,Ssa15),(Omy16,Ssa13))	AORe	((Omy09,Ssa15),(Omy16,Ssa13))	AORe	NA
Ens106s00165.188	B	Ssal	ENSSSAG00000056445	Ssa11	26388778	26479228	-	2	2	((Omy06,Ssa26),(Omy26,Ssa11))	(((Omy06,Ssa26),Ssa11),Omy26)	((Omy06,Ssa26),(Omy26,Ssa11))	AORe	NA
Ens106s00165.188	A	Ssal	ENSSSAG00000068591	Ssa26	26740044	26823461	-	2	2	((Omy06,Ssa26),(Omy26,Ssa11))	(((Omy06,Ssa26),Ssa11),Omy26)	((Omy06,Ssa26),(Omy26,Ssa11))	AORe	NA
Ens106s00165.188	A	Omyk	ENSOMYG00000029348	Omy06	74165694	74218263	-	2	2	((Omy06,Ssa26),(Omy26,Ssa11))	(((Omy06,Ssa26),Ssa11),Omy26)	((Omy06,Ssa26),(Omy26,Ssa11))	AORe	NA
Ens106s00165.188	B	Omyk	ENSOMYG00000039160	Omy26	34418733	34491017	-	2	2	((Omy06,Ssa26),(Omy26,Ssa11))	(((Omy06,Ssa26),Ssa11),Omy26)	((Omy06,Ssa26),(Omy26,Ssa11))	AORe	NA
Ens106s00166.98	B	Ssal	ENSSSAG00000005183	Ssa01	93649010	93666927	-	2	1	((Omy20,Ssa28),(Omy23,Ssa01))	NA	((Omy20,Ssa28),(Omy23,Ssa01))	AORe	NA
Ens106s00166.98	A	Ssal	ENSSSAG00000111596	Ssa28	18147069	18184275	-	2	1	((Omy20,Ssa28),(Omy23,Ssa01))	NA	((Omy20,Ssa28),(Omy23,Ssa01))	AORe	NA
Ens106s00166.98	A	Omyk	ENSOMYG00000040055	Omy20	25461077	25485895	-	2	1	((Omy20,Ssa28),(Omy23,Ssa01))	NA	((Omy20,Ssa28),(Omy23,Ssa01))	AORe	NA
Ens106s00166.107	NA	Ssal	ENSSSAG00000103846	Ssa02	84241761	84255286	-	2	2	NA	NA	((Omy13,Ssa02),(Omy17,Ssa12))	LORe	NA
Ens106s00166.107	NA	Ssal	ENSSSAG00000007880	Ssa12	4354517	4376913	+	2	2	NA	NA	((Omy13,Ssa02),(Omy17,Ssa12))	LORe	NA
Ens106s00166.107	NA	Omyk	ENSOMYG00000011127	Omy17	4206970	4219834	+	2	2	NA	NA	((Omy13,Ssa02),(Omy17,Ssa12))	LORe	NA
Ens106s00166.107	NA	Omyk	ENSOMYG00000049939	OmyJAAXML020000294.1	808124	808584	-	2	2	NA	NA	NA	NA	NA
Ens106s00166.121	NA	Ssal	ENSSSAG00000103017	Ssa12	15969730	16025112	-	3	2	NA	NA	((Omy13,Ssa02),(Omy17,Ssa12))	LORe	NA
Ens106s00166.121	NA	Ssal	ENSSSAG00000000501	Ssa02	71520000	71544265	+	3	2	NA	NA	((Omy13,Ssa02),(Omy17,Ssa12))	LORe	NA
Ens106s00166.121	NA	Omyk	ENSOMYG00000066790	Omy17	12679946	12693617	-	3	2	NA	NA	((Omy13,Ssa02),(Omy17,Ssa12))	LORe	NA
Ens106s00166.121	NA	Omyk	ENSOMYG00000007016	Omy17	13738056	13747636	-	3	2	NA	NA	NA	NA	NA
Ens106s00166.121	NA	Ssal	ENSSSAG00000101639	Ssa12	16032143	16052790	-	3	2	NA	NA	((Omy13,Ssa02),(Omy17,Ssa12))	LORe	NA
Ens106s00166.143	A	Ssal	ENSSSAG00000052914	Ssa05	55675530	55684388	+	2	1	((Omy02,Ssa05),(Omy03,Ssa02))	NA	((Omy02,Ssa05),(Omy03,Ssa02))	AORe	NA
Ens106s00166.143	B	Ssal	ENSSSAG00000116845	Ssa02	38857353	38871676	-	2	1	((Omy02,Ssa05),(Omy03,Ssa02))	NA	((Omy02,Ssa05),(Omy03,Ssa02))	AORe	NA
Ens106s00166.143	A	Omyk	ENSOMYG00000030558	Omy02	36123282	36133319	-	2	1	((Omy02,Ssa05),(Omy03,Ssa02))	NA	((Omy02,Ssa05),(Omy03,Ssa02))	AORe	NA
Ens106s00166.152	B	Omyk	ENSOMYG00000049581	Omy32	40981101	40991122	+	1	1	((Omy18,Ssa27),(Omy32,Ssa14))	NA	((Omy18,Ssa27),(Omy32,Ssa14))	AORe	FALSE
Ens106s00166.152	B	Ssal	ENSSSAG00000039231	Ssa14	56079171	56112058	-	1	1	((Omy18,Ssa27),(Omy32,Ssa14))	NA	((Omy18,Ssa27),(Omy32,Ssa14))	AORe	FALSE
Ens106s00166.165	NA	Omyk	ENSOMYG00000045623	Omy27	10452046	10456374	+	0	1	NA	NA	((Omy24,Ssa09),(Omy27,Ssa20))	AORe	NA
Ens106s00167.113	A	Ssal	ENSSSAG00000010129	Ssa17	27388938	27404299	+	2	2	((Omy07,Ssa17),(Omy18,Ssa16))	LORe	((Omy07,Ssa17),(Omy18,Ssa16))	LORe	NA
Ens106s00167.113	B	Ssal	ENSSSAG00000099607	Ssa16	79843699	79864226	+	2	2	((Omy07,Ssa17),(Omy18,Ssa16))	LORe	((Omy07,Ssa17),(Omy18,Ssa16))	LORe	NA
Ens106s00167.113	A	Omyk	ENSOMYG00000030528	Omy07	6774020	6799893	+	2	2	((Omy07,Ssa17),(Omy18,Ssa16))	LORe	((Omy07,Ssa17),(Omy18,Ssa16))	LORe	NA
Ens106s00167.113	B	Omyk	ENSOMYG00000008833	Omy18	11840148	11856780	-	2	2	((Omy07,Ssa17),(Omy18,Ssa16))	LORe	((Omy07,Ssa17),(Omy18,Ssa16))	LORe	NA
Ens106s00167.126	A	Ssal	ENSSSAG00000109655	Ssa25	6532841	6563805	+	2	2	((Omy03,Ssa25),(Omy22,Ssa21))	AORe	((Omy03,Ssa25),(Omy22,Ssa21))	AORe	NA
Ens106s00167.126	A	Omyk	ENSOMYG00000013408	Omy03	41740264	41764692	+	2	2	((Omy03,Ssa25),(Omy22,Ssa21))	AORe	((Omy03,Ssa25),(Omy22,Ssa21))	AORe	NA
Ens106s00167.126	B	Omyk	ENSOMYG00000035962	Omy22	6021963	6042907	-	2	2	((Omy03,Ssa25),(Omy22,Ssa21))	AORe	((Omy03,Ssa25),(Omy22,Ssa21))	AORe	NA
Ens106s00167.126	B	Ssal	ENSSSAG00000053765	Ssa21	7574902	7634654	-	2	2	((Omy03,Ssa25),(Omy22,Ssa21))	AORe	((Omy03,Ssa25),(Omy22,Ssa21))	AORe	NA
Ens106s00167.148	A	Ssal	ENSSSAG00000113763	Ssa14	4156125	4176287	-	1	1	((Omy08,Ssa14),(Omy28,Ssa03))	NA	((Omy08,Ssa14),(Omy28,Ssa03))	AORe	FALSE
Ens106s00167.148	A	Omyk	ENSOMYG00000073521	Omy08	46125512	46133686	-	1	1	((Omy08,Ssa14),(Omy28,Ssa03))	NA	((Omy08,Ssa14),(Omy28,Ssa03))	AORe	FALSE
Ens106s00167.157	B	Ssal	ENSSSAG00000079405	Ssa29	22796191	22854035	+	2	2	((Omy11,Ssa19),(Omy15,Ssa29))	AORe	((Omy11,Ssa19),(Omy15,Ssa29))	AORe	NA
Ens106s00167.157	B	Omyk	ENSOMYG00000016061	Omy15	18171577	18178476	-	2	2	((Omy11,Ssa19),(Omy15,Ssa29))	AORe	((Omy11,Ssa19),(Omy15,Ssa29))	AORe	NA
Ens106s00167.157	A	Omyk	ENSOMYG00000023487	Omy11	12393787	12398453	+	2	2	((Omy11,Ssa19),(Omy15,Ssa29))	AORe	((Omy11,Ssa19),(Omy15,Ssa29))	AORe	NA
Ens106s00167.157	A	Ssal	ENSSSAG00000097711	Ssa19	74640217	74646141	-	2	2	((Omy11,Ssa19),(Omy15,Ssa29))	AORe	((Omy11,Ssa19),(Omy15,Ssa29))	AORe	NA
Ens106s00167.180	A	Ssal	ENSSSAG00000086440	Ssa19	61015037	61053212	-	1	1	((Omy16,Ssa19),(Omy20,Ssa28))	NA	NA	NA	NA
Ens106s00167.180	A	Omyk	ENSOMYG00000020406	Omy16	24531080	24552130	-	1	1	((Omy16,Ssa19),(Omy20,Ssa28))	NA	NA	NA	NA
Ens106s00167.189	A	Omyk	ENSOMYG00000010971	Omy12	70614374	70634063	-	2	2	((Omy12,Ssa03),(Omy13,Ssa06))	AORe	((Omy12,Ssa03),(Omy13,Ssa06))	cryptic	NA
Ens106s00167.189	A	Ssal	ENSSSAG00000003721	Ssa03	61008081	61031074	-	2	2	((Omy12,Ssa03),(Omy13,Ssa06))	AORe	((Omy12,Ssa03),(Omy13,Ssa06))	cryptic	NA
Ens106s00167.189	B	Ssal	ENSSSAG00000010025	Ssa06	40677941	40711367	+	2	2	((Omy12,Ssa03),(Omy13,Ssa06))	AORe	((Omy12,Ssa03),(Omy13,Ssa06))	cryptic	NA
Ens106s00167.189	B	Omyk	ENSOMYG00000006641	Omy13	37430037	37455100	-	2	2	((Omy12,Ssa03),(Omy13,Ssa06))	AORe	((Omy12,Ssa03),(Omy13,Ssa06))	cryptic	NA
Ens106s00168.112	A	Ssal	ENSSSAG00000071660	Ssa24	30038785	30079516	-	2	2	((Omy06,Ssa24),(Omy11,Ssa20))	AORe	((Omy06,Ssa24),(Omy11,Ssa20))	AORe	NA
Ens106s00168.112	A	Omyk	ENSOMYG00000007890	Omy06	18084537	18110803	+	2	2	((Omy06,Ssa24),(Omy11,Ssa20))	AORe	((Omy06,Ssa24),(Omy11,Ssa20))	AORe	NA
Ens106s00168.112	B	Ssal	ENSSSAG00000042478	Ssa20	14711014	14719690	+	2	2	((Omy06,Ssa24),(Omy11,Ssa20))	AORe	((Omy06,Ssa24),(Omy11,Ssa20))	AORe	NA
Ens106s00168.112	B	Omyk	ENSOMYG00000026247	Omy11	46650382	46657110	+	2	2	((Omy06,Ssa24),(Omy11,Ssa20))	AORe	((Omy06,Ssa24),(Omy11,Ssa20))	AORe	NA
Ens106s00168.131	B	Omyk	ENSOMYG00000045725	Omy27	10720272	10754523	-	2	2	((Omy24,Ssa09),(Omy27,Ssa20))	AORe	((Omy24,Ssa09),(Omy27,Ssa20))	AORe	NA
Ens106s00168.131	B	Ssal	ENSSSAG00000099385	Ssa20	53027172	53064118	-	2	2	((Omy24,Ssa09),(Omy27,Ssa20))	AORe	((Omy24,Ssa09),(Omy27,Ssa20))	AORe	NA
Ens106s00168.131	A	Ssal	ENSSSAG00000083032	Ssa09	119852823	119891058	-	2	2	((Omy24,Ssa09),(Omy27,Ssa20))	AORe	((Omy24,Ssa09),(Omy27,Ssa20))	AORe	NA
Ens106s00168.131	A	Omyk	ENSOMYG00000029244	Omy24	7998790	8034927	-	2	2	((Omy24,Ssa09),(Omy27,Ssa20))	AORe	((Omy24,Ssa09),(Omy27,Ssa20))	AORe	NA
Ens106s00168.155	B	Ssal	ENSSSAG00000076159	Ssa09	67458621	67467850	+	2	2	((Omy14,Ssa05),(Omy31,Ssa09))	AORe	((Omy14,Ssa05),(Omy31,Ssa09))	AORe	NA
Ens106s00168.155	B	Omyk	ENSOMYG00000020710	Omy31	32856387	32867394	-	2	2	((Omy14,Ssa05),(Omy31,Ssa09))	AORe	((Omy14,Ssa05),(Omy31,Ssa09))	AORe	NA
Ens106s00168.155	A	Omyk	ENSOMYG00000033517	Omy14	12860780	12870539	-	2	2	((Omy14,Ssa05),(Omy31,Ssa09))	AORe	((Omy14,Ssa05),(Omy31,Ssa09))	AORe	NA
Ens106s00168.155	A	Ssal	ENSSSAG00000058603	Ssa05	33141279	33151261	+	2	2	((Omy14,Ssa05),(Omy31,Ssa09))	AORe	((Omy14,Ssa05),(Omy31,Ssa09))	AORe	NA
Ens106s00168.171	A	Ssal	ENSSSAG00000081422	Ssa14	30229474	30266391	+	2	2	((Omy08,Ssa14),(Omy28,Ssa03))	AORe	((Omy08,Ssa14),(Omy28,Ssa03))	AORe	NA
Ens106s00168.171	A	Omyk	ENSOMYG00000019590	Omy08	70464266	70493106	+	2	2	((Omy08,Ssa14),(Omy28,Ssa03))	AORe	((Omy08,Ssa14),(Omy28,Ssa03))	AORe	NA
Ens106s00168.171	B	Omyk	ENSOMYG00000021547	Omy28	14615920	14625535	-	2	2	((Omy08,Ssa14),(Omy28,Ssa03))	AORe	((Omy08,Ssa14),(Omy28,Ssa03))	AORe	NA
Ens106s00168.171	B	Ssal	ENSSSAG00000044647	Ssa03	31961027	31973046	+	2	2	((Omy08,Ssa14),(Omy28,Ssa03))	AORe	((Omy08,Ssa14),(Omy28,Ssa03))	AORe	NA
Ens106s00168.191	NA	Ssal	ENSSSAG00000098287	Ssa10	17967359	17982734	-	3	2	NA	NA	((Omy01,Ssa16),(Omy05,Ssa10))	AORe	NA
Ens106s00168.191	NA	Omyk	ENSOMYG00000004252	Omy05	59360874	59447903	-	3	2	NA	NA	((Omy01,Ssa16),(Omy05,Ssa10))	AORe	NA
Ens106s00168.191	NA	Ssal	ENSSSAG00000037652	Ssa16	41578405	41589525	+	3	2	NA	NA	((Omy01,Ssa16),(Omy05,Ssa10))	AORe	NA
Ens106s00168.191	NA	Ssal	ENSSSAG00000081857	Ssa16	41535171	41550961	+	3	2	NA	NA	((Omy01,Ssa16),(Omy05,Ssa10))	AORe	NA
Ens106s00168.191	NA	Omyk	ENSOMYG00000020472	Omy01	18393109	18450175	-	3	2	NA	NA	((Omy01,Ssa16),(Omy05,Ssa10))	AORe	NA
Ens106s00169.160	NA	Ssal	ENSSSAG00000099522	Ssa11	100342802	100354215	+	1	1	NA	NA	((Omy10,Ssa04),(OmyY,Ssa11))	AORe	NA
Ens106s00169.160	NA	Omyk	ENSOMYG00000040890	Omy27	34886982	34899525	-	1	1	NA	NA	((Omy24,Ssa09),(Omy27,Ssa20))	AORe	NA
Ens106s00169.164	A	Omyk	ENSOMYG00000040154	Omy24	32229660	32231163	+	2	1	((Omy24,Ssa09),(Omy27,Ssa20))	NA	((Omy24,Ssa09),(Omy27,Ssa20))	AORe	NA
Ens106s00169.164	B	Ssal	ENSSSAG00000070067	Ssa20	79861271	79908394	+	2	1	((Omy24,Ssa09),(Omy27,Ssa20))	NA	((Omy24,Ssa09),(Omy27,Ssa20))	AORe	NA
Ens106s00169.164	A	Ssal	ENSSSAG00000046137	Ssa09	145587268	145589800	+	2	1	((Omy24,Ssa09),(Omy27,Ssa20))	NA	((Omy24,Ssa09),(Omy27,Ssa20))	AORe	NA
Ens106s00169.203	NA	Ssal	ENSSSAG00000070071	Ssa20	79873223	79874310	-	1	0	NA	NA	((Omy24,Ssa09),(Omy27,Ssa20))	AORe	NA
Ens106s00169.221	A	Ssal	ENSSSAG00000000797	Ssa04	85163252	85166211	-	1	1	((Omy10,Ssa04),(OmyY,Ssa11))	NA	((Omy10,Ssa04),(OmyY,Ssa11))	AORe	FALSE
Ens106s00169.221	A	Omyk	ENSOMYG00000008060	Omy10	3148973	3151035	+	1	1	((Omy10,Ssa04),(OmyY,Ssa11))	NA	((Omy10,Ssa04),(OmyY,Ssa11))	AORe	FALSE
Ens106s00169.227	NA	Ssal	ENSSSAG00000009379	Ssa11	100245227	100267425	-	7	7	NA	NA	((Omy10,Ssa04),(OmyY,Ssa11))	AORe	NA
Ens106s00169.227	NA	Ssal	ENSSSAG00000059638	SsaCAJNNT020002704.1	30273	36138	-	7	7	NA	NA	NA	NA	NA
Ens106s00169.227	NA	Ssal	ENSSSAG00000021202	Ssa11	100286620	100291682	-	7	7	NA	NA	((Omy10,Ssa04),(OmyY,Ssa11))	AORe	NA
Ens106s00169.227	NA	Omyk	ENSOMYG00000024835	OmyY	38503116	38507424	+	7	7	NA	NA	((Omy10,Ssa04),(OmyY,Ssa11))	AORe	NA
Ens106s00169.227	NA	Ssal	ENSSSAG00000009600	SsaCAJNNT020002705.1	2040	9433	-	7	7	NA	NA	NA	NA	NA
Ens106s00169.227	NA	Omyk	ENSOMYG00000024718	OmyY	38447962	38454534	-	7	7	NA	NA	((Omy10,Ssa04),(OmyY,Ssa11))	AORe	NA
Ens106s00169.227	NA	Omyk	ENSOMYG00000058412	OmyY	38535455	38540855	+	7	7	NA	NA	((Omy10,Ssa04),(OmyY,Ssa11))	AORe	NA
Ens106s00169.227	NA	Omyk	ENSOMYG00000054265	OmyY	38470825	38476467	-	7	7	NA	NA	((Omy10,Ssa04),(OmyY,Ssa11))	AORe	NA
Ens106s00169.227	NA	Ssal	ENSSSAG00000000831	Ssa04	85201297	85210206	-	7	7	NA	NA	((Omy10,Ssa04),(OmyY,Ssa11))	AORe	NA
Ens106s00169.227	NA	Omyk	ENSOMYG00000008006	Omy10	3106853	3112590	+	7	7	NA	NA	((Omy10,Ssa04),(OmyY,Ssa11))	AORe	NA
Ens106s00169.227	NA	Ssal	ENSSSAG00000000826	Ssa04	85169320	85174208	-	7	7	NA	NA	((Omy10,Ssa04),(OmyY,Ssa11))	AORe	NA
Ens106s00169.227	NA	Ssal	ENSSSAG00000115663	Ssa04	85184969	85195285	-	7	7	NA	NA	((Omy10,Ssa04),(OmyY,Ssa11))	AORe	NA
Ens106s00169.227	NA	Omyk	ENSOMYG00000048085	Omy10	3137292	3142979	+	7	7	NA	NA	((Omy10,Ssa04),(OmyY,Ssa11))	AORe	NA
Ens106s00169.227	NA	Omyk	ENSOMYG00000066931	Omy10	3122805	3128451	+	7	7	NA	NA	((Omy10,Ssa04),(OmyY,Ssa11))	AORe	NA
Ens106s00169.306	NA	Omyk	ENSOMYG00000028054	OmyY	38297327	38298470	-	1	2	NA	NA	((Omy10,Ssa04),(OmyY,Ssa11))	AORe	NA
Ens106s00169.306	NA	Omyk	ENSOMYG00000028044	OmyY	38269900	38271659	-	1	2	NA	NA	((Omy10,Ssa04),(OmyY,Ssa11))	AORe	NA
Ens106s00169.306	NA	Ssal	ENSSSAG00000009706	Ssa11	100132237	100133775	-	1	2	NA	NA	((Omy10,Ssa04),(OmyY,Ssa11))	AORe	NA
Ens106s00170.116	NA	Ssal	ENSSSAG00000097211	SsaCAJNNT020003670.1	465874	536033	-	1	1	NA	NA	NA	NA	NA
Ens106s00170.116	NA	Omyk	ENSOMYG00000065808	Omy09	4214768	4263298	+	1	1	NA	NA	((Omy09,Ssa18),(Omy21,Ssa07))	AORe	NA
Ens106s00170.126	B	Ssal	ENSSSAG00000113881	Ssa08	16606149	16621482	+	2	2	((Omy10,Ssa04),(Omy19,Ssa08))	LORe	((Omy10,Ssa04),(Omy19,Ssa08))	LORe	NA
Ens106s00170.126	A	Ssal	ENSSSAG00000096745	Ssa04	12044690	12059143	-	2	2	((Omy10,Ssa04),(Omy19,Ssa08))	LORe	((Omy10,Ssa04),(Omy19,Ssa08))	LORe	NA
Ens106s00170.126	B	Omyk	ENSOMYG00000038547	Omy19	6186277	6206362	-	2	2	((Omy10,Ssa04),(Omy19,Ssa08))	LORe	((Omy10,Ssa04),(Omy19,Ssa08))	LORe	NA
Ens106s00170.126	A	Omyk	ENSOMYG00000038393	Omy10	70275440	70291532	+	2	2	((Omy10,Ssa04),(Omy19,Ssa08))	LORe	((Omy10,Ssa04),(Omy19,Ssa08))	LORe	NA
Ens106s00170.146	B	Ssal	ENSSSAG00000080465	Ssa23	26830422	26856107	+	2	2	((Omy05,Ssa10),(Omy30,Ssa23))	AORe	((Omy05,Ssa10),(Omy30,Ssa23))	AORe	NA
Ens106s00170.146	B	Omyk	ENSOMYG00000003607	Omy30	23002281	23025160	-	2	2	((Omy05,Ssa10),(Omy30,Ssa23))	AORe	((Omy05,Ssa10),(Omy30,Ssa23))	AORe	NA
Ens106s00170.146	A	Ssal	ENSSSAG00000066137	Ssa10	27362233	27405040	-	2	2	((Omy05,Ssa10),(Omy30,Ssa23))	AORe	((Omy05,Ssa10),(Omy30,Ssa23))	AORe	NA
Ens106s00170.146	A	Omyk	ENSOMYG00000018236	Omy05	68979494	69012721	-	2	2	((Omy05,Ssa10),(Omy30,Ssa23))	AORe	((Omy05,Ssa10),(Omy30,Ssa23))	AORe	NA
Ens106s00170.161	A	Omyk	ENSOMYG00000027896	Omy12	76732916	76747262	-	2	2	((Omy12,Ssa03),(Omy13,Ssa06))	AORe	((Omy12,Ssa03),(Omy13,Ssa06))	AORe	NA
Ens106s00170.161	A	Ssal	ENSSSAG00000041132	Ssa03	67404940	67423070	-	2	2	((Omy12,Ssa03),(Omy13,Ssa06))	AORe	((Omy12,Ssa03),(Omy13,Ssa06))	AORe	NA
Ens106s00170.161	B	Omyk	ENSOMYG00000017535	Omy13	43979580	43991340	-	2	2	((Omy12,Ssa03),(Omy13,Ssa06))	AORe	((Omy12,Ssa03),(Omy13,Ssa06))	AORe	NA
Ens106s00170.161	B	Ssal	ENSSSAG00000059150	Ssa06	34309427	34322485	+	2	2	((Omy12,Ssa03),(Omy13,Ssa06))	AORe	((Omy12,Ssa03),(Omy13,Ssa06))	AORe	NA
Ens106s00170.182	A	Ssal	ENSSSAG00000103768	Ssa14	27436462	27475997	+	2	2	((Omy08,Ssa14),(Omy28,Ssa03))	AORe	((Omy08,Ssa14),(Omy28,Ssa03))	AORe	NA
Ens106s00170.182	A	Omyk	ENSOMYG00000036309	Omy08	67693741	67727141	+	2	2	((Omy08,Ssa14),(Omy28,Ssa03))	AORe	((Omy08,Ssa14),(Omy28,Ssa03))	AORe	NA
Ens106s00170.182	B	Ssal	ENSSSAG00000078611	Ssa03	29083506	29104898	+	2	2	((Omy08,Ssa14),(Omy28,Ssa03))	AORe	((Omy08,Ssa14),(Omy28,Ssa03))	AORe	NA
Ens106s00170.182	B	Omyk	ENSOMYG00000036476	Omy28	17265045	17285112	-	2	2	((Omy08,Ssa14),(Omy28,Ssa03))	AORe	((Omy08,Ssa14),(Omy28,Ssa03))	AORe	NA
Ens106s00170.198	A	Omyk	ENSOMYG00000012583	Omy05	66723496	66737409	-	2	2	((Omy05,Ssa10),(Omy30,Ssa23))	AORe	((Omy05,Ssa10),(Omy30,Ssa23))	AORe	NA
Ens106s00170.198	A	Ssal	ENSSSAG00000105654	Ssa10	25039779	25062851	-	2	2	((Omy05,Ssa10),(Omy30,Ssa23))	AORe	((Omy05,Ssa10),(Omy30,Ssa23))	AORe	NA
Ens106s00170.198	B	Ssal	ENSSSAG00000108341	Ssa23	29342272	29362744	+	2	2	((Omy05,Ssa10),(Omy30,Ssa23))	AORe	((Omy05,Ssa10),(Omy30,Ssa23))	AORe	NA
Ens106s00170.198	B	Omyk	ENSOMYG00000020822	Omy30	20597980	20610395	-	2	2	((Omy05,Ssa10),(Omy30,Ssa23))	AORe	((Omy05,Ssa10),(Omy30,Ssa23))	AORe	NA
Ens106s00171.114	B	Ssal	ENSSSAG00000099526	Ssa09	50339166	50359675	+	2	2	((Omy19,Ssa01),(Omy25,Ssa09))	(((Omy19,Ssa01),Omy25),Ssa09)	((Omy19,Ssa01),(Omy25,Ssa09))	AORe	NA
Ens106s00171.114	B	Omyk	ENSOMYG00000030784	Omy25	44886775	44901787	+	2	2	((Omy19,Ssa01),(Omy25,Ssa09))	(((Omy19,Ssa01),Omy25),Ssa09)	((Omy19,Ssa01),(Omy25,Ssa09))	AORe	NA
Ens106s00171.114	A	Omyk	ENSOMYG00000007608	Omy19	65236214	65237857	+	2	2	((Omy19,Ssa01),(Omy25,Ssa09))	(((Omy19,Ssa01),Omy25),Ssa09)	((Omy19,Ssa01),(Omy25,Ssa09))	AORe	NA
Ens106s00171.114	A	Ssal	ENSSSAG00000101513	Ssa01	602411	616797	+	2	2	((Omy19,Ssa01),(Omy25,Ssa09))	(((Omy19,Ssa01),Omy25),Ssa09)	((Omy19,Ssa01),(Omy25,Ssa09))	AORe	NA
Ens106s00171.132	A	Ssal	ENSSSAG00000098784	Ssa05	72709514	72713879	+	1	1	((Omy02,Ssa05),(Omy03,Ssa02))	NA	((Omy02,Ssa05),(Omy03,Ssa02))	LORe	NA
Ens106s00171.132	A	Omyk	ENSOMYG00000058887	Omy02	19702008	19706674	-	1	1	((Omy02,Ssa05),(Omy03,Ssa02))	NA	((Omy02,Ssa05),(Omy03,Ssa02))	LORe	NA
Ens106s00171.157	B	Ssal	ENSSSAG00000081896	Ssa07	24656617	24672570	-	2	2	((Omy09,Ssa18),(Omy21,Ssa07))	AORe	((Omy09,Ssa18),(Omy21,Ssa07))	AORe	NA
Ens106s00171.157	B	Omyk	ENSOMYG00000034789	Omy21	42676745	42687485	+	2	2	((Omy09,Ssa18),(Omy21,Ssa07))	AORe	((Omy09,Ssa18),(Omy21,Ssa07))	AORe	NA
Ens106s00171.157	A	Ssal	ENSSSAG00000111117	Ssa18	68116249	68136379	-	2	2	((Omy09,Ssa18),(Omy21,Ssa07))	AORe	((Omy09,Ssa18),(Omy21,Ssa07))	AORe	NA
Ens106s00171.157	A	Omyk	ENSOMYG00000012152	Omy09	16455043	16473075	+	2	2	((Omy09,Ssa18),(Omy21,Ssa07))	AORe	((Omy09,Ssa18),(Omy21,Ssa07))	AORe	NA
Ens106s00171.170	NA	Omyk	ENSOMYG00000061472	Omy10	77839541	77843093	-	3	2	NA	NA	((Omy10,Ssa04),(Omy19,Ssa08))	LORe	NA
Ens106s00171.170	NA	Omyk	ENSOMYG00000035317	Omy19	8414365	8416120	-	3	2	NA	NA	((Omy10,Ssa04),(Omy19,Ssa08))	LORe	NA
Ens106s00171.170	NA	Ssal	ENSSSAG00000101040	Ssa08	22585410	22588936	+	3	2	NA	NA	((Omy10,Ssa04),(Omy19,Ssa08))	LORe	NA
Ens106s00171.170	NA	Ssal	ENSSSAG00000040233	Ssa04	6387891	6392396	-	3	2	NA	NA	((Omy10,Ssa04),(Omy19,Ssa08))	LORe	NA
Ens106s00171.170	NA	Ssal	ENSSSAG00000112436	SsaCAJNNT020002016.1	16946	21401	-	3	2	NA	NA	NA	NA	NA
Ens106s00171.186	A	Omyk	ENSOMYG00000024786	Omy07	79728616	79730015	+	1	1	((Omy07,Ssa22),(Omy17,Ssa12))	NA	((Omy07,Ssa22),(Omy17,Ssa12))	AORe	FALSE
Ens106s00171.186	A	Ssal	ENSSSAG00000052970	Ssa22	51732349	51733905	+	1	1	((Omy07,Ssa22),(Omy17,Ssa12))	NA	((Omy07,Ssa22),(Omy17,Ssa12))	AORe	FALSE
Ens106s00171.196	B	Ssal	ENSSSAG00000064860	Ssa13	39652229	39654741	-	1	1	((Omy09,Ssa15),(Omy16,Ssa13))	NA	((Omy09,Ssa15),(Omy16,Ssa13))	AORe	FALSE
Ens106s00171.196	B	Omyk	ENSOMYG00000010285	Omy16	43046341	43048632	+	1	1	((Omy09,Ssa15),(Omy16,Ssa13))	NA	((Omy09,Ssa15),(Omy16,Ssa13))	AORe	FALSE
Ens106s00172.21	NA	Omyk	ENSOMYG00000062619	Omy04	44248891	44287600	+	0	1	NA	NA	((Omy04,Ssa06),(Omy08,Ssa15))	AORe	NA
Ens106s00172.117	B	Ssal	ENSSSAG00000069398	Ssa09	39119029	39137346	+	2	0	((Omy19,Ssa01),(Omy25,Ssa09))	NA	((Omy19,Ssa01),(Omy25,Ssa09))	AORe	NA
Ens106s00172.117	A	Ssal	ENSSSAG00000045145	Ssa01	43747278	43760003	+	2	0	((Omy19,Ssa01),(Omy25,Ssa09))	NA	((Omy19,Ssa01),(Omy25,Ssa09))	AORe	NA
Ens106s00172.126	B	Ssal	ENSSSAG00000110032	Ssa15	16946821	16980803	-	1	1	((Omy04,Ssa06),(Omy08,Ssa15))	NA	((Omy04,Ssa06),(Omy08,Ssa15))	AORe	FALSE
Ens106s00172.126	B	Omyk	ENSOMYG00000054045	Omy08	1429867	1475942	-	1	1	((Omy04,Ssa06),(Omy08,Ssa15))	NA	((Omy04,Ssa06),(Omy08,Ssa15))	AORe	FALSE
Ens106s00172.145	B	Omyk	ENSOMYG00000009849	Omy03	29120114	29181469	+	2	2	((Omy02,Ssa05),(Omy03,Ssa02))	AORe	((Omy02,Ssa05),(Omy03,Ssa02))	AORe	NA
Ens106s00172.145	B	Ssal	ENSSSAG00000040212	Ssa02	40428986	40491332	+	2	2	((Omy02,Ssa05),(Omy03,Ssa02))	AORe	((Omy02,Ssa05),(Omy03,Ssa02))	AORe	NA
Ens106s00172.145	A	Omyk	ENSOMYG00000038006	Omy02	37699558	37762536	+	2	2	((Omy02,Ssa05),(Omy03,Ssa02))	AORe	((Omy02,Ssa05),(Omy03,Ssa02))	AORe	NA
Ens106s00172.145	A	Ssal	ENSSSAG00000041522	Ssa05	53959362	54026213	-	2	2	((Omy02,Ssa05),(Omy03,Ssa02))	AORe	((Omy02,Ssa05),(Omy03,Ssa02))	AORe	NA
Ens106s00172.165	B	Ssal	ENSSSAG00000009702	Ssa14	79080386	79134699	-	2	1	((Omy18,Ssa27),(Omy32,Ssa14))	NA	((Omy18,Ssa27),(Omy32,Ssa14))	AORe	NA
Ens106s00172.165	B	Omyk	ENSOMYG00000008563	Omy32	21410367	21457468	+	2	1	((Omy18,Ssa27),(Omy32,Ssa14))	NA	((Omy18,Ssa27),(Omy32,Ssa14))	AORe	NA
Ens106s00172.165	A	Ssal	ENSSSAG00000065668	Ssa27	36125853	36222784	+	2	1	((Omy18,Ssa27),(Omy32,Ssa14))	NA	((Omy18,Ssa27),(Omy32,Ssa14))	AORe	NA
Ens106s00172.182	A	Ssal	ENSSSAG00000076884	Ssa05	36589354	36632331	+	2	2	((Omy14,Ssa05),(Omy31,Ssa09))	AORe	((Omy14,Ssa05),(Omy31,Ssa09))	AORe	NA
Ens106s00172.182	A	Omyk	ENSOMYG00000012163	Omy14	9300060	9319569	-	2	2	((Omy14,Ssa05),(Omy31,Ssa09))	AORe	((Omy14,Ssa05),(Omy31,Ssa09))	AORe	NA
Ens106s00172.182	B	Ssal	ENSSSAG00000063381	Ssa09	71249951	71295406	+	2	2	((Omy14,Ssa05),(Omy31,Ssa09))	AORe	((Omy14,Ssa05),(Omy31,Ssa09))	AORe	NA
Ens106s00172.182	B	Omyk	ENSOMYG00000040317	Omy31	28751736	28803342	-	2	2	((Omy14,Ssa05),(Omy31,Ssa09))	AORe	((Omy14,Ssa05),(Omy31,Ssa09))	AORe	NA
Ens106s00172.200	A	Ssal	ENSSSAG00000118996	Ssa19	69751640	69776182	-	2	0	((Omy11,Ssa19),(Omy15,Ssa29))	NA	((Omy11,Ssa19),(Omy15,Ssa29))	AORe	NA
Ens106s00172.200	B	Ssal	ENSSSAG00000099356	Ssa29	27385239	27410871	+	2	0	((Omy11,Ssa19),(Omy15,Ssa29))	NA	((Omy11,Ssa19),(Omy15,Ssa29))	AORe	NA
Ens106s00172.203	B	Ssal	ENSSSAG00000078668	Ssa11	92873680	92897033	-	2	0	((Omy10,Ssa04),(OmyY,Ssa11))	NA	((Omy10,Ssa04),(OmyY,Ssa11))	AORe	NA
Ens106s00172.203	A	Ssal	ENSSSAG00000001683	Ssa04	40542476	40561747	+	2	0	((Omy10,Ssa04),(OmyY,Ssa11))	NA	((Omy10,Ssa04),(OmyY,Ssa11))	AORe	NA
Ens106s00173.98	A	Ssal	ENSSSAG00000044739	Ssa16	47097856	47109077	+	1	1	((Omy01,Ssa16),(Omy05,Ssa10))	NA	((Omy01,Ssa16),(Omy05,Ssa10))	AORe	FALSE
Ens106s00173.98	A	Omyk	ENSOMYG00000004065	Omy01	13258513	13268419	-	1	1	((Omy01,Ssa16),(Omy05,Ssa10))	NA	((Omy01,Ssa16),(Omy05,Ssa10))	AORe	FALSE
Ens106s00173.109	A	Ssal	ENSSSAG00000075279	Ssa14	33848969	33864603	-	1	1	((Omy08,Ssa14),(Omy28,Ssa03))	NA	((Omy08,Ssa14),(Omy28,Ssa03))	AORe	FALSE
Ens106s00173.109	A	Omyk	ENSOMYG00000018841	Omy08	73882275	73891811	-	1	1	((Omy08,Ssa14),(Omy28,Ssa03))	NA	((Omy08,Ssa14),(Omy28,Ssa03))	AORe	FALSE
Ens106s00173.121	B	Ssal	ENSSSAG00000067784	Ssa23	24143370	24185087	-	1	1	((Omy05,Ssa10),(Omy30,Ssa23))	NA	((Omy05,Ssa10),(Omy30,Ssa23))	AORe	FALSE
Ens106s00173.121	B	Omyk	ENSOMYG00000034280	Omy30	25362000	25382796	+	1	1	((Omy05,Ssa10),(Omy30,Ssa23))	NA	((Omy05,Ssa10),(Omy30,Ssa23))	AORe	FALSE
Ens106s00173.144	B	Ssal	ENSSSAG00000103073	Ssa23	11502566	11674068	-	1	1	((Omy05,Ssa10),(Omy30,Ssa23))	NA	((Omy05,Ssa10),(Omy30,Ssa23))	AORe	FALSE
Ens106s00173.144	B	Omyk	ENSOMYG00000033651	Omy30	36503242	36517232	+	1	1	((Omy05,Ssa10),(Omy30,Ssa23))	NA	((Omy05,Ssa10),(Omy30,Ssa23))	AORe	FALSE
Ens106s00174.93	B	Ssal	ENSSSAG00000069572	Ssa08	12856128	12894829	-	2	2	((Omy10,Ssa04),(Omy19,Ssa08))	((Omy10,(Omy19,Ssa04)),Ssa08)	((Omy10,Ssa04),(Omy19,Ssa08))	cryptic	NA
Ens106s00174.93	A	Omyk	ENSOMYG00000009332	Omy10	66752627	66815276	-	2	2	((Omy10,Ssa04),(Omy19,Ssa08))	((Omy10,(Omy19,Ssa04)),Ssa08)	((Omy10,Ssa04),(Omy19,Ssa08))	LORe	NA
Ens106s00174.93	A	Ssal	ENSSSAG00000053551	Ssa04	15388649	15459214	+	2	2	((Omy10,Ssa04),(Omy19,Ssa08))	((Omy10,(Omy19,Ssa04)),Ssa08)	((Omy10,Ssa04),(Omy19,Ssa08))	LORe	NA
Ens106s00174.93	B	Omyk	ENSOMYG00000016136	Omy19	12305683	12341495	+	2	2	((Omy10,Ssa04),(Omy19,Ssa08))	((Omy10,(Omy19,Ssa04)),Ssa08)	((Omy10,Ssa04),(Omy19,Ssa08))	cryptic	NA
Ens106s00174.108	NA	Ssal	ENSSSAG00000117040	Ssa07	2584383	2613019	-	1	2	NA	NA	((Omy09,Ssa18),(Omy21,Ssa07))	AORe	NA
Ens106s00174.108	NA	Omyk	ENSOMYG00000055044	Omy21	62878086	62889804	+	1	2	NA	NA	((Omy09,Ssa18),(Omy21,Ssa07))	AORe	NA
Ens106s00174.108	NA	Omyk	ENSOMYG00000049634	Omy21	64924420	64931123	-	1	2	NA	NA	NA	NA	NA
Ens106s00174.118	B	Ssal	ENSSSAG00000073027	Ssa21	51922245	51977482	+	2	2	((Omy03,Ssa25),(Omy22,Ssa21))	AORe	((Omy03,Ssa25),(Omy22,Ssa21))	AORe	NA
Ens106s00174.118	B	Omyk	ENSOMYG00000023929	Omy22	45587927	45654532	+	2	2	((Omy03,Ssa25),(Omy22,Ssa21))	AORe	((Omy03,Ssa25),(Omy22,Ssa21))	AORe	NA
Ens106s00174.118	A	Omyk	ENSOMYG00000000796	Omy03	80799847	80869160	-	2	2	((Omy03,Ssa25),(Omy22,Ssa21))	AORe	((Omy03,Ssa25),(Omy22,Ssa21))	AORe	NA
Ens106s00174.118	A	Ssal	ENSSSAG00000096398	Ssa25	48646662	48753241	-	2	2	((Omy03,Ssa25),(Omy22,Ssa21))	AORe	((Omy03,Ssa25),(Omy22,Ssa21))	AORe	NA
Ens106s00174.139	A	Ssal	ENSSSAG00000043466	Ssa26	2430359	2458203	+	1	1	((Omy06,Ssa26),(Omy26,Ssa11))	NA	NA	NA	NA
Ens106s00174.139	A	Omyk	ENSOMYG00000018772	Omy06	50300211	50312892	+	1	1	((Omy06,Ssa26),(Omy26,Ssa11))	NA	NA	NA	NA
Ens106s00174.79	NA	Ssal	ENSSSAG00000112339	Ssa01	48820516	48822684	+	1	0	NA	NA	((Omy01,Ssa18),(Omy23,Ssa01))	AORe	NA
Ens106s00174.152	A	Ssal	ENSSSAG00000078218	Ssa18	4125141	4147983	+	1	1	((Omy01,Ssa18),(Omy23,Ssa01))	NA	((Omy01,Ssa18),(Omy23,Ssa01))	AORe	FALSE
Ens106s00174.152	A	Omyk	ENSOMYG00000002550	Omy01	58807615	58835068	+	1	1	((Omy01,Ssa18),(Omy23,Ssa01))	NA	((Omy01,Ssa18),(Omy23,Ssa01))	AORe	FALSE
Ens106s00175.116	A	Ssal	ENSSSAG00000097945	Ssa09	121495382	121497859	+	2	2	((Omy24,Ssa09),(Omy27,Ssa20))	AORe	((Omy24,Ssa09),(Omy27,Ssa20))	AORe	NA
Ens106s00175.116	A	Omyk	ENSOMYG00000031108	Omy24	9468959	9471076	+	2	2	((Omy24,Ssa09),(Omy27,Ssa20))	AORe	((Omy24,Ssa09),(Omy27,Ssa20))	AORe	NA
Ens106s00175.116	B	Omyk	ENSOMYG00000046501	Omy27	12343805	12346332	+	2	2	((Omy24,Ssa09),(Omy27,Ssa20))	AORe	((Omy24,Ssa09),(Omy27,Ssa20))	AORe	NA
Ens106s00175.116	B	Ssal	ENSSSAG00000115227	Ssa20	54857469	54859204	+	2	2	((Omy24,Ssa09),(Omy27,Ssa20))	AORe	((Omy24,Ssa09),(Omy27,Ssa20))	AORe	NA
Ens106s00175.135	NA	Omyk	ENSOMYG00000011235	Omy03	63971884	63974486	+	2	2	NA	NA	((Omy03,Ssa25),(Omy22,Ssa21))	AORe	NA
Ens106s00175.135	NA	Ssal	ENSSSAG00000055892	Ssa25	29979393	29983009	+	2	2	NA	NA	((Omy03,Ssa25),(Omy22,Ssa21))	AORe	NA
Ens106s00175.135	NA	Ssal	ENSSSAG00000102395	Ssa01	155215227	155221673	-	2	2	NA	NA	((Omy05,Ssa01),(OmyY,Ssa11))	AORe	NA
Ens106s00175.135	NA	Omyk	ENSOMYG00000000149	Omy05	17877801	17879214	+	2	2	NA	NA	((Omy05,Ssa01),(OmyY,Ssa11))	AORe	NA
Ens106s00175.154	NA	Omyk	ENSOMYG00000029424	Omy02	22314618	22315857	-	3	4	NA	NA	((Omy02,Ssa05),(Omy03,Ssa02))	AORe	NA
Ens106s00175.154	NA	Ssal	ENSSSAG00000003137	Ssa05	69650263	69676762	+	3	4	NA	NA	((Omy02,Ssa05),(Omy03,Ssa02))	AORe	NA
Ens106s00175.154	NA	Omyk	ENSOMYG00000029439	Omy02	22319275	22320424	+	3	4	NA	NA	((Omy02,Ssa05),(Omy03,Ssa02))	AORe	NA
Ens106s00175.154	NA	Ssal	ENSSSAG00000101683	Ssa05	69669668	69671235	-	3	4	NA	NA	((Omy02,Ssa05),(Omy03,Ssa02))	AORe	NA
Ens106s00175.154	NA	Omyk	ENSOMYG00000002355	Omy03	13480122	13482026	-	3	4	NA	NA	((Omy02,Ssa05),(Omy03,Ssa02))	AORe	NA
Ens106s00175.154	NA	Ssal	ENSSSAG00000119332	Ssa02	24257340	24258911	+	3	4	NA	NA	((Omy02,Ssa05),(Omy03,Ssa02))	AORe	NA
Ens106s00175.154	NA	Omyk	ENSOMYG00000002378	Omy03	13483484	13485982	+	3	4	NA	NA	((Omy02,Ssa05),(Omy03,Ssa02))	AORe	NA
Ens106s00175.188	B	Ssal	ENSSSAG00000078450	Ssa14	56481511	56490250	+	1	1	((Omy18,Ssa27),(Omy32,Ssa14))	NA	((Omy18,Ssa27),(Omy32,Ssa14))	AORe	FALSE
Ens106s00175.188	B	Omyk	ENSOMYG00000028201	Omy32	40653025	40668567	-	1	1	((Omy18,Ssa27),(Omy32,Ssa14))	NA	((Omy18,Ssa27),(Omy32,Ssa14))	AORe	FALSE
Ens106s00175.198	B	Ssal	ENSSSAG00000085443	Ssa02	24280904	24288587	+	2	2	((Omy02,Ssa05),(Omy03,Ssa02))	AORe	((Omy02,Ssa05),(Omy03,Ssa02))	AORe	NA
Ens106s00175.198	B	Omyk	ENSOMYG00000002392	Omy03	13504087	13511167	+	2	2	((Omy02,Ssa05),(Omy03,Ssa02))	AORe	((Omy02,Ssa05),(Omy03,Ssa02))	AORe	NA
Ens106s00175.198	A	Ssal	ENSSSAG00000120281	Ssa05	69645255	69650463	-	2	2	((Omy02,Ssa05),(Omy03,Ssa02))	AORe	((Omy02,Ssa05),(Omy03,Ssa02))	AORe	NA
Ens106s00175.198	A	Omyk	ENSOMYG00000029463	Omy02	22332942	22335926	+	2	2	((Omy02,Ssa05),(Omy03,Ssa02))	AORe	((Omy02,Ssa05),(Omy03,Ssa02))	AORe	NA
Ens106s00176.110	B	Ssal	ENSSSAG00000076008	Ssa28	8280958	8317906	-	2	2	((Omy16,Ssa19),(Omy20,Ssa28))	AORe	((Omy16,Ssa19),(Omy20,Ssa28))	AORe	NA
Ens106s00176.110	B	Omyk	ENSOMYG00000022961	Omy20	11378048	11403481	+	2	2	((Omy16,Ssa19),(Omy20,Ssa28))	AORe	((Omy16,Ssa19),(Omy20,Ssa28))	AORe	NA
Ens106s00176.110	A	Ssal	ENSSSAG00000066421	Ssa19	47869543	47897350	+	2	2	((Omy16,Ssa19),(Omy20,Ssa28))	AORe	((Omy16,Ssa19),(Omy20,Ssa28))	AORe	NA
Ens106s00176.110	A	Omyk	ENSOMYG00000006494	Omy16	12251017	12271100	+	2	2	((Omy16,Ssa19),(Omy20,Ssa28))	AORe	((Omy16,Ssa19),(Omy20,Ssa28))	AORe	NA
Ens106s00176.129	A	Ssal	ENSSSAG00000069906	Ssa18	61167917	61248310	-	2	2	((Omy09,Ssa18),(Omy21,Ssa07))	AORe	((Omy09,Ssa18),(Omy21,Ssa07))	AORe	NA
Ens106s00176.129	A	Omyk	ENSOMYG00000044726	Omy09	22728115	22755816	+	2	2	((Omy09,Ssa18),(Omy21,Ssa07))	AORe	((Omy09,Ssa18),(Omy21,Ssa07))	AORe	NA
Ens106s00176.129	B	Omyk	ENSOMYG00000045731	Omy21	48386755	48412946	+	2	2	((Omy09,Ssa18),(Omy21,Ssa07))	AORe	((Omy09,Ssa18),(Omy21,Ssa07))	AORe	NA
Ens106s00176.129	B	Ssal	ENSSSAG00000002760	Ssa07	18077456	18106731	-	2	2	((Omy09,Ssa18),(Omy21,Ssa07))	AORe	((Omy09,Ssa18),(Omy21,Ssa07))	AORe	NA
Ens106s00176.143	NA	Omyk	ENSOMYG00000050940	Omy11	76065160	76085676	-	2	2	NA	NA	((Omy06,Ssa24),(Omy11,Ssa15))	AORe	NA
Ens106s00176.143	NA	Omyk	ENSOMYG00000012870	Omy11	76050137	76085676	-	2	2	NA	NA	((Omy06,Ssa24),(Omy11,Ssa15))	AORe	NA
Ens106s00176.143	NA	Ssal	ENSSSAG00000120408	Ssa15	1051378	1062472	-	2	2	NA	NA	((Omy06,Ssa24),(Omy11,Ssa15))	AORe	NA
Ens106s00176.143	NA	Ssal	ENSSSAG00000045401	Ssa15	1062376	1074424	-	2	2	NA	NA	((Omy06,Ssa24),(Omy11,Ssa15))	AORe	NA
Ens106s00176.158	A	Ssal	ENSSSAG00000098931	Ssa18	79345481	79369385	+	2	0	((Omy09,Ssa18),(Omy21,Ssa07))	NA	((Omy09,Ssa18),(Omy21,Ssa07))	AORe	NA
Ens106s00176.158	B	Ssal	ENSSSAG00000004107	Ssa07	5873270	5929257	-	2	0	((Omy09,Ssa18),(Omy21,Ssa07))	NA	((Omy09,Ssa18),(Omy21,Ssa07))	AORe	NA
Ens106s00176.167	B	Omyk	ENSOMYG00000044331	Omy31	34146512	34163340	+	2	2	((Omy14,Ssa05),(Omy31,Ssa09))	AORe	((Omy14,Ssa05),(Omy31,Ssa09))	AORe	NA
Ens106s00176.167	B	Ssal	ENSSSAG00000038980	Ssa09	65813109	65832617	-	2	2	((Omy14,Ssa05),(Omy31,Ssa09))	AORe	((Omy14,Ssa05),(Omy31,Ssa09))	AORe	NA
Ens106s00176.167	A	Ssal	ENSSSAG00000003709	Ssa05	31671842	31707269	-	2	2	((Omy14,Ssa05),(Omy31,Ssa09))	AORe	((Omy14,Ssa05),(Omy31,Ssa09))	AORe	NA
Ens106s00176.167	A	Omyk	ENSOMYG00000044131	Omy14	14227355	14259884	+	2	2	((Omy14,Ssa05),(Omy31,Ssa09))	AORe	((Omy14,Ssa05),(Omy31,Ssa09))	AORe	NA
Ens106s00176.188	A	Ssal	ENSSSAG00000005541	Ssa04	73187703	73214424	-	2	2	((Omy10,Ssa04),(Omy12,Ssa13))	AORe	((Omy10,Ssa04),(Omy12,Ssa13))	AORe	NA
Ens106s00176.188	A	Omyk	ENSOMYG00000018809	Omy10	15499029	15522092	+	2	2	((Omy10,Ssa04),(Omy12,Ssa13))	AORe	((Omy10,Ssa04),(Omy12,Ssa13))	AORe	NA
Ens106s00176.188	B	Ssal	ENSSSAG00000065831	Ssa13	60625819	60650688	+	2	2	((Omy10,Ssa04),(Omy12,Ssa13))	AORe	((Omy10,Ssa04),(Omy12,Ssa13))	AORe	NA
Ens106s00176.188	B	Omyk	ENSOMYG00000019934	Omy12	49799502	49818848	-	2	2	((Omy10,Ssa04),(Omy12,Ssa13))	AORe	((Omy10,Ssa04),(Omy12,Ssa13))	AORe	NA
Ens106s00177.100	A	Ssal	ENSSSAG00000007980	Ssa06	68450569	68458943	+	1	1	((Omy04,Ssa06),(Omy08,Ssa15))	NA	((Omy04,Ssa06),(Omy08,Ssa15))	AORe	FALSE
Ens106s00177.100	A	Omyk	ENSOMYG00000018842	Omy04	22685395	22691523	+	1	1	((Omy04,Ssa06),(Omy08,Ssa15))	NA	((Omy04,Ssa06),(Omy08,Ssa15))	AORe	FALSE
Ens106s00177.112	B	Ssal	ENSSSAG00000001660	Ssa03	34735260	34754615	-	2	2	((Omy08,Ssa14),(Omy28,Ssa03))	AORe	((Omy08,Ssa14),(Omy28,Ssa03))	AORe	NA
Ens106s00177.112	B	Omyk	ENSOMYG00000036555	Omy28	12000609	12018214	+	2	2	((Omy08,Ssa14),(Omy28,Ssa03))	AORe	((Omy08,Ssa14),(Omy28,Ssa03))	AORe	NA
Ens106s00177.112	A	Omyk	ENSOMYG00000044098	Omy08	72731524	72772961	-	2	2	((Omy08,Ssa14),(Omy28,Ssa03))	AORe	((Omy08,Ssa14),(Omy28,Ssa03))	AORe	NA
Ens106s00177.112	A	Ssal	ENSSSAG00000066866	Ssa14	32667476	32699268	-	2	2	((Omy08,Ssa14),(Omy28,Ssa03))	AORe	((Omy08,Ssa14),(Omy28,Ssa03))	AORe	NA
Ens106s00177.133	B	Ssal	ENSSSAG00000009179	Ssa11	34011472	34032377	-	2	2	((Omy06,Ssa26),(Omy26,Ssa11))	AORe	((Omy06,Ssa26),(Omy26,Ssa11))	LORe	NA
Ens106s00177.133	B	Omyk	ENSOMYG00000036826	Omy26	41756597	41775941	-	2	2	((Omy06,Ssa26),(Omy26,Ssa11))	AORe	((Omy06,Ssa26),(Omy26,Ssa11))	LORe	NA
Ens106s00177.133	A	Omyk	ENSOMYG00000051525	Omy06	81504176	81523223	-	2	2	((Omy06,Ssa26),(Omy26,Ssa11))	AORe	((Omy06,Ssa26),(Omy26,Ssa11))	LORe	NA
Ens106s00177.133	A	Ssal	ENSSSAG00000039338	Ssa26	34068383	34092027	-	2	2	((Omy06,Ssa26),(Omy26,Ssa11))	AORe	((Omy06,Ssa26),(Omy26,Ssa11))	LORe	NA
Ens106s00177.145	A	Omyk	ENSOMYG00000027668	Omy02	56146947	56170087	+	1	1	((Omy02,Ssa10),(Omy30,Ssa23))	NA	((Omy02,Ssa10),(Omy30,Ssa23))	AORe	FALSE
Ens106s00177.145	A	Ssal	ENSSSAG00000073625	Ssa10	73515447	73532599	+	1	1	((Omy02,Ssa10),(Omy30,Ssa23))	NA	((Omy02,Ssa10),(Omy30,Ssa23))	AORe	FALSE
Ens106s00177.159	A	Ssal	ENSSSAG00000119399	Ssa09	128691619	128700301	-	2	2	((Omy24,Ssa09),(Omy27,Ssa20))	AORe	((Omy24,Ssa09),(Omy27,Ssa20))	AORe	NA
Ens106s00177.159	A	Omyk	ENSOMYG00000022151	Omy24	16506294	16514690	-	2	2	((Omy24,Ssa09),(Omy27,Ssa20))	AORe	((Omy24,Ssa09),(Omy27,Ssa20))	AORe	NA
Ens106s00177.159	B	Omyk	ENSOMYG00000043989	Omy27	19194615	19210442	-	2	2	((Omy24,Ssa09),(Omy27,Ssa20))	AORe	((Omy24,Ssa09),(Omy27,Ssa20))	AORe	NA
Ens106s00177.159	B	Ssal	ENSSSAG00000097871	Ssa20	62267537	62290715	-	2	2	((Omy24,Ssa09),(Omy27,Ssa20))	AORe	((Omy24,Ssa09),(Omy27,Ssa20))	AORe	NA
Ens106s00177.176	A	Ssal	ENSSSAG00000111066	Ssa04	84326759	84332451	+	1	1	((Omy10,Ssa04),(OmyY,Ssa11))	NA	((Omy10,Ssa04),(OmyY,Ssa11))	AORe	FALSE
Ens106s00177.176	A	Omyk	ENSOMYG00000007813	Omy10	3917900	3922565	-	1	1	((Omy10,Ssa04),(OmyY,Ssa11))	NA	((Omy10,Ssa04),(OmyY,Ssa11))	AORe	FALSE
Ens106s00178.86	A	Ssal	ENSSSAG00000099416	Ssa10	51592673	51610482	+	1	1	((Omy05,Ssa10),(Omy30,Ssa23))	NA	((Omy05,Ssa10),(Omy30,Ssa23))	AORe	FALSE
Ens106s00178.86	A	Omyk	ENSOMYG00000055495	Omy05	92869135	92876170	+	1	1	((Omy05,Ssa10),(Omy30,Ssa23))	NA	((Omy05,Ssa10),(Omy30,Ssa23))	AORe	FALSE
Ens106s00178.106	A	Omyk	ENSOMYG00000011152	Omy05	92921138	92931601	+	1	1	((Omy05,Ssa10),(Omy30,Ssa23))	NA	((Omy05,Ssa10),(Omy30,Ssa23))	AORe	FALSE
Ens106s00178.106	A	Ssal	ENSSSAG00000042532	Ssa10	51640941	51646183	+	1	1	((Omy05,Ssa10),(Omy30,Ssa23))	NA	((Omy05,Ssa10),(Omy30,Ssa23))	AORe	FALSE
Ens106s00178.114	A	Ssal	ENSSSAG00000042547	Ssa10	51650999	51663239	+	1	1	((Omy05,Ssa10),(Omy30,Ssa23))	NA	((Omy05,Ssa10),(Omy30,Ssa23))	AORe	FALSE
Ens106s00178.114	A	Omyk	ENSOMYG00000011170	Omy05	92942517	92954169	+	1	1	((Omy05,Ssa10),(Omy30,Ssa23))	NA	((Omy05,Ssa10),(Omy30,Ssa23))	AORe	FALSE
Ens106s00178.126	A	Ssal	ENSSSAG00000071297	Ssa10	29518455	29521057	-	2	2	((Omy05,Ssa10),(Omy30,Ssa23))	AORe	((Omy05,Ssa10),(Omy30,Ssa23))	AORe	NA
Ens106s00178.126	A	Omyk	ENSOMYG00000024498	Omy05	71046160	71048860	-	2	2	((Omy05,Ssa10),(Omy30,Ssa23))	AORe	((Omy05,Ssa10),(Omy30,Ssa23))	AORe	NA
Ens106s00178.126	B	Omyk	ENSOMYG00000033213	Omy30	25110994	25113516	-	2	2	((Omy05,Ssa10),(Omy30,Ssa23))	AORe	((Omy05,Ssa10),(Omy30,Ssa23))	AORe	NA
Ens106s00178.126	B	Ssal	ENSSSAG00000068757	Ssa23	24461075	24463905	+	2	2	((Omy05,Ssa10),(Omy30,Ssa23))	AORe	((Omy05,Ssa10),(Omy30,Ssa23))	AORe	NA
Ens106s00178.146	B	Ssal	ENSSSAG00000083260	Ssa03	12334195	12340714	+	1	1	((Omy08,Ssa14),(Omy28,Ssa03))	NA	((Omy08,Ssa14),(Omy28,Ssa03))	AORe	FALSE
Ens106s00178.146	B	Omyk	ENSOMYG00000025396	Omy28	32700030	32704152	-	1	1	((Omy08,Ssa14),(Omy28,Ssa03))	NA	((Omy08,Ssa14),(Omy28,Ssa03))	AORe	FALSE
Ens106s00178.154	A	Omyk	ENSOMYG00000066260	Omy05	92880694	92889912	+	1	1	((Omy05,Ssa10),(Omy30,Ssa23))	NA	((Omy05,Ssa10),(Omy30,Ssa23))	AORe	FALSE
Ens106s00178.154	A	Ssal	ENSSSAG00000114648	Ssa10	51616703	51623847	+	1	1	((Omy05,Ssa10),(Omy30,Ssa23))	NA	((Omy05,Ssa10),(Omy30,Ssa23))	AORe	FALSE
Ens106s00179.120	NA	Omyk	ENSOMYG00000017269	Omy09	2965633	2975429	+	2	2	NA	NA	((Omy09,Ssa18),(Omy21,Ssa07))	AORe	NA
Ens106s00179.120	NA	Ssal	ENSSSAG00000117820	SsaCAJNNT020000845.1	805938	813983	-	2	2	NA	NA	NA	NA	NA
Ens106s00179.120	NA	Omyk	ENSOMYG00000054671	Omy21	62456783	62466162	+	2	2	NA	NA	((Omy09,Ssa18),(Omy21,Ssa07))	AORe	NA
Ens106s00179.120	NA	Ssal	ENSSSAG00000049278	Ssa07	3097320	3105627	-	2	2	NA	NA	((Omy09,Ssa18),(Omy21,Ssa07))	AORe	NA
Ens106s00179.140	NA	Ssal	ENSSSAG00000001972	Ssa08	15445117	15450189	-	8	5	NA	NA	((Omy10,Ssa04),(Omy19,Ssa08))	LORe	NA
Ens106s00179.140	NA	Ssal	ENSSSAG00000082362	Ssa04	12868287	12877529	+	8	5	NA	NA	((Omy10,Ssa04),(Omy19,Ssa08))	LORe	NA
Ens106s00179.140	NA	Ssal	ENSSSAG00000002019	Ssa04	12821242	12832837	-	8	5	NA	NA	((Omy10,Ssa04),(Omy19,Ssa08))	LORe	NA
Ens106s00179.140	NA	Ssal	ENSSSAG00000041497	Ssa08	15493500	15505151	+	8	5	NA	NA	((Omy10,Ssa04),(Omy19,Ssa08))	LORe	NA
Ens106s00179.140	NA	Omyk	ENSOMYG00000074491	OmyJAAXML020000562.1	104040	142177	+	8	5	NA	NA	NA	NA	NA
Ens106s00179.140	NA	Omyk	ENSOMYG00000060967	Omy10	69502357	69514580	+	8	5	NA	NA	((Omy10,Ssa04),(Omy19,Ssa08))	LORe	NA
Ens106s00179.140	NA	Ssal	ENSSSAG00000041537	Ssa08	15465836	15485939	+	8	5	NA	NA	((Omy10,Ssa04),(Omy19,Ssa08))	LORe	NA
Ens106s00179.140	NA	Ssal	ENSSSAG00000100295	Ssa04	12836247	12855516	-	8	5	NA	NA	((Omy10,Ssa04),(Omy19,Ssa08))	LORe	NA
Ens106s00179.140	NA	Omyk	ENSOMYG00000050405	Omy10	69478119	69498111	+	8	5	NA	NA	((Omy10,Ssa04),(Omy19,Ssa08))	LORe	NA
Ens106s00179.140	NA	Omyk	ENSOMYG00000075016	Omy10	69410494	69532239	-	8	5	NA	NA	((Omy10,Ssa04),(Omy19,Ssa08))	LORe	NA
Ens106s00179.140	NA	Omyk	ENSOMYG00000038709	OmyJAAXML020000562.1	83279	160124	-	8	5	NA	NA	NA	NA	NA
Ens106s00179.140	NA	Ssal	ENSSSAG00000091534	Ssa04	12792088	12809995	+	8	5	NA	NA	((Omy10,Ssa04),(Omy19,Ssa08))	LORe	NA
Ens106s00179.140	NA	Ssal	ENSSSAG00000095032	Ssa08	15512674	15530486	-	8	5	NA	NA	((Omy10,Ssa04),(Omy19,Ssa08))	LORe	NA
Ens106s00179.179	A	Omyk	ENSOMYG00000039157	Omy06	87993274	87996816	-	2	2	((Omy06,Ssa26),(Omy26,Ssa11))	LORe	((Omy06,Ssa26),(Omy26,Ssa11))	LORe	NA
Ens106s00179.179	B	Omyk	ENSOMYG00000037247	Omy26	48112708	48116244	-	2	2	((Omy06,Ssa26),(Omy26,Ssa11))	LORe	((Omy06,Ssa26),(Omy26,Ssa11))	LORe	NA
Ens106s00179.179	B	Ssal	ENSSSAG00000043489	Ssa11	40696489	40703769	-	2	2	((Omy06,Ssa26),(Omy26,Ssa11))	LORe	((Omy06,Ssa26),(Omy26,Ssa11))	LORe	NA
Ens106s00179.179	A	Ssal	ENSSSAG00000113550	Ssa26	41990289	41997219	-	2	2	((Omy06,Ssa26),(Omy26,Ssa11))	LORe	((Omy06,Ssa26),(Omy26,Ssa11))	LORe	NA
Ens106s00179.194	A	Ssal	ENSSSAG00000041648	Ssa27	12330315	12358640	-	2	2	((Omy18,Ssa27),(Omy32,Ssa14))	AORe	((Omy18,Ssa27),(Omy32,Ssa14))	AORe	NA
Ens106s00179.194	A	Omyk	ENSOMYG00000028276	Omy18	41950615	41961559	-	2	2	((Omy18,Ssa27),(Omy32,Ssa14))	AORe	((Omy18,Ssa27),(Omy32,Ssa14))	AORe	NA
Ens106s00179.194	B	Ssal	ENSSSAG00000068348	Ssa14	66611129	66621556	-	2	2	((Omy18,Ssa27),(Omy32,Ssa14))	AORe	((Omy18,Ssa27),(Omy32,Ssa14))	AORe	NA
Ens106s00179.194	B	Omyk	ENSOMYG00000017064	Omy32	31700833	31783605	+	2	2	((Omy18,Ssa27),(Omy32,Ssa14))	AORe	((Omy18,Ssa27),(Omy32,Ssa14))	AORe	NA
Ens106s00179.214	A	Omyk	ENSOMYG00000076215	Omy02	13382886	13387790	+	2	2	((Omy02,Ssa05),(Omy03,Ssa02))	(Omy02,((Omy03,Ssa02),Ssa05))	((Omy02,Ssa05),(Omy03,Ssa02))	LORe	NA
Ens106s00179.214	A	Ssal	ENSSSAG00000058166	Ssa05	79832426	79901438	-	2	2	((Omy02,Ssa05),(Omy03,Ssa02))	(Omy02,((Omy03,Ssa02),Ssa05))	((Omy02,Ssa05),(Omy03,Ssa02))	LORe	NA
Ens106s00179.214	B	Ssal	ENSSSAG00000046791	Ssa02	13783279	13787794	+	2	2	((Omy02,Ssa05),(Omy03,Ssa02))	(Omy02,((Omy03,Ssa02),Ssa05))	((Omy02,Ssa05),(Omy03,Ssa02))	LORe	NA
Ens106s00179.214	B	Omyk	ENSOMYG00000018831	Omy03	4829863	4833972	+	2	2	((Omy02,Ssa05),(Omy03,Ssa02))	(Omy02,((Omy03,Ssa02),Ssa05))	((Omy02,Ssa05),(Omy03,Ssa02))	LORe	NA
Ens106s00181.104	B	Ssal	ENSSSAG00000090963	Ssa12	68813315	68830114	+	2	2	((Omy07,Ssa22),(Omy17,Ssa12))	AORe	((Omy07,Ssa22),(Omy17,Ssa12))	AORe	NA
Ens106s00181.104	B	Omyk	ENSOMYG00000011689	Omy17	64896513	64910408	+	2	2	((Omy07,Ssa22),(Omy17,Ssa12))	AORe	((Omy07,Ssa22),(Omy17,Ssa12))	AORe	NA
Ens106s00181.104	A	Ssal	ENSSSAG00000091898	Ssa22	26736471	26778871	-	2	2	((Omy07,Ssa22),(Omy17,Ssa12))	AORe	((Omy07,Ssa22),(Omy17,Ssa12))	AORe	NA
Ens106s00181.104	A	Omyk	ENSOMYG00000030110	Omy07	57410420	57441704	-	2	2	((Omy07,Ssa22),(Omy17,Ssa12))	AORe	((Omy07,Ssa22),(Omy17,Ssa12))	AORe	NA
Ens106s00181.122	A	Ssal	ENSSSAG00000045987	Ssa17	56807343	56833351	-	2	2	((Omy15,Ssa17),(Omy21,Ssa07))	LORe	((Omy15,Ssa17),(Omy21,Ssa07))	AORe	NA
Ens106s00181.122	B	Ssal	ENSSSAG00000072671	Ssa07	41486001	41503267	-	2	2	((Omy15,Ssa17),(Omy21,Ssa07))	LORe	((Omy15,Ssa17),(Omy21,Ssa07))	AORe	NA
Ens106s00181.122	B	Omyk	ENSOMYG00000044129	Omy21	27937956	27954641	+	2	2	((Omy15,Ssa17),(Omy21,Ssa07))	LORe	((Omy15,Ssa17),(Omy21,Ssa07))	AORe	NA
Ens106s00181.122	A	Omyk	ENSOMYG00000033847	Omy15	53531083	53548088	-	2	2	((Omy15,Ssa17),(Omy21,Ssa07))	LORe	((Omy15,Ssa17),(Omy21,Ssa07))	AORe	NA
Ens106s00181.140	A	Ssal	ENSSSAG00000059298	Ssa10	74466908	74502309	-	1	1	((Omy02,Ssa10),(Omy30,Ssa23))	NA	((Omy02,Ssa10),(Omy30,Ssa23))	AORe	FALSE
Ens106s00181.140	A	Omyk	ENSOMYG00000037787	Omy02	57035228	57089315	-	1	1	((Omy02,Ssa10),(Omy30,Ssa23))	NA	((Omy02,Ssa10),(Omy30,Ssa23))	AORe	FALSE
Ens106s00181.146	B	Omyk	ENSOMYG00000033630	Omy30	9565473	9594161	+	1	1	((Omy02,Ssa10),(Omy30,Ssa23))	NA	((Omy02,Ssa10),(Omy30,Ssa23))	AORe	FALSE
Ens106s00181.146	B	Ssal	ENSSSAG00000009061	Ssa23	41197505	41218308	-	1	1	((Omy02,Ssa10),(Omy30,Ssa23))	NA	((Omy02,Ssa10),(Omy30,Ssa23))	AORe	FALSE
Ens106s00181.160	NA	Omyk	ENSOMYG00000031989	Omy02	76418306	76435136	-	2	1	NA	NA	NA	NA	NA
Ens106s00181.160	NA	Ssal	ENSSSAG00000071446	Ssa17	3461171	3484624	+	2	1	NA	NA	NA	NA	NA
Ens106s00181.160	NA	Ssal	ENSSSAG00000084906	Ssa10	94756263	94794387	-	2	1	NA	NA	NA	NA	NA
Ens106s00181.172	B	Ssal	ENSSSAG00000113965	Ssa10	88702877	88721392	-	2	2	((Omy01,Ssa16),(Omy02,Ssa10))	AORe	((Omy01,Ssa16),(Omy02,Ssa10))	AORe	NA
Ens106s00181.172	B	Omyk	ENSOMYG00000007266	Omy02	70715509	70732566	-	2	2	((Omy01,Ssa16),(Omy02,Ssa10))	AORe	((Omy01,Ssa16),(Omy02,Ssa10))	AORe	NA
Ens106s00181.172	A	Omyk	ENSOMYG00000026923	Omy01	28796089	28830901	-	2	2	((Omy01,Ssa16),(Omy02,Ssa10))	AORe	((Omy01,Ssa16),(Omy02,Ssa10))	AORe	NA
Ens106s00181.172	A	Ssal	ENSSSAG00000064222	Ssa16	30365661	30394991	+	2	2	((Omy01,Ssa16),(Omy02,Ssa10))	AORe	((Omy01,Ssa16),(Omy02,Ssa10))	AORe	NA
Ens106s00182.127	A	Omyk	ENSOMYG00000007928	Omy12	82569843	82585148	-	2	2	((Omy12,Ssa03),(Omy13,Ssa06))	LORe	((Omy12,Ssa03),(Omy13,Ssa06))	LORe	NA
Ens106s00182.127	B	Omyk	ENSOMYG00000006479	Omy13	49835653	49853945	-	2	2	((Omy12,Ssa03),(Omy13,Ssa06))	LORe	((Omy12,Ssa03),(Omy13,Ssa06))	LORe	NA
Ens106s00182.127	A	Ssal	ENSSSAG00000100957	Ssa03	73319899	73347301	-	2	2	((Omy12,Ssa03),(Omy13,Ssa06))	LORe	((Omy12,Ssa03),(Omy13,Ssa06))	LORe	NA
Ens106s00182.127	B	Ssal	ENSSSAG00000043506	Ssa06	28349598	28373394	+	2	2	((Omy12,Ssa03),(Omy13,Ssa06))	LORe	((Omy12,Ssa03),(Omy13,Ssa06))	LORe	NA
Ens106s00182.144	B	Omyk	ENSOMYG00000048102	Omy32	23476428	23540411	+	2	2	((Omy18,Ssa27),(Omy32,Ssa14))	AORe	((Omy18,Ssa27),(Omy32,Ssa14))	AORe	NA
Ens106s00182.144	B	Ssal	ENSSSAG00000112613	Ssa14	76364358	76416792	-	2	2	((Omy18,Ssa27),(Omy32,Ssa14))	AORe	((Omy18,Ssa27),(Omy32,Ssa14))	AORe	NA
Ens106s00182.144	A	Ssal	ENSSSAG00000093537	Ssa27	21549919	21590640	-	2	2	((Omy18,Ssa27),(Omy32,Ssa14))	AORe	((Omy18,Ssa27),(Omy32,Ssa14))	AORe	NA
Ens106s00182.144	A	Omyk	ENSOMYG00000013026	Omy18	50543870	50591819	-	2	2	((Omy18,Ssa27),(Omy32,Ssa14))	AORe	((Omy18,Ssa27),(Omy32,Ssa14))	AORe	NA
Ens106s00182.160	B	Omyk	ENSOMYG00000060884	Omy03	25912570	25914004	-	2	2	((Omy02,Ssa05),(Omy03,Ssa02))	AORe	((Omy02,Ssa05),(Omy03,Ssa02))	AORe	NA
Ens106s00182.160	B	Ssal	ENSSSAG00000120443	Ssa02	37177169	37184763	-	2	2	((Omy02,Ssa05),(Omy03,Ssa02))	AORe	((Omy02,Ssa05),(Omy03,Ssa02))	AORe	NA
Ens106s00182.160	A	Ssal	ENSSSAG00000086659	Ssa05	57418752	57425874	+	2	2	((Omy02,Ssa05),(Omy03,Ssa02))	AORe	((Omy02,Ssa05),(Omy03,Ssa02))	AORe	NA
Ens106s00182.160	A	Omyk	ENSOMYG00000005734	Omy02	34487179	34492932	-	2	2	((Omy02,Ssa05),(Omy03,Ssa02))	AORe	((Omy02,Ssa05),(Omy03,Ssa02))	AORe	NA
Ens106s00182.183	A	Omyk	ENSOMYG00000070267	Omy03	85224884	85226801	+	2	2	((Omy03,Ssa25),(Omy22,Ssa21))	AORe	((Omy03,Ssa25),(Omy22,Ssa21))	AORe	NA
Ens106s00182.183	A	Ssal	ENSSSAG00000093415	Ssa25	53899702	53996693	+	2	2	((Omy03,Ssa25),(Omy22,Ssa21))	AORe	((Omy03,Ssa25),(Omy22,Ssa21))	AORe	NA
Ens106s00182.183	B	Ssal	ENSSSAG00000055735	Ssa21	59261130	59313893	+	2	2	((Omy03,Ssa25),(Omy22,Ssa21))	AORe	NA	NA	NA
Ens106s00182.183	B	Omyk	ENSOMYG00000017477	Omy22	46842991	46844378	+	2	2	((Omy03,Ssa25),(Omy22,Ssa21))	AORe	((Omy03,Ssa25),(Omy22,Ssa21))	AORe	NA
Ens106s00182.204	A	Ssal	ENSSSAG00000082070	Ssa22	5667196	5893909	+	2	2	((Omy07,Ssa22),(Omy17,Ssa12))	AORe	((Omy07,Ssa22),(Omy17,Ssa12))	AORe	NA
Ens106s00182.204	A	Omyk	ENSOMYG00000022797	Omy07	37469416	37575520	+	2	2	((Omy07,Ssa22),(Omy17,Ssa12))	AORe	((Omy07,Ssa22),(Omy17,Ssa12))	AORe	NA
Ens106s00182.204	B	Ssal	ENSSSAG00000045938	Ssa12	90804345	90889242	-	2	2	((Omy07,Ssa22),(Omy17,Ssa12))	AORe	((Omy07,Ssa22),(Omy17,Ssa12))	AORe	NA
Ens106s00182.204	B	Omyk	ENSOMYG00000013213	Omy17	85344702	85425508	-	2	2	((Omy07,Ssa22),(Omy17,Ssa12))	AORe	((Omy07,Ssa22),(Omy17,Ssa12))	AORe	NA
Ens106s00182.217	B	Ssal	ENSSSAG00000074147	Ssa13	26044665	26050273	+	2	2	((Omy09,Ssa15),(Omy16,Ssa13))	AORe	((Omy09,Ssa15),(Omy16,Ssa13))	AORe	NA
Ens106s00182.217	B	Omyk	ENSOMYG00000061568	Omy16	55885023	55888214	-	2	2	((Omy09,Ssa15),(Omy16,Ssa13))	AORe	((Omy09,Ssa15),(Omy16,Ssa13))	AORe	NA
Ens106s00182.217	A	Ssal	ENSSSAG00000090848	Ssa15	66894087	66903198	+	2	2	((Omy09,Ssa15),(Omy16,Ssa13))	AORe	((Omy09,Ssa15),(Omy16,Ssa13))	AORe	NA
Ens106s00182.217	A	Omyk	ENSOMYG00000057656	Omy09	39866054	39873717	+	2	2	((Omy09,Ssa15),(Omy16,Ssa13))	AORe	((Omy09,Ssa15),(Omy16,Ssa13))	AORe	NA
Ens106s00183.127	B	Ssal	ENSSSAG00000121011	Ssa01	74327625	74334913	-	1	1	((Omy01,Ssa18),(Omy23,Ssa01))	NA	((Omy01,Ssa18),(Omy23,Ssa01))	AORe	FALSE
Ens106s00183.127	B	Omyk	ENSOMYG00000017787	Omy23	33664933	33670765	-	1	1	((Omy01,Ssa18),(Omy23,Ssa01))	NA	((Omy01,Ssa18),(Omy23,Ssa01))	AORe	FALSE
Ens106s00183.157	NA	Ssal	ENSSSAG00000079187	Ssa23	7987895	8001003	+	4	1	NA	NA	((Omy05,Ssa10),(Omy30,Ssa23))	AORe	NA
Ens106s00183.157	NA	Ssal	ENSSSAG00000046307	Ssa10	46496176	46498325	-	4	1	NA	NA	((Omy05,Ssa10),(Omy30,Ssa23))	AORe	NA
Ens106s00183.157	NA	Ssal	ENSSSAG00000108232	Ssa10	46550204	46552097	-	4	1	NA	NA	((Omy05,Ssa10),(Omy30,Ssa23))	AORe	NA
Ens106s00183.157	NA	Ssal	ENSSSAG00000095271	Ssa10	46522806	46524714	-	4	1	NA	NA	((Omy05,Ssa10),(Omy30,Ssa23))	AORe	NA
Ens106s00183.157	NA	Omyk	ENSOMYG00000030768	Omy05	88417585	88419072	-	4	1	NA	NA	((Omy05,Ssa10),(Omy30,Ssa23))	AORe	NA
Ens106s00183.169	NA	Ssal	ENSSSAG00000106305	Ssa18	19958364	19960276	+	3	3	NA	NA	((Omy01,Ssa18),(Omy23,Ssa01))	AORe	NA
Ens106s00183.169	NA	Omyk	ENSOMYG00000055163	Omy01	73608439	73610621	+	3	3	NA	NA	((Omy01,Ssa18),(Omy23,Ssa01))	AORe	NA
Ens106s00183.169	NA	Omyk	ENSOMYG00000005879	Omy01	73570416	73572827	+	3	3	NA	NA	((Omy01,Ssa18),(Omy23,Ssa01))	AORe	NA
Ens106s00183.169	NA	Ssal	ENSSSAG00000099660	Ssa18	19919129	19921022	+	3	3	NA	NA	((Omy01,Ssa18),(Omy23,Ssa01))	AORe	NA
Ens106s00183.169	NA	Omyk	ENSOMYG00000057011	Omy01	73551817	73553133	+	3	3	NA	NA	((Omy01,Ssa18),(Omy23,Ssa01))	AORe	NA
Ens106s00183.169	NA	Ssal	ENSSSAG00000101544	Ssa18	19897409	19899088	+	3	3	NA	NA	((Omy01,Ssa18),(Omy23,Ssa01))	AORe	NA
Ens106s00183.193	A	Ssal	ENSSSAG00000079036	Ssa19	49482009	49484467	+	1	1	((Omy16,Ssa19),(Omy20,Ssa28))	NA	((Omy16,Ssa19),(Omy20,Ssa28))	AORe	FALSE
Ens106s00183.193	A	Omyk	ENSOMYG00000016652	Omy16	13644186	13645808	+	1	1	((Omy16,Ssa19),(Omy20,Ssa28))	NA	((Omy16,Ssa19),(Omy20,Ssa28))	AORe	FALSE
Ens106s00183.201	NA	Omyk	ENSOMYG00000016409	Omy20	12667171	12679710	+	2	4	NA	NA	((Omy16,Ssa19),(Omy20,Ssa28))	AORe	NA
Ens106s00183.201	NA	Ssal	ENSSSAG00000068365	Ssa28	6948766	6965414	-	2	4	NA	NA	((Omy16,Ssa19),(Omy20,Ssa28))	AORe	NA
Ens106s00183.201	NA	Ssal	ENSSSAG00000079026	Ssa19	49429543	49475112	+	2	4	NA	NA	((Omy16,Ssa19),(Omy20,Ssa28))	AORe	NA
Ens106s00183.201	NA	Omyk	ENSOMYG00000016609	Omy16	13583406	13620038	+	2	4	NA	NA	((Omy16,Ssa19),(Omy20,Ssa28))	AORe	NA
Ens106s00183.201	NA	Omyk	ENSOMYG00000016615	Omy16	13601442	13603022	+	2	4	NA	NA	((Omy16,Ssa19),(Omy20,Ssa28))	AORe	NA
Ens106s00183.201	NA	Omyk	ENSOMYG00000071713	Omy16	13632156	13634038	+	2	4	NA	NA	((Omy16,Ssa19),(Omy20,Ssa28))	AORe	NA
Ens106s00184.107	NA	Omyk	ENSOMYG00000032716	Omy17	13559837	13567378	+	0	2	NA	NA	((Omy13,Ssa02),(Omy17,Ssa12))	LORe	NA
Ens106s00184.107	NA	Omyk	ENSOMYG00000007365	Omy17	14565448	14574055	+	0	2	NA	NA	((Omy13,Ssa02),(Omy17,Ssa12))	LORe	NA
Ens106s00184.120	B	Ssal	ENSSSAG00000042449	Ssa06	15085993	15090392	-	2	2	((Omy12,Ssa03),(Omy13,Ssa06))	LORe	((Omy12,Ssa03),(Omy13,Ssa06))	LORe	NA
Ens106s00184.120	A	Ssal	ENSSSAG00000037277	Ssa03	86807859	86817089	+	2	2	((Omy12,Ssa03),(Omy13,Ssa06))	LORe	((Omy12,Ssa03),(Omy13,Ssa06))	LORe	NA
Ens106s00184.120	B	Omyk	ENSOMYG00000077463	Omy13	62362986	62370372	+	2	2	((Omy12,Ssa03),(Omy13,Ssa06))	LORe	((Omy12,Ssa03),(Omy13,Ssa06))	LORe	NA
Ens106s00184.120	A	Omyk	ENSOMYG00000016040	Omy12	91880449	91885101	+	2	2	((Omy12,Ssa03),(Omy13,Ssa06))	LORe	((Omy12,Ssa03),(Omy13,Ssa06))	LORe	NA
Ens106s00184.140	B	Ssal	ENSSSAG00000120334	Ssa06	46591449	46611948	+	2	2	((Omy12,Ssa03),(Omy13,Ssa06))	AORe	((Omy12,Ssa03),(Omy13,Ssa06))	AORe	NA
Ens106s00184.140	B	Omyk	ENSOMYG00000049893	Omy13	31724551	31741675	-	2	2	((Omy12,Ssa03),(Omy13,Ssa06))	AORe	((Omy12,Ssa03),(Omy13,Ssa06))	AORe	NA
Ens106s00184.140	A	Omyk	ENSOMYG00000040478	Omy12	64641171	64666456	-	2	2	((Omy12,Ssa03),(Omy13,Ssa06))	AORe	((Omy12,Ssa03),(Omy13,Ssa06))	AORe	NA
Ens106s00184.140	A	Ssal	ENSSSAG00000097289	Ssa03	54837980	54861354	-	2	2	((Omy12,Ssa03),(Omy13,Ssa06))	AORe	((Omy12,Ssa03),(Omy13,Ssa06))	AORe	NA
Ens106s00184.150	B	Ssal	ENSSSAG00000001378	Ssa12	19688072	19702218	+	2	2	((Omy13,Ssa02),(Omy17,Ssa12))	(((Omy13,Omy17),Ssa12),Ssa02)	((Omy13,Ssa02),(Omy17,Ssa12))	LORe	NA
Ens106s00184.150	B	Omyk	ENSOMYG00000008189	Omy17	17116561	17132450	+	2	2	((Omy13,Ssa02),(Omy17,Ssa12))	(((Omy13,Omy17),Ssa12),Ssa02)	((Omy13,Ssa02),(Omy17,Ssa12))	LORe	NA
Ens106s00184.150	A	Omyk	ENSOMYG00000008212	Omy13	9545552	9561471	+	2	2	((Omy13,Ssa02),(Omy17,Ssa12))	(((Omy13,Omy17),Ssa12),Ssa02)	((Omy13,Ssa02),(Omy17,Ssa12))	LORe	NA
Ens106s00184.150	A	Ssal	ENSSSAG00000117615	Ssa02	67998108	68008601	-	2	2	((Omy13,Ssa02),(Omy17,Ssa12))	(((Omy13,Omy17),Ssa12),Ssa02)	((Omy13,Ssa02),(Omy17,Ssa12))	LORe	NA
Ens106s00184.169	NA	Omyk	ENSOMYG00000050227	Omy13	215371	231260	+	2	2	NA	NA	((Omy13,Ssa02),(Omy17,Ssa12))	LORe	NA
Ens106s00184.169	NA	Omyk	ENSOMYG00000073124	OmyJAAXML020000610.1	75739	103115	-	2	2	NA	NA	NA	NA	NA
Ens106s00184.169	NA	Ssal	ENSSSAG00000116887	Ssa02	92634909	92649701	-	2	2	NA	NA	((Omy13,Ssa02),(Omy17,Ssa12))	LORe	NA
Ens106s00184.169	NA	Ssal	ENSSSAG00000115051	Ssa12	2575512	2588565	+	2	2	NA	NA	((Omy13,Ssa02),(Omy17,Ssa12))	LORe	NA
Ens106s00184.180	NA	Omyk	ENSOMYG00000035193	OmyJAAXML020000838.1	212413	215025	+	3	2	NA	NA	NA	NA	NA
Ens106s00184.180	NA	Ssal	ENSSSAG00000116022	SsaCAJNNT020001507.1	383575	390175	-	3	2	NA	NA	NA	NA	NA
Ens106s00184.180	NA	Ssal	ENSSSAG00000102399	SsaCAJNNT020001390.1	962	12925	+	3	2	NA	NA	NA	NA	NA
Ens106s00184.180	NA	Omyk	ENSOMYG00000076511	OmyJAAXML020000320.1	423916	428174	-	3	2	NA	NA	NA	NA	NA
Ens106s00184.180	NA	Ssal	ENSSSAG00000109812	SsaCAJNNT020001391.1	345082	355687	-	3	2	NA	NA	NA	NA	NA
Ens106s00185.120	B	Omyk	ENSOMYG00000030617	Omy26	26273447	26288541	-	2	2	((Omy06,Ssa26),(Omy26,Ssa11))	((Omy06,(Omy26,Ssa11)),Ssa26)	((Omy06,Ssa26),(Omy26,Ssa11))	AORe	NA
Ens106s00185.120	B	Ssal	ENSSSAG00000108538	Ssa11	18793742	18796716	-	2	2	((Omy06,Ssa26),(Omy26,Ssa11))	((Omy06,(Omy26,Ssa11)),Ssa26)	((Omy06,Ssa26),(Omy26,Ssa11))	AORe	NA
Ens106s00185.120	A	Omyk	ENSOMYG00000046131	Omy06	66447491	66452522	-	2	2	((Omy06,Ssa26),(Omy26,Ssa11))	((Omy06,(Omy26,Ssa11)),Ssa26)	((Omy06,Ssa26),(Omy26,Ssa11))	AORe	NA
Ens106s00185.120	A	Ssal	ENSSSAG00000101643	Ssa26	19138396	19145246	-	2	2	((Omy06,Ssa26),(Omy26,Ssa11))	((Omy06,(Omy26,Ssa11)),Ssa26)	((Omy06,Ssa26),(Omy26,Ssa11))	AORe	NA
Ens106s00185.139	A	Omyk	ENSOMYG00000071006	Omy06	66406022	66416503	-	2	1	((Omy06,Ssa26),(Omy26,Ssa11))	NA	((Omy06,Ssa26),(Omy26,Ssa11))	AORe	NA
Ens106s00185.139	A	Ssal	ENSSSAG00000115144	Ssa26	19105088	19116376	-	2	1	((Omy06,Ssa26),(Omy26,Ssa11))	NA	((Omy06,Ssa26),(Omy26,Ssa11))	AORe	NA
Ens106s00185.139	B	Ssal	ENSSSAG00000071395	Ssa11	18751762	18756864	-	2	1	((Omy06,Ssa26),(Omy26,Ssa11))	NA	((Omy06,Ssa26),(Omy26,Ssa11))	AORe	NA
Ens106s00185.154	A	Omyk	ENSOMYG00000019799	Omy08	70516799	70525603	+	1	1	((Omy08,Ssa14),(Omy28,Ssa03))	NA	((Omy08,Ssa14),(Omy28,Ssa03))	AORe	FALSE
Ens106s00185.154	A	Ssal	ENSSSAG00000081448	Ssa14	30282090	30300610	+	1	1	((Omy08,Ssa14),(Omy28,Ssa03))	NA	((Omy08,Ssa14),(Omy28,Ssa03))	AORe	FALSE
Ens106s00185.166	A	Omyk	ENSOMYG00000015503	Omy05	67995922	68001989	+	2	2	((Omy05,Ssa10),(Omy30,Ssa23))	AORe	((Omy05,Ssa10),(Omy30,Ssa23))	AORe	NA
Ens106s00185.166	A	Ssal	ENSSSAG00000112197	Ssa10	26358519	26364777	+	2	2	((Omy05,Ssa10),(Omy30,Ssa23))	AORe	((Omy05,Ssa10),(Omy30,Ssa23))	AORe	NA
Ens106s00185.166	B	Ssal	ENSSSAG00000008787	Ssa23	27945576	27955474	-	2	2	((Omy05,Ssa10),(Omy30,Ssa23))	AORe	((Omy05,Ssa10),(Omy30,Ssa23))	AORe	NA
Ens106s00185.166	B	Omyk	ENSOMYG00000027040	Omy30	21919133	21926022	+	2	2	((Omy05,Ssa10),(Omy30,Ssa23))	AORe	((Omy05,Ssa10),(Omy30,Ssa23))	AORe	NA
Ens106s00185.188	A	Omyk	ENSOMYG00000028942	Omy06	19923506	19942200	+	1	1	((Omy06,Ssa24),(Omy11,Ssa20))	NA	((Omy06,Ssa24),(Omy11,Ssa20))	AORe	FALSE
Ens106s00185.188	A	Ssal	ENSSSAG00000094480	Ssa24	28168868	28185201	-	1	1	((Omy06,Ssa24),(Omy11,Ssa20))	NA	((Omy06,Ssa24),(Omy11,Ssa20))	AORe	FALSE
Ens106s00185.200	A	Ssal	ENSSSAG00000055627	Ssa09	124368342	124383451	-	2	2	((Omy24,Ssa09),(Omy27,Ssa20))	AORe	((Omy24,Ssa09),(Omy27,Ssa20))	AORe	NA
Ens106s00185.200	A	Omyk	ENSOMYG00000042510	Omy24	12378212	12386356	-	2	2	((Omy24,Ssa09),(Omy27,Ssa20))	AORe	((Omy24,Ssa09),(Omy27,Ssa20))	AORe	NA
Ens106s00185.200	B	Ssal	ENSSSAG00000068012	Ssa20	57978738	57984520	-	2	2	((Omy24,Ssa09),(Omy27,Ssa20))	AORe	((Omy24,Ssa09),(Omy27,Ssa20))	AORe	NA
Ens106s00185.200	B	Omyk	ENSOMYG00000046958	Omy27	15168454	15174594	-	2	2	((Omy24,Ssa09),(Omy27,Ssa20))	AORe	((Omy24,Ssa09),(Omy27,Ssa20))	AORe	NA
Ens106s00185.216	NA	Omyk	ENSOMYG00000024188	Omy10	51458329	51657036	-	1	1	NA	NA	NA	NA	NA
Ens106s00185.216	NA	Ssal	ENSSSAG00000054162	Ssa04	35072935	35193938	+	1	1	NA	NA	NA	NA	NA
Ens106s00186.135	B	Ssal	ENSSSAG00000001775	Ssa01	83112735	83256076	+	2	2	((Omy20,Ssa28),(Omy23,Ssa01))	AORe	((Omy20,Ssa28),(Omy23,Ssa01))	AORe	NA
Ens106s00186.135	B	Omyk	ENSOMYG00000047080	Omy23	42196772	42353914	+	2	2	((Omy20,Ssa28),(Omy23,Ssa01))	AORe	((Omy20,Ssa28),(Omy23,Ssa01))	AORe	NA
Ens106s00186.135	A	Ssal	ENSSSAG00000066466	Ssa28	31973296	32111439	+	2	2	((Omy20,Ssa28),(Omy23,Ssa01))	AORe	((Omy20,Ssa28),(Omy23,Ssa01))	AORe	NA
Ens106s00186.135	A	Omyk	ENSOMYG00000044380	Omy20	38083439	38202569	+	2	2	((Omy20,Ssa28),(Omy23,Ssa01))	AORe	((Omy20,Ssa28),(Omy23,Ssa01))	AORe	NA
Ens106s00186.154	A	Omyk	ENSOMYG00000056250	Omy12	94557188	94685923	-	2	2	((Omy12,Ssa03),(Omy13,Ssa06))	AORe	((Omy12,Ssa03),(Omy13,Ssa06))	LORe	NA
Ens106s00186.154	B	Ssal	ENSSSAG00000002960	Ssa06	11605714	11822162	+	2	2	((Omy12,Ssa03),(Omy13,Ssa06))	AORe	((Omy12,Ssa03),(Omy13,Ssa06))	LORe	NA
Ens106s00186.154	B	Omyk	ENSOMYG00000060960	Omy13	64771041	64945390	-	2	2	((Omy12,Ssa03),(Omy13,Ssa06))	AORe	((Omy12,Ssa03),(Omy13,Ssa06))	LORe	NA
Ens106s00186.154	A	Ssal	ENSSSAG00000001903	Ssa03	90057176	90190889	-	2	2	((Omy12,Ssa03),(Omy13,Ssa06))	AORe	((Omy12,Ssa03),(Omy13,Ssa06))	LORe	NA
Ens106s00186.169	A	Ssal	ENSSSAG00000084648	Ssa05	73749454	73761369	-	2	2	((Omy02,Ssa05),(Omy03,Ssa02))	LORe	((Omy02,Ssa05),(Omy03,Ssa02))	LORe	NA
Ens106s00186.169	B	Ssal	ENSSSAG00000009120	Ssa02	20363689	20373877	+	2	2	((Omy02,Ssa05),(Omy03,Ssa02))	LORe	((Omy02,Ssa05),(Omy03,Ssa02))	LORe	NA
Ens106s00186.169	B	Omyk	ENSOMYG00000001184	Omy03	9973856	9991235	+	2	2	((Omy02,Ssa05),(Omy03,Ssa02))	LORe	((Omy02,Ssa05),(Omy03,Ssa02))	LORe	NA
Ens106s00186.169	A	Omyk	ENSOMYG00000001310	Omy02	18528334	18537020	+	2	2	((Omy02,Ssa05),(Omy03,Ssa02))	LORe	((Omy02,Ssa05),(Omy03,Ssa02))	LORe	NA
Ens106s00186.192	A	Omyk	ENSOMYG00000035549	Omy20	23204033	23250655	+	2	2	((Omy20,Ssa28),(Omy23,Ssa01))	AORe	((Omy20,Ssa28),(Omy23,Ssa01))	AORe	NA
Ens106s00186.192	A	Ssal	ENSSSAG00000055032	Ssa28	15777216	15829145	+	2	2	((Omy20,Ssa28),(Omy23,Ssa01))	AORe	((Omy20,Ssa28),(Omy23,Ssa01))	AORe	NA
Ens106s00186.192	B	Ssal	ENSSSAG00000000468	Ssa01	90377042	90441663	+	2	2	((Omy20,Ssa28),(Omy23,Ssa01))	AORe	((Omy20,Ssa28),(Omy23,Ssa01))	AORe	NA
Ens106s00186.192	B	Omyk	ENSOMYG00000021863	Omy23	49164696	49213987	+	2	2	((Omy20,Ssa28),(Omy23,Ssa01))	AORe	((Omy20,Ssa28),(Omy23,Ssa01))	AORe	NA
Ens106s00186.208	NA	Omyk	ENSOMYG00000016591	Omy13	55436412	55510359	-	2	2	NA	NA	((Omy12,Ssa03),(Omy13,Ssa06))	cryptic	NA
Ens106s00186.208	NA	Omyk	ENSOMYG00000019438	Omy13	56126563	56199402	-	2	2	NA	NA	((Omy12,Ssa03),(Omy13,Ssa06))	LORe	NA
Ens106s00186.208	NA	Ssal	ENSSSAG00000002558	Ssa06	22168271	22239120	+	2	2	NA	NA	((Omy12,Ssa03),(Omy13,Ssa06))	LORe	NA
Ens106s00186.208	NA	Ssal	ENSSSAG00000009820	Ssa03	79600685	79671615	-	2	2	NA	NA	((Omy12,Ssa03),(Omy13,Ssa06))	LORe	NA
Ens106s00186.227	NA	Omyk	ENSOMYG00000048265	Omy13	8729499	8736524	-	0	1	NA	NA	((Omy13,Ssa02),(Omy17,Ssa12))	LORe	NA
Ens106s00186.238	B	Ssal	ENSSSAG00000003253	Ssa06	46980851	47024108	-	2	1	((Omy12,Ssa03),(Omy13,Ssa06))	NA	((Omy12,Ssa03),(Omy13,Ssa06))	AORe	NA
Ens106s00186.238	A	Ssal	ENSSSAG00000048379	Ssa03	54268150	54323596	+	2	1	((Omy12,Ssa03),(Omy13,Ssa06))	NA	((Omy12,Ssa03),(Omy13,Ssa06))	AORe	NA
Ens106s00186.238	A	Omyk	ENSOMYG00000040182	Omy12	64143143	64162323	+	2	1	((Omy12,Ssa03),(Omy13,Ssa06))	NA	((Omy12,Ssa03),(Omy13,Ssa06))	AORe	NA
Ens106s00187.123	A	Omyk	ENSOMYG00000039277	Omy18	52318185	52329360	-	2	2	((Omy18,Ssa27),(Omy32,Ssa14))	AORe	((Omy18,Ssa27),(Omy32,Ssa14))	AORe	NA
Ens106s00187.123	A	Ssal	ENSSSAG00000078327	Ssa27	23384700	23393403	-	2	2	((Omy18,Ssa27),(Omy32,Ssa14))	AORe	((Omy18,Ssa27),(Omy32,Ssa14))	AORe	NA
Ens106s00187.123	B	Ssal	ENSSSAG00000054933	Ssa14	92463912	92475685	+	2	2	((Omy18,Ssa27),(Omy32,Ssa14))	AORe	((Omy18,Ssa27),(Omy32,Ssa14))	AORe	NA
Ens106s00187.123	B	Omyk	ENSOMYG00000074056	Omy32	9629322	9636738	-	2	2	((Omy18,Ssa27),(Omy32,Ssa14))	AORe	((Omy18,Ssa27),(Omy32,Ssa14))	AORe	NA
Ens106s00187.142	B	Ssal	ENSSSAG00000055071	Ssa15	58897109	59079401	+	1	1	((Omy04,Ssa06),(Omy08,Ssa15))	NA	((Omy04,Ssa06),(Omy08,Ssa15))	AORe	FALSE
Ens106s00187.142	B	Omyk	ENSOMYG00000003111	Omy08	40179662	40322414	+	1	1	((Omy04,Ssa06),(Omy08,Ssa15))	NA	((Omy04,Ssa06),(Omy08,Ssa15))	AORe	FALSE
Ens106s00187.150	A	Omyk	ENSOMYG00000011354	Omy04	26388269	26467130	+	1	1	((Omy04,Ssa06),(Omy08,Ssa15))	NA	((Omy04,Ssa06),(Omy08,Ssa15))	AORe	FALSE
Ens106s00187.150	A	Ssal	ENSSSAG00000009642	Ssa06	72208576	72414688	+	1	1	((Omy04,Ssa06),(Omy08,Ssa15))	NA	((Omy04,Ssa06),(Omy08,Ssa15))	AORe	FALSE
Ens106s00187.167	A	Ssal	ENSSSAG00000009965	Ssa19	70824319	70867008	+	2	2	((Omy11,Ssa19),(Omy15,Ssa29))	AORe	((Omy11,Ssa19),(Omy15,Ssa29))	AORe	NA
Ens106s00187.167	A	Omyk	ENSOMYG00000037357	Omy11	15548674	15560182	-	2	2	((Omy11,Ssa19),(Omy15,Ssa29))	AORe	((Omy11,Ssa19),(Omy15,Ssa29))	AORe	NA
Ens106s00187.167	B	Omyk	ENSOMYG00000012591	Omy15	15059931	15075045	+	2	2	((Omy11,Ssa19),(Omy15,Ssa29))	AORe	((Omy11,Ssa19),(Omy15,Ssa29))	AORe	NA
Ens106s00187.167	B	Ssal	ENSSSAG00000059960	Ssa29	26235214	26262707	-	2	2	((Omy11,Ssa19),(Omy15,Ssa29))	AORe	((Omy11,Ssa19),(Omy15,Ssa29))	AORe	NA
Ens106s00187.182	A	Omyk	ENSOMYG00000046622	Omy10	46510967	46515184	+	2	2	((Omy10,Ssa04),(OmyY,Ssa11))	AORe	((Omy10,Ssa04),(OmyY,Ssa11))	AORe	NA
Ens106s00187.182	A	Ssal	ENSSSAG00000000656	Ssa04	40345893	40352805	-	2	2	((Omy10,Ssa04),(OmyY,Ssa11))	AORe	((Omy10,Ssa04),(OmyY,Ssa11))	AORe	NA
Ens106s00187.182	B	Omyk	ENSOMYG00000047324	OmyY	32491572	32498471	+	2	2	((Omy10,Ssa04),(OmyY,Ssa11))	AORe	((Omy10,Ssa04),(OmyY,Ssa11))	AORe	NA
Ens106s00187.182	B	Ssal	ENSSSAG00000004419	Ssa11	93044062	93054458	+	2	2	((Omy10,Ssa04),(OmyY,Ssa11))	AORe	((Omy10,Ssa04),(OmyY,Ssa11))	AORe	NA
Ens106s00187.200	B	Ssal	ENSSSAG00000060645	Ssa07	30271800	30392023	-	2	2	((Omy09,Ssa18),(Omy21,Ssa07))	AORe	((Omy09,Ssa18),(Omy21,Ssa07))	AORe	NA
Ens106s00187.200	B	Omyk	ENSOMYG00000041191	Omy21	37284250	37310862	+	2	2	((Omy09,Ssa18),(Omy21,Ssa07))	AORe	((Omy09,Ssa18),(Omy21,Ssa07))	AORe	NA
Ens106s00187.200	A	Ssal	ENSSSAG00000056931	Ssa18	76350427	76505820	-	2	2	((Omy09,Ssa18),(Omy21,Ssa07))	AORe	((Omy09,Ssa18),(Omy21,Ssa07))	AORe	NA
Ens106s00187.200	A	Omyk	ENSOMYG00000027344	Omy09	9873926	9951400	+	2	2	((Omy09,Ssa18),(Omy21,Ssa07))	AORe	((Omy09,Ssa18),(Omy21,Ssa07))	AORe	NA
Ens106s00187.213	A	Ssal	ENSSSAG00000041948	Ssa04	38387218	38394634	-	2	2	((Omy10,Ssa04),(OmyY,Ssa11))	AORe	((Omy10,Ssa04),(OmyY,Ssa11))	AORe	NA
Ens106s00187.213	A	Omyk	ENSOMYG00000046319	Omy10	48496269	48503757	+	2	2	((Omy10,Ssa04),(OmyY,Ssa11))	AORe	((Omy10,Ssa04),(OmyY,Ssa11))	AORe	NA
Ens106s00187.213	B	Ssal	ENSSSAG00000044720	Ssa11	95601057	95628867	+	2	2	((Omy10,Ssa04),(OmyY,Ssa11))	AORe	((Omy10,Ssa04),(OmyY,Ssa11))	AORe	NA
Ens106s00187.213	B	Omyk	ENSOMYG00000043322	OmyY	34784095	34803344	+	2	2	((Omy10,Ssa04),(OmyY,Ssa11))	AORe	((Omy10,Ssa04),(OmyY,Ssa11))	AORe	NA
Ens106s00188.28	NA	Omyk	ENSOMYG00000022850	OmyY	47070741	47099979	-	0	2	NA	NA	((Omy10,Ssa04),(OmyY,Ssa11))	AORe	NA
Ens106s00188.28	NA	Omyk	ENSOMYG00000015210	Omy18	63965115	63966130	-	0	2	NA	NA	((Omy18,Ssa27),(Omy32,Ssa14))	AORe	NA
Ens106s00188.17	NA	Ssal	ENSSSAG00000007692	Ssa11	109504086	109511754	-	1	0	NA	NA	((Omy10,Ssa04),(OmyY,Ssa11))	AORe	NA
Ens106s00189.117	A	Omyk	ENSOMYG00000035086	Omy20	22954138	23028307	-	2	2	((Omy20,Ssa28),(Omy23,Ssa01))	AORe	((Omy20,Ssa28),(Omy23,Ssa01))	AORe	NA
Ens106s00189.117	A	Ssal	ENSSSAG00000048683	Ssa28	15531210	15596470	-	2	2	((Omy20,Ssa28),(Omy23,Ssa01))	AORe	((Omy20,Ssa28),(Omy23,Ssa01))	AORe	NA
Ens106s00189.117	B	Ssal	ENSSSAG00000000315	Ssa01	89882492	90006481	-	2	2	((Omy20,Ssa28),(Omy23,Ssa01))	AORe	((Omy20,Ssa28),(Omy23,Ssa01))	AORe	NA
Ens106s00189.117	B	Omyk	ENSOMYG00000021785	Omy23	48730231	48837900	-	2	2	((Omy20,Ssa28),(Omy23,Ssa01))	AORe	((Omy20,Ssa28),(Omy23,Ssa01))	AORe	NA
Ens106s00189.139	NA	Ssal	ENSSSAG00000002536	Ssa03	80119644	80193647	+	2	2	NA	NA	((Omy12,Ssa03),(Omy13,Ssa06))	LORe	NA
Ens106s00189.139	NA	Ssal	ENSSSAG00000098326	Ssa06	21700518	21763875	-	2	2	NA	NA	((Omy12,Ssa03),(Omy13,Ssa06))	LORe	NA
Ens106s00189.139	NA	Omyk	ENSOMYG00000051339	Omy13	55835057	55912662	+	2	2	NA	NA	NA	NA	NA
Ens106s00189.139	NA	Omyk	ENSOMYG00000058770	Omy13	56597569	56670717	+	2	2	NA	NA	((Omy12,Ssa03),(Omy13,Ssa06))	LORe	NA
Ens106s00189.155	B	Omyk	ENSOMYG00000035111	Omy13	31356342	31367617	-	1	1	((Omy12,Ssa03),(Omy13,Ssa06))	NA	((Omy12,Ssa03),(Omy13,Ssa06))	AORe	FALSE
Ens106s00189.155	B	Ssal	ENSSSAG00000003343	Ssa06	47084298	47096179	+	1	1	((Omy12,Ssa03),(Omy13,Ssa06))	NA	((Omy12,Ssa03),(Omy13,Ssa06))	AORe	FALSE
Ens106s00189.164	NA	Ssal	ENSSSAG00000003348	Ssa12	18476973	18489582	+	2	2	NA	NA	((Omy13,Ssa02),(Omy17,Ssa12))	LORe	NA
Ens106s00189.164	NA	Ssal	ENSSSAG00000100135	Ssa09	149724647	149738293	+	2	2	NA	NA	((Omy24,Ssa09),(Omy27,Ssa20))	AORe	NA
Ens106s00189.164	NA	Omyk	ENSOMYG00000005647	Omy13	8828071	8841156	+	2	2	NA	NA	((Omy13,Ssa02),(Omy17,Ssa12))	LORe	NA
Ens106s00189.164	NA	Omyk	ENSOMYG00000058465	Omy17	16446669	16462561	+	2	2	NA	NA	((Omy13,Ssa02),(Omy17,Ssa12))	LORe	NA
Ens106s00189.182	B	Ssal	ENSSSAG00000001593	Ssa01	91380520	91473980	-	2	2	((Omy20,Ssa28),(Omy23,Ssa01))	AORe	((Omy20,Ssa28),(Omy23,Ssa01))	AORe	NA
Ens106s00189.182	B	Omyk	ENSOMYG00000025260	Omy23	50083155	50100647	-	2	2	((Omy20,Ssa28),(Omy23,Ssa01))	AORe	((Omy20,Ssa28),(Omy23,Ssa01))	AORe	NA
Ens106s00189.182	A	Ssal	ENSSSAG00000042950	Ssa28	16483453	16496691	-	2	2	((Omy20,Ssa28),(Omy23,Ssa01))	AORe	((Omy20,Ssa28),(Omy23,Ssa01))	AORe	NA
Ens106s00189.182	A	Omyk	ENSOMYG00000035410	Omy20	23906937	23915240	-	2	2	((Omy20,Ssa28),(Omy23,Ssa01))	AORe	((Omy20,Ssa28),(Omy23,Ssa01))	AORe	NA
Ens106s00189.200	B	Omyk	ENSOMYG00000036843	Omy30	25848112	25854142	+	2	2	((Omy05,Ssa10),(Omy30,Ssa23))	AORe	((Omy05,Ssa10),(Omy30,Ssa23))	AORe	NA
Ens106s00189.200	B	Ssal	ENSSSAG00000057047	Ssa23	23648172	23672524	-	2	2	((Omy05,Ssa10),(Omy30,Ssa23))	AORe	((Omy05,Ssa10),(Omy30,Ssa23))	AORe	NA
Ens106s00189.200	A	Ssal	ENSSSAG00000102818	Ssa10	30188930	30205820	+	2	2	((Omy05,Ssa10),(Omy30,Ssa23))	AORe	((Omy05,Ssa10),(Omy30,Ssa23))	AORe	NA
Ens106s00189.200	A	Omyk	ENSOMYG00000032369	Omy05	71695551	71709029	+	2	2	((Omy05,Ssa10),(Omy30,Ssa23))	AORe	((Omy05,Ssa10),(Omy30,Ssa23))	AORe	NA
Ens106s00190.95	A	Ssal	ENSSSAG00000047997	Ssa19	67051180	67080693	+	1	1	((Omy16,Ssa19),(Omy20,Ssa28))	NA	NA	NA	NA
Ens106s00190.95	A	Omyk	ENSOMYG00000018132	Omy16	31474488	31496215	-	1	1	((Omy16,Ssa19),(Omy20,Ssa28))	NA	((Omy09,Ssa15),(Omy16,Ssa13))	AORe	NA
Ens106s00190.104	B	Ssal	ENSSSAG00000062653	Ssa28	587613	614689	+	2	2	((Omy16,Ssa19),(Omy20,Ssa28))	AORe	((Omy16,Ssa19),(Omy20,Ssa28))	AORe	NA
Ens106s00190.104	B	Omyk	ENSOMYG00000031340	Omy20	19207900	19241166	+	2	2	((Omy16,Ssa19),(Omy20,Ssa28))	AORe	((Omy16,Ssa19),(Omy20,Ssa28))	AORe	NA
Ens106s00190.104	A	Ssal	ENSSSAG00000044371	Ssa19	55133202	55145533	-	2	2	((Omy16,Ssa19),(Omy20,Ssa28))	AORe	((Omy16,Ssa19),(Omy20,Ssa28))	AORe	NA
Ens106s00190.104	A	Omyk	ENSOMYG00000007793	Omy16	18939259	18950047	-	2	2	((Omy16,Ssa19),(Omy20,Ssa28))	AORe	((Omy16,Ssa19),(Omy20,Ssa28))	AORe	NA
Ens106s00190.123	B	Ssal	ENSSSAG00000045104	Ssa20	31266552	31299827	+	2	1	((Omy06,Ssa24),(Omy11,Ssa20))	NA	((Omy06,Ssa24),(Omy11,Ssa20))	AORe	NA
Ens106s00190.123	B	Omyk	ENSOMYG00000024299	Omy11	62410320	62443114	+	2	1	((Omy06,Ssa24),(Omy11,Ssa20))	NA	((Omy06,Ssa24),(Omy11,Ssa20))	AORe	NA
Ens106s00190.123	A	Ssal	ENSSSAG00000043744	Ssa24	14102117	14126031	+	2	1	((Omy06,Ssa24),(Omy11,Ssa20))	NA	((Omy06,Ssa24),(Omy11,Ssa20))	AORe	NA
Ens106s00190.140	B	Omyk	ENSOMYG00000043039	Omy17	78190229	78211001	-	2	2	((Omy07,Ssa22),(Omy17,Ssa12))	AORe	((Omy07,Ssa22),(Omy17,Ssa12))	AORe	NA
Ens106s00190.140	B	Ssal	ENSSSAG00000081027	Ssa12	82786759	82810463	-	2	2	((Omy07,Ssa22),(Omy17,Ssa12))	AORe	((Omy07,Ssa22),(Omy17,Ssa12))	AORe	NA
Ens106s00190.140	A	Ssal	ENSSSAG00000075785	Ssa22	13133564	13142273	+	2	2	((Omy07,Ssa22),(Omy17,Ssa12))	AORe	((Omy07,Ssa22),(Omy17,Ssa12))	AORe	NA
Ens106s00190.140	A	Omyk	ENSOMYG00000018642	Omy07	44450264	44457828	+	2	2	((Omy07,Ssa22),(Omy17,Ssa12))	AORe	((Omy07,Ssa22),(Omy17,Ssa12))	AORe	NA
Ens106s00190.158	NA	Omyk	ENSOMYG00000039039	Omy21	8684932	8741581	+	3	2	NA	NA	NA	NA	NA
Ens106s00190.158	NA	Omyk	ENSOMYG00000050398	Omy15	80970545	81034686	+	3	2	NA	NA	((Omy15,Ssa17),(Omy21,Ssa07))	LORe	NA
Ens106s00190.158	NA	Ssal	ENSSSAG00000065409	SsaCAJNNT020001493.1	21879	92549	+	3	2	NA	NA	NA	NA	NA
Ens106s00190.158	NA	Ssal	ENSSSAG00000086434	SsaCAJNNT020002794.1	129856	194742	+	3	2	NA	NA	NA	NA	NA
Ens106s00190.158	NA	Ssal	ENSSSAG00000112100	SsaCAJNNT020001494.1	21658	87133	+	3	2	NA	NA	NA	NA	NA
Ens106s00191.130	A	Ssal	ENSSSAG00000006180	Ssa16	44122197	44124150	+	2	2	((Omy01,Ssa16),(Omy05,Ssa10))	AORe	((Omy01,Ssa16),(Omy05,Ssa10))	AORe	NA
Ens106s00191.130	A	Omyk	ENSOMYG00000000138	Omy01	15905184	15907139	-	2	2	((Omy01,Ssa16),(Omy05,Ssa10))	AORe	((Omy01,Ssa16),(Omy05,Ssa10))	AORe	NA
Ens106s00191.130	B	Ssal	ENSSSAG00000047387	Ssa10	15941376	15943354	-	2	2	((Omy01,Ssa16),(Omy05,Ssa10))	AORe	((Omy01,Ssa16),(Omy05,Ssa10))	AORe	NA
Ens106s00191.130	B	Omyk	ENSOMYG00000031231	Omy05	57348954	57350774	-	2	2	((Omy01,Ssa16),(Omy05,Ssa10))	AORe	((Omy01,Ssa16),(Omy05,Ssa10))	AORe	NA
Ens106s00191.151	A	Omyk	ENSOMYG00000031158	Omy06	41391114	41392312	-	2	2	((Omy06,Ssa24),(Omy11,Ssa20))	AORe	((Omy06,Ssa24),(Omy11,Ssa20))	AORe	NA
Ens106s00191.151	A	Ssal	ENSSSAG00000065713	Ssa24	5855887	5857615	+	2	2	((Omy06,Ssa24),(Omy11,Ssa20))	AORe	((Omy06,Ssa24),(Omy11,Ssa20))	AORe	NA
Ens106s00191.151	B	Ssal	ENSSSAG00000074990	Ssa20	39538051	39539745	+	2	2	((Omy06,Ssa24),(Omy11,Ssa20))	AORe	((Omy06,Ssa24),(Omy11,Ssa20))	AORe	NA
Ens106s00191.151	B	Omyk	ENSOMYG00000019408	Omy11	70184567	70186160	+	2	2	((Omy06,Ssa24),(Omy11,Ssa20))	AORe	((Omy06,Ssa24),(Omy11,Ssa20))	AORe	NA
Ens106s00191.168	A	Omyk	ENSOMYG00000034440	Omy05	28476926	28479172	-	2	2	((Omy05,Ssa01),(OmyY,Ssa11))	AORe	((Omy05,Ssa01),(OmyY,Ssa11))	AORe	NA
Ens106s00191.168	A	Ssal	ENSSSAG00000070322	Ssa01	143225570	143227394	+	2	2	((Omy05,Ssa01),(OmyY,Ssa11))	AORe	((Omy05,Ssa01),(OmyY,Ssa11))	AORe	NA
Ens106s00191.168	B	Ssal	ENSSSAG00000102182	Ssa11	78820222	78821914	-	2	2	((Omy05,Ssa01),(OmyY,Ssa11))	AORe	((Omy05,Ssa01),(OmyY,Ssa11))	AORe	NA
Ens106s00191.168	B	Omyk	ENSOMYG00000047598	OmyY	19276267	19277139	-	2	2	((Omy05,Ssa01),(OmyY,Ssa11))	AORe	((Omy05,Ssa01),(OmyY,Ssa11))	AORe	NA
Ens106s00191.184	A	Ssal	ENSSSAG00000070320	Ssa01	143220790	143223159	-	2	2	((Omy05,Ssa01),(OmyY,Ssa11))	AORe	((Omy05,Ssa01),(OmyY,Ssa11))	AORe	NA
Ens106s00191.184	A	Omyk	ENSOMYG00000034523	Omy05	28481881	28483407	+	2	2	((Omy05,Ssa01),(OmyY,Ssa11))	AORe	((Omy05,Ssa01),(OmyY,Ssa11))	AORe	NA
Ens106s00191.184	B	Ssal	ENSSSAG00000081529	Ssa11	78824530	78826253	+	2	2	((Omy05,Ssa01),(OmyY,Ssa11))	AORe	((Omy05,Ssa01),(OmyY,Ssa11))	AORe	NA
Ens106s00191.184	B	Omyk	ENSOMYG00000047599	OmyY	19280044	19281502	+	2	2	((Omy05,Ssa01),(OmyY,Ssa11))	AORe	((Omy05,Ssa01),(OmyY,Ssa11))	AORe	NA
Ens106s00191.206	B	Omyk	ENSOMYG00000041875	Omy28	31077891	31080586	+	2	2	((Omy08,Ssa14),(Omy28,Ssa03))	AORe	((Omy08,Ssa14),(Omy28,Ssa03))	AORe	NA
Ens106s00191.206	B	Ssal	ENSSSAG00000074821	Ssa03	14282507	14285228	-	2	2	((Omy08,Ssa14),(Omy28,Ssa03))	AORe	((Omy08,Ssa14),(Omy28,Ssa03))	AORe	NA
Ens106s00191.206	A	Ssal	ENSSSAG00000071706	Ssa14	11855722	11859356	-	2	2	((Omy08,Ssa14),(Omy28,Ssa03))	AORe	((Omy08,Ssa14),(Omy28,Ssa03))	AORe	NA
Ens106s00191.206	A	Omyk	ENSOMYG00000010965	Omy08	53255834	53257751	-	2	2	((Omy08,Ssa14),(Omy28,Ssa03))	AORe	((Omy08,Ssa14),(Omy28,Ssa03))	AORe	NA
Ens106s00191.221	B	Omyk	ENSOMYG00000017628	Omy30	32127471	32129598	-	2	2	((Omy05,Ssa10),(Omy30,Ssa23))	AORe	((Omy05,Ssa10),(Omy30,Ssa23))	AORe	NA
Ens106s00191.221	B	Ssal	ENSSSAG00000121533	Ssa23	16757065	16762791	+	2	2	((Omy05,Ssa10),(Omy30,Ssa23))	AORe	((Omy05,Ssa10),(Omy30,Ssa23))	AORe	NA
Ens106s00191.221	A	Ssal	ENSSSAG00000046763	Ssa10	36646403	36649674	-	2	2	((Omy05,Ssa10),(Omy30,Ssa23))	AORe	((Omy05,Ssa10),(Omy30,Ssa23))	AORe	NA
Ens106s00191.221	A	Omyk	ENSOMYG00000015910	Omy05	77871775	77874722	-	2	2	((Omy05,Ssa10),(Omy30,Ssa23))	AORe	((Omy05,Ssa10),(Omy30,Ssa23))	AORe	NA
Ens106s00192.91	A	Ssal	ENSSSAG00000069626	Ssa25	22206819	22213925	+	2	2	((Omy03,Ssa25),(Omy22,Ssa21))	AORe	((Omy03,Ssa25),(Omy22,Ssa21))	AORe	NA
Ens106s00192.91	A	Omyk	ENSOMYG00000001464	Omy03	56668262	56677650	+	2	2	((Omy03,Ssa25),(Omy22,Ssa21))	AORe	((Omy03,Ssa25),(Omy22,Ssa21))	AORe	NA
Ens106s00192.91	B	Ssal	ENSSSAG00000079692	Ssa21	41378881	41391885	-	2	2	((Omy03,Ssa25),(Omy22,Ssa21))	AORe	((Omy03,Ssa25),(Omy22,Ssa21))	AORe	NA
Ens106s00192.91	B	Omyk	ENSOMYG00000042918	Omy22	37105936	37117778	-	2	2	((Omy03,Ssa25),(Omy22,Ssa21))	AORe	((Omy03,Ssa25),(Omy22,Ssa21))	AORe	NA
Ens106s00192.108	B	Ssal	ENSSSAG00000073829	Ssa29	11631162	11652130	+	2	2	((Omy11,Ssa19),(Omy15,Ssa29))	AORe	((Omy11,Ssa19),(Omy15,Ssa29))	AORe	NA
Ens106s00192.108	B	Omyk	ENSOMYG00000018445	Omy15	28702458	28724289	-	2	2	((Omy11,Ssa19),(Omy15,Ssa29))	AORe	((Omy11,Ssa19),(Omy15,Ssa29))	AORe	NA
Ens106s00192.108	A	Ssal	ENSSSAG00000070671	Ssa19	28573535	28590271	+	2	2	((Omy11,Ssa19),(Omy15,Ssa29))	AORe	((Omy11,Ssa19),(Omy15,Ssa29))	AORe	NA
Ens106s00192.108	A	Omyk	ENSOMYG00000017816	Omy11	35427558	35442761	+	2	2	((Omy11,Ssa19),(Omy15,Ssa29))	AORe	((Omy11,Ssa19),(Omy15,Ssa29))	AORe	NA
Ens106s00192.129	B	Omyk	ENSOMYG00000048541	Omy30	1789733	1841156	+	1	1	((Omy02,Ssa10),(Omy30,Ssa23))	NA	((Omy02,Ssa10),(Omy30,Ssa23))	AORe	FALSE
Ens106s00192.129	B	Ssal	ENSSSAG00000009344	Ssa23	50331560	50405473	-	1	1	((Omy02,Ssa10),(Omy30,Ssa23))	NA	((Omy02,Ssa10),(Omy30,Ssa23))	AORe	FALSE
Ens106s00192.139	A	Ssal	ENSSSAG00000095799	Ssa26	47619831	47700116	-	2	2	((Omy06,Ssa26),(Omy26,Ssa11))	LORe	((Omy06,Ssa26),(Omy26,Ssa11))	LORe	NA
Ens106s00192.139	B	Ssal	ENSSSAG00000009594	Ssa11	47160210	47175712	-	2	2	((Omy06,Ssa26),(Omy26,Ssa11))	LORe	((Omy06,Ssa26),(Omy26,Ssa11))	LORe	NA
Ens106s00192.139	B	Omyk	ENSOMYG00000040606	Omy26	7049113	7061242	-	2	2	((Omy06,Ssa26),(Omy26,Ssa11))	LORe	((Omy06,Ssa26),(Omy26,Ssa11))	LORe	NA
Ens106s00192.139	A	Omyk	ENSOMYG00000059785	Omy06	92665256	92680303	-	2	2	((Omy06,Ssa26),(Omy26,Ssa11))	LORe	((Omy06,Ssa26),(Omy26,Ssa11))	LORe	NA
Ens106s00192.155	A	Ssal	ENSSSAG00000063895	Ssa18	59702603	59717358	-	1	1	((Omy09,Ssa18),(Omy21,Ssa07))	NA	((Omy09,Ssa18),(Omy21,Ssa07))	AORe	FALSE
Ens106s00192.155	A	Omyk	ENSOMYG00000002160	Omy09	24077822	24087958	+	1	1	((Omy09,Ssa18),(Omy21,Ssa07))	NA	((Omy09,Ssa18),(Omy21,Ssa07))	AORe	FALSE
Ens106s00193.119	A	Ssal	ENSSSAG00000090207	Ssa22	7666899	7741041	-	2	2	((Omy07,Ssa22),(Omy17,Ssa12))	AORe	((Omy07,Ssa22),(Omy17,Ssa12))	AORe	NA
Ens106s00193.119	A	Omyk	ENSOMYG00000030525	Omy07	39315255	39332944	-	2	2	((Omy07,Ssa22),(Omy17,Ssa12))	AORe	((Omy07,Ssa22),(Omy17,Ssa12))	AORe	NA
Ens106s00193.119	B	Ssal	ENSSSAG00000006799	Ssa12	88579672	88611674	+	2	2	((Omy07,Ssa22),(Omy17,Ssa12))	AORe	((Omy07,Ssa22),(Omy17,Ssa12))	AORe	NA
Ens106s00193.119	B	Omyk	ENSOMYG00000007012	Omy17	83273008	83308359	+	2	2	((Omy07,Ssa22),(Omy17,Ssa12))	AORe	((Omy07,Ssa22),(Omy17,Ssa12))	AORe	NA
Ens106s00193.135	A	Omyk	ENSOMYG00000042285	Omy09	56055135	56089982	-	2	2	((Omy09,Ssa15),(Omy16,Ssa13))	AORe	((Omy09,Ssa15),(Omy16,Ssa13))	AORe	NA
Ens106s00193.135	A	Ssal	ENSSSAG00000079319	Ssa15	84132633	84182440	-	2	2	((Omy09,Ssa15),(Omy16,Ssa13))	AORe	((Omy09,Ssa15),(Omy16,Ssa13))	AORe	NA
Ens106s00193.135	B	Omyk	ENSOMYG00000033949	Omy16	49096921	49142525	+	2	2	((Omy09,Ssa15),(Omy16,Ssa13))	AORe	((Omy09,Ssa15),(Omy16,Ssa13))	AORe	NA
Ens106s00193.135	B	Ssal	ENSSSAG00000074166	Ssa13	33353329	33429254	-	2	2	((Omy09,Ssa15),(Omy16,Ssa13))	AORe	((Omy09,Ssa15),(Omy16,Ssa13))	AORe	NA
Ens106s00193.155	B	Ssal	ENSSSAG00000042519	Ssa07	50039520	50061216	+	2	2	((Omy15,Ssa17),(Omy21,Ssa07))	LORe	((Omy15,Ssa17),(Omy21,Ssa07))	cryptic	NA
Ens106s00193.155	A	Ssal	ENSSSAG00000013774	Ssa17	65944126	65971549	+	2	2	((Omy15,Ssa17),(Omy21,Ssa07))	LORe	((Omy15,Ssa17),(Omy21,Ssa07))	cryptic	NA
Ens106s00193.155	A	Omyk	ENSOMYG00000033726	Omy15	62114012	62139007	+	2	2	((Omy15,Ssa17),(Omy21,Ssa07))	LORe	((Omy15,Ssa17),(Omy21,Ssa07))	cryptic	NA
Ens106s00193.155	B	Omyk	ENSOMYG00000069903	Omy21	19258565	19278880	-	2	2	((Omy15,Ssa17),(Omy21,Ssa07))	LORe	((Omy15,Ssa17),(Omy21,Ssa07))	cryptic	NA
Ens106s00193.173	A	Ssal	ENSSSAG00000118449	Ssa26	9826537	9858095	-	2	2	((Omy06,Ssa26),(Omy26,Ssa11))	AORe	((Omy06,Ssa26),(Omy26,Ssa11))	AORe	NA
Ens106s00193.173	A	Omyk	ENSOMYG00000015372	Omy06	56988151	57018928	-	2	2	((Omy06,Ssa26),(Omy26,Ssa11))	AORe	((Omy06,Ssa26),(Omy26,Ssa11))	AORe	NA
Ens106s00193.173	B	Ssal	ENSSSAG00000077430	Ssa11	9301049	9329320	-	2	2	((Omy06,Ssa26),(Omy26,Ssa11))	AORe	((Omy06,Ssa26),(Omy26,Ssa11))	AORe	NA
Ens106s00193.173	B	Omyk	ENSOMYG00000027323	Omy26	17227656	17255085	-	2	2	((Omy06,Ssa26),(Omy26,Ssa11))	AORe	((Omy06,Ssa26),(Omy26,Ssa11))	AORe	NA
Ens106s00193.193	A	Omyk	ENSOMYG00000071721	Omy12	81713696	81723789	-	2	2	((Omy12,Ssa03),(Omy13,Ssa06))	(Omy12,(Omy13,(Ssa03,Ssa06)))	((Omy12,Ssa03),(Omy13,Ssa06))	LORe	NA
Ens106s00193.193	B	Omyk	ENSOMYG00000017871	Omy13	48947570	48952679	-	2	2	((Omy12,Ssa03),(Omy13,Ssa06))	(Omy12,(Omy13,(Ssa03,Ssa06)))	((Omy12,Ssa03),(Omy13,Ssa06))	LORe	NA
Ens106s00193.193	B	Ssal	ENSSSAG00000002733	Ssa06	29412685	29417155	+	2	2	((Omy12,Ssa03),(Omy13,Ssa06))	(Omy12,(Omy13,(Ssa03,Ssa06)))	((Omy12,Ssa03),(Omy13,Ssa06))	LORe	NA
Ens106s00193.193	A	Ssal	ENSSSAG00000010510	Ssa03	72441519	72452248	-	2	2	((Omy12,Ssa03),(Omy13,Ssa06))	(Omy12,(Omy13,(Ssa03,Ssa06)))	((Omy12,Ssa03),(Omy13,Ssa06))	LORe	NA
Ens106s00193.210	NA	Ssal	ENSSSAG00000074642	Ssa19	56838765	56855117	+	2	1	NA	NA	NA	NA	NA
Ens106s00193.210	NA	Omyk	ENSOMYG00000020717	Omy16	20573619	20589033	+	2	1	NA	NA	NA	NA	NA
Ens106s00193.210	NA	Ssal	ENSSSAG00000084683	Ssa19	1253378	1266899	-	2	1	NA	NA	NA	NA	NA
Ens106s00194.88	B	Omyk	ENSOMYG00000039862	Omy13	32268441	32288275	+	2	2	((Omy12,Ssa03),(Omy13,Ssa06))	AORe	((Omy12,Ssa03),(Omy13,Ssa06))	AORe	NA
Ens106s00194.88	B	Ssal	ENSSSAG00000046681	Ssa06	45876901	45895561	-	2	2	((Omy12,Ssa03),(Omy13,Ssa06))	AORe	((Omy12,Ssa03),(Omy13,Ssa06))	AORe	NA
Ens106s00194.88	A	Ssal	ENSSSAG00000050808	Ssa03	55605581	55621536	+	2	2	((Omy12,Ssa03),(Omy13,Ssa06))	AORe	((Omy12,Ssa03),(Omy13,Ssa06))	AORe	NA
Ens106s00194.88	A	Omyk	ENSOMYG00000041429	Omy12	65268462	65284260	+	2	2	((Omy12,Ssa03),(Omy13,Ssa06))	AORe	((Omy12,Ssa03),(Omy13,Ssa06))	AORe	NA
Ens106s00194.111	B	Omyk	ENSOMYG00000042053	Omy11	51662608	51667745	-	2	2	((Omy06,Ssa24),(Omy11,Ssa20))	AORe	((Omy06,Ssa24),(Omy11,Ssa20))	AORe	NA
Ens106s00194.111	B	Ssal	ENSSSAG00000078836	Ssa20	20013129	20019415	-	2	2	((Omy06,Ssa24),(Omy11,Ssa20))	AORe	((Omy06,Ssa24),(Omy11,Ssa20))	AORe	NA
Ens106s00194.111	A	Omyk	ENSOMYG00000013441	Omy06	22993085	22998231	-	2	2	((Omy06,Ssa24),(Omy11,Ssa20))	AORe	((Omy06,Ssa24),(Omy11,Ssa20))	AORe	NA
Ens106s00194.111	A	Ssal	ENSSSAG00000067071	Ssa24	24916055	24921975	+	2	2	((Omy06,Ssa24),(Omy11,Ssa20))	AORe	((Omy06,Ssa24),(Omy11,Ssa20))	AORe	NA
Ens106s00194.130	A	Omyk	ENSOMYG00000046759	Omy10	47009014	47015581	+	2	2	((Omy10,Ssa04),(OmyY,Ssa11))	AORe	((Omy10,Ssa04),(OmyY,Ssa11))	AORe	NA
Ens106s00194.130	A	Ssal	ENSSSAG00000118468	Ssa04	39787587	39800978	-	2	2	((Omy10,Ssa04),(OmyY,Ssa11))	AORe	((Omy10,Ssa04),(OmyY,Ssa11))	AORe	NA
Ens106s00194.130	B	Ssal	ENSSSAG00000006796	Ssa11	93622329	93631480	+	2	2	((Omy10,Ssa04),(OmyY,Ssa11))	AORe	((Omy10,Ssa04),(OmyY,Ssa11))	AORe	NA
Ens106s00194.130	B	Omyk	ENSOMYG00000023326	OmyY	32999525	33011232	+	2	2	((Omy10,Ssa04),(OmyY,Ssa11))	AORe	((Omy10,Ssa04),(OmyY,Ssa11))	AORe	NA
Ens106s00194.150	A	Ssal	ENSSSAG00000065343	Ssa25	4274978	4300826	+	2	2	((Omy03,Ssa25),(Omy22,Ssa21))	AORe	((Omy03,Ssa25),(Omy22,Ssa21))	AORe	NA
Ens106s00194.150	A	Omyk	ENSOMYG00000008313	Omy03	39714988	39741248	+	2	2	((Omy03,Ssa25),(Omy22,Ssa21))	AORe	((Omy03,Ssa25),(Omy22,Ssa21))	AORe	NA
Ens106s00194.150	B	Omyk	ENSOMYG00000033462	Omy22	3849659	3885297	+	2	2	((Omy03,Ssa25),(Omy22,Ssa21))	AORe	((Omy03,Ssa25),(Omy22,Ssa21))	AORe	NA
Ens106s00194.150	B	Ssal	ENSSSAG00000044519	Ssa21	4953997	5000858	+	2	2	((Omy03,Ssa25),(Omy22,Ssa21))	AORe	((Omy03,Ssa25),(Omy22,Ssa21))	AORe	NA
Ens106s00195.199	A	Ssal	ENSSSAG00000082132	Ssa24	38082717	38085422	-	1	1	((Omy06,Ssa24),(Omy11,Ssa20))	NA	((Omy06,Ssa24),(Omy11,Ssa20))	AORe	FALSE
Ens106s00195.199	A	Omyk	ENSOMYG00000014573	Omy06	10459731	10460549	+	1	1	((Omy06,Ssa24),(Omy11,Ssa20))	NA	((Omy06,Ssa24),(Omy11,Ssa20))	AORe	FALSE
Ens106s00195.248	NA	Ssal	ENSSSAG00000097335	Ssa12	39056930	39057611	-	1	52	NA	NA	((Omy07,Ssa22),(Omy17,Ssa12))	AORe	NA
Ens106s00195.248	NA	Omyk	ENSOMYG00000068579	OmyJAAXML020000256.1	50238	50923	-	1	52	NA	NA	NA	NA	NA
Ens106s00195.248	NA	Omyk	ENSOMYG00000059724	OmyJAAXML020000298.1	9040	9725	-	1	52	NA	NA	NA	NA	NA
Ens106s00195.248	NA	Omyk	ENSOMYG00000070122	Omy17	36200339	36201024	-	1	52	NA	NA	((Omy07,Ssa22),(Omy17,Ssa12))	AORe	NA
Ens106s00195.248	NA	Omyk	ENSOMYG00000071152	OmyJAAXML020000256.1	99299	99922	-	1	52	NA	NA	NA	NA	NA
Ens106s00195.248	NA	Omyk	ENSOMYG00000065722	OmyJAAXML020000256.1	69876	70561	-	1	52	NA	NA	NA	NA	NA
Ens106s00195.248	NA	Omyk	ENSOMYG00000074236	Omy17	43138618	43139303	-	1	52	NA	NA	((Omy07,Ssa22),(Omy17,Ssa12))	AORe	NA
Ens106s00195.248	NA	Omyk	ENSOMYG00000055443	OmyJAAXML020000256.1	40431	41116	-	1	52	NA	NA	NA	NA	NA
Ens106s00195.248	NA	Omyk	ENSOMYG00000066242	OmyJAAXML020000298.1	67904	68589	-	1	52	NA	NA	NA	NA	NA
Ens106s00195.248	NA	Omyk	ENSOMYG00000062259	Omy17	43217547	43218232	-	1	52	NA	NA	((Omy07,Ssa22),(Omy17,Ssa12))	AORe	NA
Ens106s00195.248	NA	Omyk	ENSOMYG00000070652	OmyJAAXML020000503.1	32386	33071	-	1	52	NA	NA	NA	NA	NA
Ens106s00195.248	NA	Omyk	ENSOMYG00000077473	OmyJAAXML020000503.1	90197	90882	-	1	52	NA	NA	NA	NA	NA
Ens106s00195.248	NA	Omyk	ENSOMYG00000073515	Omy17	43150173	43150858	-	1	52	NA	NA	((Omy07,Ssa22),(Omy17,Ssa12))	AORe	NA
Ens106s00195.248	NA	Omyk	ENSOMYG00000058782	OmyJAAXML020000256.1	21833	22518	-	1	52	NA	NA	NA	NA	NA
Ens106s00195.248	NA	Omyk	ENSOMYG00000055122	Omy17	43076630	43077315	-	1	52	NA	NA	((Omy07,Ssa22),(Omy17,Ssa12))	AORe	NA
Ens106s00195.248	NA	Omyk	ENSOMYG00000053154	OmyJAAXML020000503.1	71603	72288	-	1	52	NA	NA	NA	NA	NA
Ens106s00195.248	NA	Omyk	ENSOMYG00000057442	OmyJAAXML020000256.1	89498	90183	-	1	52	NA	NA	NA	NA	NA
Ens106s00195.248	NA	Omyk	ENSOMYG00000049763	Omy17	43340598	43341330	+	1	52	NA	NA	((Omy07,Ssa22),(Omy17,Ssa12))	AORe	NA
Ens106s00195.248	NA	Omyk	ENSOMYG00000071064	Omy17	43332315	43341268	+	1	52	NA	NA	((Omy07,Ssa22),(Omy17,Ssa12))	AORe	NA
Ens106s00195.248	NA	Omyk	ENSOMYG00000075913	Omy17	43117908	43118593	-	1	52	NA	NA	((Omy07,Ssa22),(Omy17,Ssa12))	AORe	NA
Ens106s00195.248	NA	Omyk	ENSOMYG00000052936	OmyJAAXML020000298.1	18846	19531	-	1	52	NA	NA	NA	NA	NA
Ens106s00195.248	NA	Omyk	ENSOMYG00000052609	OmyJAAXML020000298.1	76723	78399	-	1	52	NA	NA	NA	NA	NA
Ens106s00195.248	NA	Omyk	ENSOMYG00000074167	Omy17	43107620	43108305	-	1	52	NA	NA	((Omy07,Ssa22),(Omy17,Ssa12))	AORe	NA
Ens106s00195.248	NA	Omyk	ENSOMYG00000077860	Omy17	43161728	43162413	-	1	52	NA	NA	((Omy07,Ssa22),(Omy17,Ssa12))	AORe	NA
Ens106s00195.248	NA	Omyk	ENSOMYG00000065086	Omy17	43097259	43097944	-	1	52	NA	NA	((Omy07,Ssa22),(Omy17,Ssa12))	AORe	NA
Ens106s00195.248	NA	Omyk	ENSOMYG00000061432	OmyJAAXML020000503.1	22575	23260	-	1	52	NA	NA	NA	NA	NA
Ens106s00195.248	NA	Omyk	ENSOMYG00000071013	OmyJAAXML020000256.1	31649	32334	-	1	52	NA	NA	NA	NA	NA
Ens106s00195.248	NA	Omyk	ENSOMYG00000049213	Omy17	36220008	36230428	-	1	52	NA	NA	((Omy07,Ssa22),(Omy17,Ssa12))	AORe	NA
Ens106s00195.248	NA	Omyk	ENSOMYG00000076003	Omy17	36219946	36220631	-	1	52	NA	NA	((Omy07,Ssa22),(Omy17,Ssa12))	AORe	NA
Ens106s00195.248	NA	Omyk	ENSOMYG00000060549	OmyJAAXML020000503.1	42188	42873	-	1	52	NA	NA	NA	NA	NA
Ens106s00195.248	NA	Omyk	ENSOMYG00000073799	OmyJAAXML020000298.1	96749	97971	-	1	52	NA	NA	NA	NA	NA
Ens106s00195.248	NA	Omyk	ENSOMYG00000066134	Omy17	43183389	43184074	-	1	52	NA	NA	((Omy07,Ssa22),(Omy17,Ssa12))	AORe	NA
Ens106s00195.248	NA	Omyk	ENSOMYG00000053027	Omy17	43173213	43173898	-	1	52	NA	NA	((Omy07,Ssa22),(Omy17,Ssa12))	AORe	NA
Ens106s00195.248	NA	Omyk	ENSOMYG00000067206	Omy17	43183451	43230474	-	1	52	NA	NA	((Omy07,Ssa22),(Omy17,Ssa12))	AORe	NA
Ens106s00195.248	NA	Omyk	ENSOMYG00000070506	Omy17	43204731	43205416	-	1	52	NA	NA	((Omy07,Ssa22),(Omy17,Ssa12))	AORe	NA
Ens106s00195.248	NA	Omyk	ENSOMYG00000052338	Omy17	43086900	43087585	-	1	52	NA	NA	((Omy07,Ssa22),(Omy17,Ssa12))	AORe	NA
Ens106s00195.248	NA	Omyk	ENSOMYG00000072564	OmyJAAXML020000503.1	81410	82095	-	1	52	NA	NA	NA	NA	NA
Ens106s00195.248	NA	Omyk	ENSOMYG00000063444	OmyJAAXML020000298.1	38470	39155	-	1	52	NA	NA	NA	NA	NA
Ens106s00195.248	NA	Omyk	ENSOMYG00000061055	Omy17	36268170	36268855	-	1	52	NA	NA	((Omy07,Ssa22),(Omy17,Ssa12))	AORe	NA
Ens106s00195.248	NA	Omyk	ENSOMYG00000053927	Omy17	43439500	43440185	+	1	52	NA	NA	((Omy07,Ssa22),(Omy17,Ssa12))	AORe	NA
Ens106s00195.248	NA	Omyk	ENSOMYG00000070945	Omy17	36279395	36280080	-	1	52	NA	NA	((Omy07,Ssa22),(Omy17,Ssa12))	AORe	NA
Ens106s00195.248	NA	Omyk	ENSOMYG00000074584	Omy17	43450723	43451408	+	1	52	NA	NA	((Omy07,Ssa22),(Omy17,Ssa12))	AORe	NA
Ens106s00195.248	NA	Omyk	ENSOMYG00000070403	OmyJAAXML020000298.1	58092	58777	-	1	52	NA	NA	NA	NA	NA
Ens106s00195.248	NA	Omyk	ENSOMYG00000074574	Omy17	36210153	36210838	-	1	52	NA	NA	((Omy07,Ssa22),(Omy17,Ssa12))	AORe	NA
Ens106s00195.248	NA	Omyk	ENSOMYG00000072235	OmyJAAXML020000503.1	51997	52682	-	1	52	NA	NA	NA	NA	NA
Ens106s00195.248	NA	Omyk	ENSOMYG00000062148	Omy17	36289124	36289747	-	1	52	NA	NA	((Omy07,Ssa22),(Omy17,Ssa12))	AORe	NA
Ens106s00195.248	NA	Omyk	ENSOMYG00000065342	OmyJAAXML020000298.1	28658	29343	-	1	52	NA	NA	NA	NA	NA
Ens106s00195.248	NA	Omyk	ENSOMYG00000072462	OmyJAAXML020000298.1	48280	48965	-	1	52	NA	NA	NA	NA	NA
Ens106s00195.248	NA	Omyk	ENSOMYG00000058147	OmyJAAXML020000503.1	61797	62482	-	1	52	NA	NA	NA	NA	NA
Ens106s00195.248	NA	Omyk	ENSOMYG00000053911	Omy17	36248550	36249235	-	1	52	NA	NA	((Omy07,Ssa22),(Omy17,Ssa12))	AORe	NA
Ens106s00195.248	NA	Omyk	ENSOMYG00000059283	OmyJAAXML020000256.1	60064	60749	-	1	52	NA	NA	NA	NA	NA
Ens106s00195.248	NA	Omyk	ENSOMYG00000059922	Omy17	43107682	43128872	-	1	52	NA	NA	((Omy07,Ssa22),(Omy17,Ssa12))	AORe	NA
Ens106s00195.248	NA	Omyk	ENSOMYG00000067833	OmyJAAXML020000256.1	79686	80371	-	1	52	NA	NA	NA	NA	NA
Ens106s00195.372	B	Ssal	ENSSSAG00000115333	Ssa02	22086748	22093383	-	1	1	((Omy02,Ssa05),(Omy03,Ssa02))	NA	((Omy02,Ssa05),(Omy03,Ssa02))	LORe	NA
Ens106s00195.372	B	Omyk	ENSOMYG00000054287	Omy03	11613712	11615312	-	1	1	((Omy02,Ssa05),(Omy03,Ssa02))	NA	((Omy02,Ssa05),(Omy03,Ssa02))	LORe	NA
Ens106s00196.124	NA	Ssal	ENSSSAG00000007590	Ssa06	47608962	47666697	+	2	2	NA	NA	((Omy12,Ssa03),(Omy13,Ssa06))	AORe	NA
Ens106s00196.124	NA	Omyk	ENSOMYG00000073928	OmyJAAXML020000492.1	31641	36553	+	2	2	NA	NA	NA	NA	NA
Ens106s00196.124	NA	Ssal	ENSSSAG00000037099	Ssa03	53496101	53548202	-	2	2	NA	NA	((Omy12,Ssa03),(Omy13,Ssa06))	AORe	NA
Ens106s00196.124	NA	Omyk	ENSOMYG00000026157	Omy12	63362039	63412203	-	2	2	NA	NA	((Omy12,Ssa03),(Omy13,Ssa06))	AORe	NA
Ens106s00196.136	NA	Ssal	ENSSSAG00000099118	Ssa02	75351589	75379573	-	2	3	NA	NA	((Omy13,Ssa02),(Omy17,Ssa12))	LORe	NA
Ens106s00196.136	NA	Ssal	ENSSSAG00000105692	Ssa12	12699152	12747683	+	2	3	NA	NA	((Omy13,Ssa02),(Omy17,Ssa12))	LORe	NA
Ens106s00196.136	NA	Omyk	ENSOMYG00000061891	Omy17	9961154	10004445	+	2	3	NA	NA	((Omy13,Ssa02),(Omy17,Ssa12))	LORe	NA
Ens106s00196.136	NA	Omyk	ENSOMYG00000053044	Omy13	6473288	6484411	-	2	3	NA	NA	((Omy13,Ssa02),(Omy17,Ssa12))	LORe	NA
Ens106s00196.136	NA	Omyk	ENSOMYG00000059233	Omy13	6478776	6501354	-	2	3	NA	NA	((Omy13,Ssa02),(Omy17,Ssa12))	LORe	NA
Ens106s00196.152	NA	Omyk	ENSOMYG00000032470	OmyJAAXML020000492.1	31641	40513	+	0	1	NA	NA	NA	NA	NA
Ens106s00196.166	B	Omyk	ENSOMYG00000000999	Omy05	51060331	51136478	+	1	1	((Omy01,Ssa16),(Omy05,Ssa10))	NA	((Omy01,Ssa16),(Omy05,Ssa10))	AORe	FALSE
Ens106s00196.166	B	Ssal	ENSSSAG00000079751	Ssa10	9450301	9536290	+	1	1	((Omy01,Ssa16),(Omy05,Ssa10))	NA	((Omy01,Ssa16),(Omy05,Ssa10))	AORe	FALSE
Ens106s00196.173	A	Ssal	ENSSSAG00000008119	Ssa16	52097974	52195348	-	1	1	((Omy01,Ssa16),(Omy05,Ssa10))	NA	((Omy01,Ssa16),(Omy05,Ssa10))	AORe	FALSE
Ens106s00196.173	A	Omyk	ENSOMYG00000002353	Omy01	7742151	7838051	+	1	1	((Omy01,Ssa16),(Omy05,Ssa10))	NA	((Omy01,Ssa16),(Omy05,Ssa10))	AORe	FALSE
Ens106s00196.182	B	Ssal	ENSSSAG00000066296	Ssa03	44387319	44464529	+	1	2	((Omy08,Ssa14),(Omy28,Ssa03))	NA	((Omy08,Ssa14),(Omy28,Ssa03))	AORe	NA
Ens106s00196.182	B	Omyk	ENSOMYG00000016797	Omy28	3573722	3638395	+	1	2	((Omy08,Ssa14),(Omy28,Ssa03))	NA	((Omy08,Ssa14),(Omy28,Ssa03))	AORe	NA
Ens106s00196.182	A	Omyk	ENSOMYG00000026822	Omy08	79756979	79850600	-	1	2	((Omy08,Ssa14),(Omy28,Ssa03))	NA	((Omy08,Ssa14),(Omy28,Ssa03))	AORe	NA
Ens106s00196.201	A	Omyk	ENSOMYG00000038570	Omy05	48731424	48848057	-	1	1	((Omy05,Ssa01),(Omy12,Ssa13))	NA	((Omy05,Ssa01),(Omy12,Ssa13))	AORe	FALSE
Ens106s00196.201	A	Ssal	ENSSSAG00000017964	Ssa01	121013440	121179586	-	1	1	((Omy05,Ssa01),(Omy12,Ssa13))	NA	((Omy05,Ssa01),(Omy12,Ssa13))	AORe	FALSE
Ens106s00196.209	A	Ssal	ENSSSAG00000015587	Ssa24	4528828	4576323	-	2	2	((Omy06,Ssa24),(Omy11,Ssa20))	AORe	((Omy06,Ssa24),(Omy11,Ssa20))	AORe	NA
Ens106s00196.209	A	Omyk	ENSOMYG00000038224	Omy06	42604215	42643804	+	2	2	((Omy06,Ssa24),(Omy11,Ssa20))	AORe	((Omy06,Ssa24),(Omy11,Ssa20))	AORe	NA
Ens106s00196.209	B	Ssal	ENSSSAG00000007626	Ssa20	1988039	2056920	+	2	2	((Omy06,Ssa24),(Omy11,Ssa20))	AORe	((Omy06,Ssa24),(Omy11,Ssa20))	AORe	NA
Ens106s00196.209	B	Omyk	ENSOMYG00000029735	Omy11	72892396	72919854	+	2	2	((Omy06,Ssa24),(Omy11,Ssa20))	AORe	((Omy06,Ssa24),(Omy11,Ssa20))	AORe	NA
Ens106s00198.122	B	Ssal	ENSSSAG00000062675	Ssa10	70996513	71020052	-	1	1	((Omy01,Ssa16),(Omy02,Ssa10))	NA	((Omy01,Ssa16),(Omy02,Ssa10))	AORe	FALSE
Ens106s00198.122	B	Omyk	ENSOMYG00000030680	Omy02	53834726	53851101	-	1	1	((Omy01,Ssa16),(Omy02,Ssa10))	NA	((Omy01,Ssa16),(Omy02,Ssa10))	AORe	FALSE
Ens106s00198.134	B	Omyk	ENSOMYG00000039201	Omy02	64622615	64651371	-	2	2	((Omy01,Ssa16),(Omy02,Ssa10))	AORe	((Omy01,Ssa16),(Omy02,Ssa10))	AORe	NA
Ens106s00198.134	B	Ssal	ENSSSAG00000070055	Ssa10	82257929	82299610	-	2	2	((Omy01,Ssa16),(Omy02,Ssa10))	AORe	((Omy01,Ssa16),(Omy02,Ssa10))	AORe	NA
Ens106s00198.134	A	Ssal	ENSSSAG00000056712	Ssa16	37022122	37171820	+	2	2	((Omy01,Ssa16),(Omy02,Ssa10))	AORe	((Omy01,Ssa16),(Omy02,Ssa10))	AORe	NA
Ens106s00198.134	A	Omyk	ENSOMYG00000021108	Omy01	22648589	22674511	-	2	2	((Omy01,Ssa16),(Omy02,Ssa10))	AORe	((Omy01,Ssa16),(Omy02,Ssa10))	AORe	NA
Ens106s00198.151	A	Ssal	ENSSSAG00000045172	Ssa26	55152645	55212148	+	1	2	((Omy06,Ssa26),(Omy26,Ssa11))	NA	((Omy06,Ssa26),(Omy26,Ssa11))	LORe	NA
Ens106s00198.151	B	Omyk	ENSOMYG00000061193	Omy26	1020988	1048210	+	1	2	((Omy06,Ssa26),(Omy26,Ssa11))	NA	((Omy06,Ssa26),(Omy26,Ssa11))	LORe	NA
Ens106s00198.151	A	Omyk	ENSOMYG00000031107	Omy06	100307608	100332828	+	1	2	((Omy06,Ssa26),(Omy26,Ssa11))	NA	((Omy06,Ssa26),(Omy26,Ssa11))	LORe	NA
Ens106s00198.169	A	Ssal	ENSSSAG00000076170	Ssa24	14550701	14583707	-	2	2	((Omy06,Ssa24),(Omy11,Ssa20))	AORe	((Omy06,Ssa24),(Omy11,Ssa20))	AORe	NA
Ens106s00198.169	A	Omyk	ENSOMYG00000059427	Omy06	32978373	33000459	+	2	2	((Omy06,Ssa24),(Omy11,Ssa20))	AORe	((Omy06,Ssa24),(Omy11,Ssa20))	AORe	NA
Ens106s00198.169	B	Ssal	ENSSSAG00000066054	Ssa20	30778622	30840348	+	2	2	((Omy06,Ssa24),(Omy11,Ssa20))	AORe	((Omy06,Ssa24),(Omy11,Ssa20))	AORe	NA
Ens106s00198.169	B	Omyk	ENSOMYG00000019477	Omy11	61858236	61911931	+	2	2	((Omy06,Ssa24),(Omy11,Ssa20))	AORe	((Omy06,Ssa24),(Omy11,Ssa20))	AORe	NA
Ens106s00198.184	A	Omyk	ENSOMYG00000003632	Omy05	23492201	23547920	-	1	2	((Omy05,Ssa01),(OmyY,Ssa11))	NA	((Omy05,Ssa01),(OmyY,Ssa11))	AORe	NA
Ens106s00198.184	B	Omyk	ENSOMYG00000060958	OmyY	13809563	13854683	-	1	2	((Omy05,Ssa01),(OmyY,Ssa11))	NA	((Omy05,Ssa01),(OmyY,Ssa11))	AORe	NA
Ens106s00198.184	B	Ssal	ENSSSAG00000077524	Ssa11	72869788	72966921	-	1	2	((Omy05,Ssa01),(OmyY,Ssa11))	NA	((Omy05,Ssa01),(OmyY,Ssa11))	AORe	NA
Ens106s00198.204	A	Ssal	ENSSSAG00000072877	Ssa05	58628959	58688829	+	2	2	((Omy02,Ssa05),(Omy03,Ssa02))	AORe	((Omy02,Ssa05),(Omy03,Ssa02))	AORe	NA
Ens106s00198.204	A	Omyk	ENSOMYG00000001165	Omy02	33260547	33290233	-	2	2	((Omy02,Ssa05),(Omy03,Ssa02))	AORe	((Omy02,Ssa05),(Omy03,Ssa02))	AORe	NA
Ens106s00198.204	B	Ssal	ENSSSAG00000007246	Ssa02	35906925	35966845	-	2	2	((Omy02,Ssa05),(Omy03,Ssa02))	AORe	((Omy02,Ssa05),(Omy03,Ssa02))	AORe	NA
Ens106s00198.204	B	Omyk	ENSOMYG00000004803	Omy03	24661906	24691398	-	2	2	((Omy02,Ssa05),(Omy03,Ssa02))	AORe	((Omy02,Ssa05),(Omy03,Ssa02))	AORe	NA
Ens106s00198.218	B	Omyk	ENSOMYG00000012120	Omy32	28410335	28421039	-	2	2	((Omy18,Ssa27),(Omy32,Ssa14))	AORe	((Omy18,Ssa27),(Omy32,Ssa14))	AORe	NA
Ens106s00198.218	B	Ssal	ENSSSAG00000015187	Ssa14	69971863	69989510	+	2	2	((Omy18,Ssa27),(Omy32,Ssa14))	AORe	((Omy18,Ssa27),(Omy32,Ssa14))	AORe	NA
Ens106s00198.218	A	Ssal	ENSSSAG00000007474	Ssa27	16315381	16339845	+	2	2	((Omy18,Ssa27),(Omy32,Ssa14))	AORe	((Omy18,Ssa27),(Omy32,Ssa14))	AORe	NA
Ens106s00198.218	A	Omyk	ENSOMYG00000032025	Omy18	45428958	45446105	+	2	2	((Omy18,Ssa27),(Omy32,Ssa14))	AORe	((Omy18,Ssa27),(Omy32,Ssa14))	AORe	NA
Ens106s00199.122	B	Omyk	ENSOMYG00000043374	Omy31	11067901	11108034	+	2	2	((Omy14,Ssa05),(Omy31,Ssa09))	(((Omy14,Ssa05),Ssa09),Omy31)	((Omy14,Ssa05),(Omy31,Ssa09))	AORe	NA
Ens106s00199.122	B	Ssal	ENSSSAG00000060503	Ssa09	86438535	86448341	+	2	2	((Omy14,Ssa05),(Omy31,Ssa09))	(((Omy14,Ssa05),Ssa09),Omy31)	((Omy14,Ssa05),(Omy31,Ssa09))	AORe	NA
Ens106s00199.122	A	Ssal	ENSSSAG00000086647	Ssa05	11749853	11775950	+	2	2	((Omy14,Ssa05),(Omy31,Ssa09))	(((Omy14,Ssa05),Ssa09),Omy31)	((Omy14,Ssa05),(Omy31,Ssa09))	AORe	NA
Ens106s00199.122	A	Omyk	ENSOMYG00000021382	Omy14	32827884	32840940	-	2	2	((Omy14,Ssa05),(Omy31,Ssa09))	(((Omy14,Ssa05),Ssa09),Omy31)	((Omy14,Ssa05),(Omy31,Ssa09))	AORe	NA
Ens106s00199.138	B	Omyk	ENSOMYG00000022524	Omy12	29087097	29093321	+	0	2	((Omy10,Ssa04),(Omy12,Ssa13))	NA	((Omy10,Ssa04),(Omy12,Ssa13))	AORe	NA
Ens106s00199.138	A	Omyk	ENSOMYG00000072999	Omy10	35818226	35823541	-	0	2	((Omy10,Ssa04),(Omy12,Ssa13))	NA	((Omy10,Ssa04),(Omy12,Ssa13))	AORe	NA
Ens106s00199.156	A	Ssal	ENSSSAG00000104645	Ssa17	17125102	17173998	-	2	2	((Omy07,Ssa17),(Omy18,Ssa16))	(((Omy07,Ssa16),Omy18),Ssa17)	((Omy07,Ssa17),(Omy18,Ssa16))	AORe	NA
Ens106s00199.156	B	Omyk	ENSOMYG00000022986	Omy18	20980191	21010044	+	2	2	((Omy07,Ssa17),(Omy18,Ssa16))	(((Omy07,Ssa16),Omy18),Ssa17)	((Omy07,Ssa17),(Omy18,Ssa16))	AORe	NA
Ens106s00199.156	A	Omyk	ENSOMYG00000046267	Omy07	18205824	18239141	+	2	2	((Omy07,Ssa17),(Omy18,Ssa16))	(((Omy07,Ssa16),Omy18),Ssa17)	((Omy07,Ssa17),(Omy18,Ssa16))	AORe	NA
Ens106s00199.156	B	Ssal	ENSSSAG00000071398	Ssa16	70345615	70381299	-	2	2	((Omy07,Ssa17),(Omy18,Ssa16))	(((Omy07,Ssa16),Omy18),Ssa17)	((Omy07,Ssa17),(Omy18,Ssa16))	AORe	NA
Ens106s00199.171	A	Ssal	ENSSSAG00000042036	Ssa25	44079795	44141619	+	2	2	((Omy03,Ssa25),(Omy22,Ssa21))	AORe	((Omy03,Ssa25),(Omy22,Ssa21))	AORe	NA
Ens106s00199.171	A	Omyk	ENSOMYG00000027988	Omy03	77010652	77058251	+	2	2	((Omy03,Ssa25),(Omy22,Ssa21))	AORe	((Omy03,Ssa25),(Omy22,Ssa21))	AORe	NA
Ens106s00199.171	B	Ssal	ENSSSAG00000121987	Ssa21	19813842	19866274	-	2	2	((Omy03,Ssa25),(Omy22,Ssa21))	AORe	((Omy03,Ssa25),(Omy22,Ssa21))	AORe	NA
Ens106s00199.171	B	Omyk	ENSOMYG00000047625	Omy22	11960542	12011055	+	2	2	((Omy03,Ssa25),(Omy22,Ssa21))	AORe	((Omy03,Ssa25),(Omy22,Ssa21))	AORe	NA
Ens106s00199.194	B	Ssal	ENSSSAG00000103423	Ssa09	61778788	61814772	+	2	2	((Omy14,Ssa05),(Omy31,Ssa09))	AORe	((Omy14,Ssa05),(Omy31,Ssa09))	AORe	NA
Ens106s00199.194	B	Omyk	ENSOMYG00000037664	Omy31	37756598	37793711	-	2	2	((Omy14,Ssa05),(Omy31,Ssa09))	AORe	((Omy14,Ssa05),(Omy31,Ssa09))	AORe	NA
Ens106s00199.194	A	Ssal	ENSSSAG00000074628	Ssa05	28348383	28353396	+	2	2	((Omy14,Ssa05),(Omy31,Ssa09))	AORe	((Omy14,Ssa05),(Omy31,Ssa09))	AORe	NA
Ens106s00199.194	A	Omyk	ENSOMYG00000012041	Omy14	17338714	17355015	-	2	2	((Omy14,Ssa05),(Omy31,Ssa09))	AORe	((Omy14,Ssa05),(Omy31,Ssa09))	AORe	NA
Ens106s00199.208	A	Omyk	ENSOMYG00000007055	Omy10	65329774	65407708	+	2	1	((Omy10,Ssa04),(Omy19,Ssa08))	NA	((Omy10,Ssa04),(Omy19,Ssa08))	LORe	NA
Ens106s00199.208	B	Ssal	ENSSSAG00000068042	Ssa08	11406953	11418283	+	2	1	((Omy10,Ssa04),(Omy19,Ssa08))	NA	((Omy10,Ssa04),(Omy19,Ssa08))	LORe	NA
Ens106s00199.208	A	Ssal	ENSSSAG00000054788	Ssa04	16784747	16795512	-	2	1	((Omy10,Ssa04),(Omy19,Ssa08))	NA	((Omy10,Ssa04),(Omy19,Ssa08))	LORe	NA
Ens106s00199.220	NA	Omyk	ENSOMYG00000017609	Omy19	13674954	13754786	-	0	1	NA	NA	((Omy10,Ssa04),(Omy19,Ssa08))	LORe	NA
Ens106s00200.125	A	Omyk	ENSOMYG00000068232	Omy08	74374422	74375306	+	2	2	((Omy08,Ssa14),(Omy28,Ssa03))	AORe	((Omy08,Ssa14),(Omy28,Ssa03))	AORe	NA
Ens106s00200.125	A	Ssal	ENSSSAG00000005739	Ssa14	34348384	34350732	+	2	2	((Omy08,Ssa14),(Omy28,Ssa03))	AORe	((Omy08,Ssa14),(Omy28,Ssa03))	AORe	NA
Ens106s00200.125	B	Omyk	ENSOMYG00000044371	Omy28	10536097	10536978	-	2	2	((Omy08,Ssa14),(Omy28,Ssa03))	AORe	((Omy08,Ssa14),(Omy28,Ssa03))	AORe	NA
Ens106s00200.125	B	Ssal	ENSSSAG00000093738	Ssa03	36300508	36306040	+	2	2	((Omy08,Ssa14),(Omy28,Ssa03))	AORe	((Omy08,Ssa14),(Omy28,Ssa03))	AORe	NA
Ens106s00200.140	B	Ssal	ENSSSAG00000094894	Ssa07	25641054	25662904	-	1	1	((Omy09,Ssa18),(Omy21,Ssa07))	NA	((Omy09,Ssa18),(Omy21,Ssa07))	AORe	FALSE
Ens106s00200.140	B	Omyk	ENSOMYG00000024526	Omy21	41632597	41633910	-	1	1	((Omy09,Ssa18),(Omy21,Ssa07))	NA	((Omy09,Ssa18),(Omy21,Ssa07))	AORe	FALSE
Ens106s00200.151	B	Omyk	ENSOMYG00000062292	Omy17	30624949	30625863	-	1	1	((Omy13,Ssa02),(Omy17,Ssa12))	NA	((Omy13,Ssa02),(Omy17,Ssa12))	AORe	TRUE
Ens106s00200.151	A	Ssal	ENSSSAG00000093264	Ssa02	54179722	54183416	+	1	1	((Omy13,Ssa02),(Omy17,Ssa12))	NA	((Omy13,Ssa02),(Omy17,Ssa12))	AORe	TRUE
Ens106s00200.164	B	Omyk	ENSOMYG00000075043	Omy13	58049809	58051675	+	2	2	((Omy12,Ssa03),(Omy13,Ssa06))	LORe	((Omy12,Ssa03),(Omy13,Ssa06))	LORe	NA
Ens106s00200.164	A	Omyk	ENSOMYG00000055536	Omy12	87548303	87550664	+	2	2	((Omy12,Ssa03),(Omy13,Ssa06))	LORe	((Omy12,Ssa03),(Omy13,Ssa06))	LORe	NA
Ens106s00200.164	B	Ssal	ENSSSAG00000092135	Ssa06	20395211	20431207	-	2	2	((Omy12,Ssa03),(Omy13,Ssa06))	LORe	((Omy12,Ssa03),(Omy13,Ssa06))	LORe	NA
Ens106s00200.164	A	Ssal	ENSSSAG00000114708	Ssa03	81754035	81757664	+	2	2	((Omy12,Ssa03),(Omy13,Ssa06))	LORe	((Omy12,Ssa03),(Omy13,Ssa06))	LORe	NA
Ens106s00200.182	A	Ssal	ENSSSAG00000045411	Ssa03	81762014	81765388	+	1	2	((Omy12,Ssa03),(Omy13,Ssa06))	NA	((Omy12,Ssa03),(Omy13,Ssa06))	LORe	NA
Ens106s00200.182	A	Omyk	ENSOMYG00000065482	Omy12	87554901	87556776	+	1	2	((Omy12,Ssa03),(Omy13,Ssa06))	NA	((Omy12,Ssa03),(Omy13,Ssa06))	LORe	NA
Ens106s00200.182	B	Omyk	ENSOMYG00000034904	Omy13	58055526	58056608	+	1	2	((Omy12,Ssa03),(Omy13,Ssa06))	NA	((Omy12,Ssa03),(Omy13,Ssa06))	LORe	NA
Ens106s00200.196	NA	Ssal	ENSSSAG00000113661	Ssa19	57950793	57957305	+	1	0	NA	NA	NA	NA	NA
Ens106s00200.206	A	Omyk	ENSOMYG00000037750	Omy12	91696442	91697940	-	2	2	((Omy12,Ssa03),(Omy13,Ssa06))	AORe	((Omy12,Ssa03),(Omy13,Ssa06))	LORe	NA
Ens106s00200.206	A	Ssal	ENSSSAG00000097471	Ssa03	86480357	86485500	-	2	2	((Omy12,Ssa03),(Omy13,Ssa06))	AORe	((Omy12,Ssa03),(Omy13,Ssa06))	LORe	NA
Ens106s00200.206	B	Omyk	ENSOMYG00000037644	Omy13	62178302	62180013	-	2	2	((Omy12,Ssa03),(Omy13,Ssa06))	AORe	((Omy12,Ssa03),(Omy13,Ssa06))	LORe	NA
Ens106s00200.206	B	Ssal	ENSSSAG00000101912	Ssa06	15360205	15365847	+	2	2	((Omy12,Ssa03),(Omy13,Ssa06))	AORe	((Omy12,Ssa03),(Omy13,Ssa06))	LORe	NA
Ens106s00200.221	NA	Ssal	ENSSSAG00000008650	Ssa02	70878868	70883231	+	1	2	NA	NA	((Omy13,Ssa02),(Omy17,Ssa12))	LORe	NA
Ens106s00200.221	NA	Omyk	ENSOMYG00000069950	Omy17	14378871	14381625	-	1	2	NA	NA	((Omy13,Ssa02),(Omy17,Ssa12))	LORe	NA
Ens106s00200.221	NA	Omyk	ENSOMYG00000052089	Omy17	13376311	13380302	-	1	2	NA	NA	((Omy13,Ssa02),(Omy17,Ssa12))	LORe	NA
Ens106s00201.124	A	Ssal	ENSSSAG00000043122	Ssa28	14926571	14957662	+	2	2	((Omy20,Ssa28),(Omy23,Ssa01))	AORe	((Omy20,Ssa28),(Omy23,Ssa01))	AORe	NA
Ens106s00201.124	A	Omyk	ENSOMYG00000034323	Omy20	22355453	22386586	+	2	2	((Omy20,Ssa28),(Omy23,Ssa01))	AORe	((Omy20,Ssa28),(Omy23,Ssa01))	AORe	NA
Ens106s00201.124	B	Ssal	ENSSSAG00000004824	Ssa01	89073618	89150959	+	2	2	((Omy20,Ssa28),(Omy23,Ssa01))	AORe	((Omy20,Ssa28),(Omy23,Ssa01))	AORe	NA
Ens106s00201.124	B	Omyk	ENSOMYG00000046012	Omy23	47997490	48016838	+	2	2	((Omy20,Ssa28),(Omy23,Ssa01))	AORe	((Omy20,Ssa28),(Omy23,Ssa01))	AORe	NA
Ens106s00201.139	A	Ssal	ENSSSAG00000061058	Ssa03	63815173	63869185	+	2	2	((Omy12,Ssa03),(Omy13,Ssa06))	AORe	((Omy12,Ssa03),(Omy13,Ssa06))	AORe	NA
Ens106s00201.139	A	Omyk	ENSOMYG00000020852	Omy12	73334874	73373314	+	2	2	((Omy12,Ssa03),(Omy13,Ssa06))	AORe	((Omy12,Ssa03),(Omy13,Ssa06))	AORe	NA
Ens106s00201.139	B	Ssal	ENSSSAG00000046151	Ssa06	37875447	37920857	-	2	2	((Omy12,Ssa03),(Omy13,Ssa06))	AORe	((Omy12,Ssa03),(Omy13,Ssa06))	AORe	NA
Ens106s00201.139	B	Omyk	ENSOMYG00000032174	Omy13	40320686	40345562	+	2	2	((Omy12,Ssa03),(Omy13,Ssa06))	AORe	((Omy12,Ssa03),(Omy13,Ssa06))	AORe	NA
Ens106s00201.162	NA	Ssal	ENSSSAG00000002727	Ssa03	65784729	65836961	+	2	4	NA	NA	((Omy12,Ssa03),(Omy13,Ssa06))	AORe	NA
Ens106s00201.162	NA	Ssal	ENSSSAG00000067018	Ssa06	35958232	36005696	-	2	4	NA	NA	((Omy12,Ssa03),(Omy13,Ssa06))	AORe	NA
Ens106s00201.162	NA	Omyk	ENSOMYG00000037494	Omy12	75236830	75276937	+	2	4	NA	NA	((Omy12,Ssa03),(Omy13,Ssa06))	AORe	NA
Ens106s00201.162	NA	Omyk	ENSOMYG00000044220	Omy13	42192699	42202195	+	2	4	NA	NA	((Omy12,Ssa03),(Omy13,Ssa06))	AORe	NA
Ens106s00201.162	NA	Omyk	ENSOMYG00000066041	Omy12	75278825	75279097	+	2	4	NA	NA	((Omy12,Ssa03),(Omy13,Ssa06))	AORe	NA
Ens106s00201.162	NA	Omyk	ENSOMYG00000044225	Omy13	42204042	42204314	+	2	4	NA	NA	((Omy12,Ssa03),(Omy13,Ssa06))	AORe	NA
Ens106s00201.183	A	Ssal	ENSSSAG00000079798	Ssa28	13711372	13763414	+	2	2	((Omy20,Ssa28),(Omy23,Ssa01))	AORe	((Omy20,Ssa28),(Omy23,Ssa01))	AORe	NA
Ens106s00201.183	A	Omyk	ENSOMYG00000017414	Omy20	21234243	21277548	+	2	2	((Omy20,Ssa28),(Omy23,Ssa01))	AORe	((Omy20,Ssa28),(Omy23,Ssa01))	AORe	NA
Ens106s00201.183	B	Omyk	ENSOMYG00000044624	Omy23	46705460	46746096	+	2	2	((Omy20,Ssa28),(Omy23,Ssa01))	AORe	((Omy20,Ssa28),(Omy23,Ssa01))	AORe	NA
Ens106s00201.183	B	Ssal	ENSSSAG00000001654	Ssa01	87940247	88017151	+	2	2	((Omy20,Ssa28),(Omy23,Ssa01))	AORe	((Omy20,Ssa28),(Omy23,Ssa01))	AORe	NA
Ens106s00201.204	B	Ssal	ENSSSAG00000066387	Ssa28	12221793	12328489	+	2	2	((Omy16,Ssa19),(Omy20,Ssa28))	AORe	((Omy16,Ssa19),(Omy20,Ssa28))	AORe	NA
Ens106s00201.204	B	Omyk	ENSOMYG00000007209	Omy20	7699387	7827224	-	2	2	((Omy16,Ssa19),(Omy20,Ssa28))	AORe	((Omy16,Ssa19),(Omy20,Ssa28))	AORe	NA
Ens106s00201.204	A	Ssal	ENSSSAG00000084556	Ssa19	43235656	43490837	-	2	2	((Omy16,Ssa19),(Omy20,Ssa28))	AORe	((Omy16,Ssa19),(Omy20,Ssa28))	AORe	NA
Ens106s00201.204	A	Omyk	ENSOMYG00000019449	Omy16	8195530	8358277	-	2	2	((Omy16,Ssa19),(Omy20,Ssa28))	AORe	((Omy16,Ssa19),(Omy20,Ssa28))	AORe	NA
Ens106s00201.219	A	Ssal	ENSSSAG00000099663	Ssa05	73391779	73431691	-	2	1	((Omy02,Ssa05),(Omy03,Ssa02))	NA	((Omy02,Ssa05),(Omy03,Ssa02))	LORe	NA
Ens106s00201.219	B	Ssal	ENSSSAG00000005080	Ssa02	20759352	20775270	+	2	1	((Omy02,Ssa05),(Omy03,Ssa02))	NA	((Omy02,Ssa05),(Omy03,Ssa02))	LORe	NA
Ens106s00201.219	A	Omyk	ENSOMYG00000002788	Omy02	18873731	18930156	+	2	1	((Omy02,Ssa05),(Omy03,Ssa02))	NA	((Omy02,Ssa05),(Omy03,Ssa02))	LORe	NA
Ens106s00202.6	NA	Ssal	ENSSSAG00000050701	Ssa15	68265882	68271394	-	1	0	NA	NA	((Omy09,Ssa15),(Omy16,Ssa13))	AORe	NA
Ens106s00202.103	A	Ssal	ENSSSAG00000091726	Ssa06	51549303	51553914	+	1	2	((Omy04,Ssa06),(Omy08,Ssa15))	NA	((Omy04,Ssa06),(Omy08,Ssa15))	AORe	NA
Ens106s00202.103	A	Omyk	ENSOMYG00000000043	Omy04	7691377	7691967	-	1	2	((Omy04,Ssa06),(Omy08,Ssa15))	NA	((Omy04,Ssa06),(Omy08,Ssa15))	AORe	NA
Ens106s00202.103	B	Omyk	ENSOMYG00000012259	Omy08	12162894	12163484	-	1	2	((Omy04,Ssa06),(Omy08,Ssa15))	NA	((Omy04,Ssa06),(Omy08,Ssa15))	AORe	NA
Ens106s00202.122	B	Omyk	ENSOMYG00000035869	Omy17	50233666	50239593	+	2	2	((Omy07,Ssa22),(Omy17,Ssa12))	AORe	((Omy07,Ssa22),(Omy17,Ssa12))	AORe	NA
Ens106s00202.122	B	Ssal	ENSSSAG00000080426	Ssa12	53402760	53407316	+	2	2	((Omy07,Ssa22),(Omy17,Ssa12))	AORe	((Omy07,Ssa22),(Omy17,Ssa12))	AORe	NA
Ens106s00202.122	A	Omyk	ENSOMYG00000044736	Omy07	71404484	71405794	-	2	2	((Omy07,Ssa22),(Omy17,Ssa12))	AORe	((Omy07,Ssa22),(Omy17,Ssa12))	AORe	NA
Ens106s00202.122	A	Ssal	ENSSSAG00000113622	Ssa22	42076416	42089361	-	2	2	((Omy07,Ssa22),(Omy17,Ssa12))	AORe	((Omy07,Ssa22),(Omy17,Ssa12))	AORe	NA
Ens106s00202.136	B	Ssal	ENSSSAG00000076906	Ssa13	27479874	27484689	-	1	1	((Omy09,Ssa15),(Omy16,Ssa13))	NA	((Omy09,Ssa15),(Omy16,Ssa13))	AORe	FALSE
Ens106s00202.136	B	Omyk	ENSOMYG00000032864	Omy16	54564071	54566427	+	1	1	((Omy09,Ssa15),(Omy16,Ssa13))	NA	((Omy09,Ssa15),(Omy16,Ssa13))	AORe	FALSE
Ens106s00202.145	A	Ssal	ENSSSAG00000007302	Ssa15	79828475	79842858	+	2	2	((Omy09,Ssa15),(Omy16,Ssa13))	AORe	((Omy09,Ssa15),(Omy16,Ssa13))	AORe	NA
Ens106s00202.145	A	Omyk	ENSOMYG00000031085	Omy09	52186852	52188074	+	2	2	((Omy09,Ssa15),(Omy16,Ssa13))	AORe	((Omy09,Ssa15),(Omy16,Ssa13))	AORe	NA
Ens106s00202.145	B	Ssal	ENSSSAG00000090804	Ssa13	29308909	29319044	+	2	2	((Omy09,Ssa15),(Omy16,Ssa13))	AORe	((Omy09,Ssa15),(Omy16,Ssa13))	AORe	NA
Ens106s00202.145	B	Omyk	ENSOMYG00000011401	Omy16	52924813	52926003	-	2	2	((Omy09,Ssa15),(Omy16,Ssa13))	AORe	((Omy09,Ssa15),(Omy16,Ssa13))	AORe	NA
Ens106s00202.161	NA	Omyk	ENSOMYG00000001446	Omy09	77361828	77366869	-	0	1	NA	NA	((Omy09,Ssa15),(Omy16,Ssa13))	AORe	NA
Ens106s00202.70	NA	Ssal	ENSSSAG00000116020	Ssa15	107737018	107756135	-	1	0	NA	NA	((Omy09,Ssa15),(Omy16,Ssa13))	AORe	NA
Ens106s00202.171	A	Omyk	ENSOMYG00000032604	Omy07	41414540	41439479	+	1	1	((Omy07,Ssa22),(Omy17,Ssa12))	NA	((Omy07,Ssa22),(Omy17,Ssa12))	AORe	FALSE
Ens106s00202.171	A	Ssal	ENSSSAG00000051579	Ssa22	9896282	9920115	+	1	1	((Omy07,Ssa22),(Omy17,Ssa12))	NA	((Omy07,Ssa22),(Omy17,Ssa12))	AORe	FALSE
Ens106s00203.153	A	Ssal	ENSSSAG00000115041	Ssa05	39992861	40010482	-	2	0	((Omy02,Ssa05),(Omy03,Ssa02))	NA	((Omy14,Ssa05),(Omy31,Ssa09))	AORe	NA
Ens106s00203.153	B	Ssal	ENSSSAG00000046775	Ssa02	6029255	6030762	-	2	0	((Omy02,Ssa05),(Omy03,Ssa02))	NA	NA	NA	NA
Ens106s00203.177	NA	Ssal	ENSSSAG00000025098	Ssa11	20989915	20991507	+	1	0	NA	NA	((Omy06,Ssa26),(Omy26,Ssa11))	AORe	NA
Ens106s00203.181	NA	Ssal	ENSSSAG00000084589	Ssa11	11907476	11908405	+	2	1	NA	NA	((Omy06,Ssa26),(Omy26,Ssa11))	AORe	NA
Ens106s00203.181	NA	Ssal	ENSSSAG00000088103	Ssa11	11898506	11899435	+	2	1	NA	NA	((Omy06,Ssa26),(Omy26,Ssa11))	AORe	NA
Ens106s00203.181	NA	Omyk	ENSOMYG00000044497	Omy26	19609138	19610073	+	2	1	NA	NA	((Omy06,Ssa26),(Omy26,Ssa11))	AORe	NA
Ens106s00203.189	B	Omyk	ENSOMYG00000075050	Omy32	30752659	30801373	-	2	2	((Omy18,Ssa27),(Omy32,Ssa14))	AORe	((Omy18,Ssa27),(Omy32,Ssa14))	AORe	NA
Ens106s00203.189	B	Ssal	ENSSSAG00000099657	Ssa14	67594753	67598094	+	2	2	((Omy18,Ssa27),(Omy32,Ssa14))	AORe	((Omy18,Ssa27),(Omy32,Ssa14))	AORe	NA
Ens106s00203.189	A	Ssal	ENSSSAG00000058622	Ssa27	13309443	13311523	+	2	2	((Omy18,Ssa27),(Omy32,Ssa14))	AORe	((Omy18,Ssa27),(Omy32,Ssa14))	AORe	NA
Ens106s00203.189	A	Omyk	ENSOMYG00000020657	Omy18	42876106	42877445	+	2	2	((Omy18,Ssa27),(Omy32,Ssa14))	AORe	((Omy18,Ssa27),(Omy32,Ssa14))	AORe	NA
Ens106s00203.214	B	Ssal	ENSSSAG00000056151	Ssa11	30433077	30435344	+	2	1	((Omy06,Ssa26),(Omy26,Ssa11))	NA	((Omy06,Ssa26),(Omy26,Ssa11))	LORe	NA
Ens106s00203.214	B	Omyk	ENSOMYG00000025971	Omy26	38351526	38352599	+	2	1	((Omy06,Ssa26),(Omy26,Ssa11))	NA	((Omy06,Ssa26),(Omy26,Ssa11))	LORe	NA
Ens106s00203.214	A	Ssal	ENSSSAG00000112267	Ssa26	30626324	30631534	+	2	1	((Omy06,Ssa26),(Omy26,Ssa11))	NA	((Omy06,Ssa26),(Omy26,Ssa11))	LORe	NA
Ens106s00203.226	B	Omyk	ENSOMYG00000025981	Omy26	38353391	38354449	+	0	2	((Omy06,Ssa26),(Omy26,Ssa11))	NA	((Omy06,Ssa26),(Omy26,Ssa11))	LORe	NA
Ens106s00203.226	A	Omyk	ENSOMYG00000045750	Omy06	78089120	78090178	+	0	2	((Omy06,Ssa26),(Omy26,Ssa11))	NA	((Omy06,Ssa26),(Omy26,Ssa11))	LORe	NA
Ens106s00203.238	B	Ssal	ENSSSAG00000111188	Ssa07	26239398	26243090	+	1	1	((Omy09,Ssa18),(Omy21,Ssa07))	NA	((Omy09,Ssa18),(Omy21,Ssa07))	AORe	FALSE
Ens106s00203.238	B	Omyk	ENSOMYG00000024247	Omy21	41247039	41250147	-	1	1	((Omy09,Ssa18),(Omy21,Ssa07))	NA	((Omy09,Ssa18),(Omy21,Ssa07))	AORe	FALSE
Ens106s00203.245	A	Omyk	ENSOMYG00000059121	Omy09	14442845	14446023	-	0	2	((Omy09,Ssa18),(Omy21,Ssa07))	NA	((Omy09,Ssa18),(Omy21,Ssa07))	AORe	NA
Ens106s00203.245	B	Omyk	ENSOMYG00000024275	Omy21	41263915	41267158	+	0	2	((Omy09,Ssa18),(Omy21,Ssa07))	NA	((Omy09,Ssa18),(Omy21,Ssa07))	AORe	NA
Ens106s00203.263	B	Ssal	ENSSSAG00000063942	Ssa03	36333598	36341591	+	2	2	((Omy08,Ssa14),(Omy28,Ssa03))	AORe	((Omy08,Ssa14),(Omy28,Ssa03))	AORe	NA
Ens106s00203.263	B	Omyk	ENSOMYG00000044369	Omy28	10505219	10506886	-	2	2	((Omy08,Ssa14),(Omy28,Ssa03))	AORe	((Omy08,Ssa14),(Omy28,Ssa03))	AORe	NA
Ens106s00203.263	A	Omyk	ENSOMYG00000022683	Omy08	74408428	74413628	+	2	2	((Omy08,Ssa14),(Omy28,Ssa03))	AORe	((Omy08,Ssa14),(Omy28,Ssa03))	AORe	NA
Ens106s00203.263	A	Ssal	ENSSSAG00000005752	Ssa14	34366511	34385234	+	2	2	((Omy08,Ssa14),(Omy28,Ssa03))	AORe	((Omy08,Ssa14),(Omy28,Ssa03))	AORe	NA
Ens106s00203.280	B	Omyk	ENSOMYG00000024236	Omy21	41229903	41244406	+	2	2	((Omy09,Ssa18),(Omy21,Ssa07))	AORe	((Omy09,Ssa18),(Omy21,Ssa07))	AORe	NA
Ens106s00203.280	B	Ssal	ENSSSAG00000112885	Ssa07	26226243	26261865	-	2	2	((Omy09,Ssa18),(Omy21,Ssa07))	AORe	((Omy09,Ssa18),(Omy21,Ssa07))	AORe	NA
Ens106s00203.280	A	Omyk	ENSOMYG00000013988	Omy09	14450156	14459273	-	2	2	((Omy09,Ssa18),(Omy21,Ssa07))	AORe	((Omy09,Ssa18),(Omy21,Ssa07))	AORe	NA
Ens106s00203.280	A	Ssal	ENSSSAG00000070401	Ssa18	70440684	70458246	+	2	2	((Omy09,Ssa18),(Omy21,Ssa07))	AORe	((Omy09,Ssa18),(Omy21,Ssa07))	AORe	NA
Ens106s00204.51	B	Omyk	ENSOMYG00000017474	Omy15	4782630	4788419	+	2	2	((Omy11,Ssa19),(Omy15,Ssa29))	AORe	((Omy11,Ssa19),(Omy15,Ssa29))	AORe	NA
Ens106s00204.51	B	Ssal	ENSSSAG00000054475	Ssa29	38071596	38097316	-	2	2	((Omy11,Ssa19),(Omy15,Ssa29))	AORe	((Omy11,Ssa19),(Omy15,Ssa29))	AORe	NA
Ens106s00204.51	A	Omyk	ENSOMYG00000030479	Omy11	4018109	4023254	+	2	2	((Omy11,Ssa19),(Omy15,Ssa29))	AORe	((Omy11,Ssa19),(Omy15,Ssa29))	AORe	NA
Ens106s00204.51	A	Ssal	ENSSSAG00000044010	Ssa19	83629510	83635329	-	2	2	((Omy11,Ssa19),(Omy15,Ssa29))	AORe	((Omy11,Ssa19),(Omy15,Ssa29))	AORe	NA
Ens106s00204.71	B	Ssal	ENSSSAG00000039861	Ssa15	41606171	41659984	+	2	2	((Omy04,Ssa06),(Omy08,Ssa15))	AORe	((Omy04,Ssa06),(Omy08,Ssa15))	AORe	NA
Ens106s00204.71	B	Omyk	ENSOMYG00000019186	Omy08	24398713	24401141	+	2	2	((Omy04,Ssa06),(Omy08,Ssa15))	AORe	((Omy04,Ssa06),(Omy08,Ssa15))	AORe	NA
Ens106s00204.71	A	Ssal	ENSSSAG00000076699	Ssa06	65928332	65935990	+	2	2	((Omy04,Ssa06),(Omy08,Ssa15))	AORe	((Omy04,Ssa06),(Omy08,Ssa15))	AORe	NA
Ens106s00204.71	A	Omyk	ENSOMYG00000014408	Omy04	20420577	20430691	+	2	2	((Omy04,Ssa06),(Omy08,Ssa15))	AORe	((Omy04,Ssa06),(Omy08,Ssa15))	AORe	NA
Ens106s00205.91	A	Ssal	ENSSSAG00000039879	Ssa25	50045153	50066474	-	1	1	((Omy03,Ssa25),(Omy22,Ssa21))	NA	((Omy03,Ssa25),(Omy22,Ssa21))	AORe	FALSE
Ens106s00205.91	A	Omyk	ENSOMYG00000076355	Omy03	81968429	81979825	-	1	1	((Omy03,Ssa25),(Omy22,Ssa21))	NA	((Omy03,Ssa25),(Omy22,Ssa21))	AORe	FALSE
Ens106s00205.104	B	Ssal	ENSSSAG00000008421	Ssa10	106494302	106507669	-	2	2	((Omy01,Ssa16),(Omy02,Ssa10))	AORe	((Omy01,Ssa16),(Omy02,Ssa10))	AORe	NA
Ens106s00205.104	B	Omyk	ENSOMYG00000018894	Omy02	85470726	85487157	-	2	2	((Omy01,Ssa16),(Omy02,Ssa10))	AORe	((Omy01,Ssa16),(Omy02,Ssa10))	AORe	NA
Ens106s00205.104	A	Ssal	ENSSSAG00000074377	Ssa16	14319067	14346599	+	2	2	((Omy01,Ssa16),(Omy02,Ssa10))	AORe	((Omy01,Ssa16),(Omy02,Ssa10))	AORe	NA
Ens106s00205.104	A	Omyk	ENSOMYG00000006127	Omy01	43759463	43777905	-	2	2	((Omy01,Ssa16),(Omy02,Ssa10))	AORe	((Omy01,Ssa16),(Omy02,Ssa10))	AORe	NA
Ens106s00205.125	B	Ssal	ENSSSAG00000004274	Ssa10	112515963	112593572	+	1	1	((Omy01,Ssa16),(Omy02,Ssa10))	NA	((Omy01,Ssa16),(Omy02,Ssa10))	AORe	FALSE
Ens106s00205.125	B	Omyk	ENSOMYG00000018087	Omy02	90793902	90868130	+	1	1	((Omy01,Ssa16),(Omy02,Ssa10))	NA	((Omy01,Ssa16),(Omy02,Ssa10))	AORe	FALSE
Ens106s00205.138	A	Ssal	ENSSSAG00000000807	Ssa04	79996485	80021993	-	2	2	((Omy10,Ssa04),(Omy12,Ssa13))	AORe	((Omy10,Ssa04),(Omy12,Ssa13))	AORe	NA
Ens106s00205.138	A	Omyk	ENSOMYG00000047512	Omy10	9337491	9347237	+	2	2	((Omy10,Ssa04),(Omy12,Ssa13))	AORe	((Omy10,Ssa04),(Omy12,Ssa13))	AORe	NA
Ens106s00205.138	B	Omyk	ENSOMYG00000017841	Omy12	55673615	55722515	-	2	2	((Omy10,Ssa04),(Omy12,Ssa13))	AORe	((Omy10,Ssa04),(Omy12,Ssa13))	AORe	NA
Ens106s00205.138	B	Ssal	ENSSSAG00000067832	Ssa13	54349531	54361307	+	2	2	((Omy10,Ssa04),(Omy12,Ssa13))	AORe	((Omy10,Ssa04),(Omy12,Ssa13))	AORe	NA
Ens106s00205.159	A	Omyk	ENSOMYG00000047154	Omy06	33800409	33831426	-	2	2	((Omy06,Ssa24),(Omy11,Ssa20))	AORe	((Omy06,Ssa24),(Omy11,Ssa20))	AORe	NA
Ens106s00205.159	A	Ssal	ENSSSAG00000009135	Ssa24	13620227	13694494	+	2	2	((Omy06,Ssa24),(Omy11,Ssa20))	AORe	((Omy06,Ssa24),(Omy11,Ssa20))	AORe	NA
Ens106s00205.159	B	Ssal	ENSSSAG00000060516	Ssa20	31624733	31694678	-	2	2	((Omy06,Ssa24),(Omy11,Ssa20))	AORe	((Omy06,Ssa24),(Omy11,Ssa20))	AORe	NA
Ens106s00205.159	B	Omyk	ENSOMYG00000014534	Omy11	62745751	62773136	-	2	2	((Omy06,Ssa24),(Omy11,Ssa20))	AORe	((Omy06,Ssa24),(Omy11,Ssa20))	AORe	NA
Ens106s00206.97	B	Ssal	ENSSSAG00000100394	Ssa13	106478024	106521772	-	1	1	((Omy05,Ssa01),(Omy12,Ssa13))	NA	((Omy05,Ssa01),(Omy12,Ssa13))	AORe	FALSE
Ens106s00206.97	B	Omyk	ENSOMYG00000014860	Omy12	7860145	7896948	+	1	1	((Omy05,Ssa01),(Omy12,Ssa13))	NA	((Omy05,Ssa01),(Omy12,Ssa13))	AORe	FALSE
Ens106s00206.110	A	Ssal	ENSSSAG00000070583	Ssa24	27482661	27499542	-	2	2	((Omy06,Ssa24),(Omy11,Ssa20))	AORe	((Omy06,Ssa24),(Omy11,Ssa20))	AORe	NA
Ens106s00206.110	A	Omyk	ENSOMYG00000002540	Omy06	20625038	20641439	+	2	2	((Omy06,Ssa24),(Omy11,Ssa20))	AORe	((Omy06,Ssa24),(Omy11,Ssa20))	AORe	NA
Ens106s00206.110	B	Omyk	ENSOMYG00000030873	Omy11	49410842	49430100	+	2	2	((Omy06,Ssa24),(Omy11,Ssa20))	AORe	((Omy06,Ssa24),(Omy11,Ssa20))	AORe	NA
Ens106s00206.110	B	Ssal	ENSSSAG00000079656	Ssa20	17561603	17582067	+	2	2	((Omy06,Ssa24),(Omy11,Ssa20))	AORe	((Omy06,Ssa24),(Omy11,Ssa20))	AORe	NA
Ens106s00206.124	B	Omyk	ENSOMYG00000014889	Omy12	7912751	7968990	+	1	2	((Omy05,Ssa01),(Omy12,Ssa13))	NA	((Omy05,Ssa01),(Omy12,Ssa13))	AORe	NA
Ens106s00206.124	A	Ssal	ENSSSAG00000000130	Ssa01	120176094	120290155	+	1	2	((Omy05,Ssa01),(Omy12,Ssa13))	NA	((Omy05,Ssa01),(Omy12,Ssa13))	AORe	NA
Ens106s00206.124	A	Omyk	ENSOMYG00000037695	Omy05	48013507	48081147	+	1	2	((Omy05,Ssa01),(Omy12,Ssa13))	NA	((Omy05,Ssa01),(Omy12,Ssa13))	AORe	NA
Ens106s00206.141	A	Ssal	ENSSSAG00000007372	Ssa17	64350522	64444456	+	2	2	((Omy15,Ssa17),(Omy21,Ssa07))	LORe	((Omy15,Ssa17),(Omy21,Ssa07))	AORe	NA
Ens106s00206.141	B	Ssal	ENSSSAG00000005358	Ssa07	48572928	48580507	+	2	2	((Omy15,Ssa17),(Omy21,Ssa07))	LORe	((Omy15,Ssa17),(Omy21,Ssa07))	AORe	NA
Ens106s00206.141	B	Omyk	ENSOMYG00000012470	Omy21	21005317	21011944	-	2	2	((Omy15,Ssa17),(Omy21,Ssa07))	LORe	((Omy15,Ssa17),(Omy21,Ssa07))	AORe	NA
Ens106s00206.141	A	Omyk	ENSOMYG00000013361	Omy15	60507525	60520255	+	2	2	((Omy15,Ssa17),(Omy21,Ssa07))	LORe	((Omy15,Ssa17),(Omy21,Ssa07))	AORe	NA
Ens106s00206.161	A	Omyk	ENSOMYG00000002645	Omy05	20951502	20982040	+	2	2	((Omy05,Ssa01),(OmyY,Ssa11))	AORe	((Omy05,Ssa01),(OmyY,Ssa11))	AORe	NA
Ens106s00206.161	A	Ssal	ENSSSAG00000077279	Ssa01	151678721	151734066	-	2	2	((Omy05,Ssa01),(OmyY,Ssa11))	AORe	((Omy05,Ssa01),(OmyY,Ssa11))	AORe	NA
Ens106s00206.161	B	Ssal	ENSSSAG00000005048	Ssa11	69961515	69994455	+	2	2	((Omy05,Ssa01),(OmyY,Ssa11))	AORe	((Omy05,Ssa01),(OmyY,Ssa11))	AORe	NA
Ens106s00206.161	B	Omyk	ENSOMYG00000044357	OmyY	11076783	11108631	+	2	2	((Omy05,Ssa01),(OmyY,Ssa11))	AORe	((Omy05,Ssa01),(OmyY,Ssa11))	AORe	NA
Ens106s00207.95	A	Ssal	ENSSSAG00000077012	Ssa22	8804953	8844159	-	2	2	((Omy07,Ssa22),(Omy17,Ssa12))	AORe	((Omy07,Ssa22),(Omy17,Ssa12))	AORe	NA
Ens106s00207.95	A	Omyk	ENSOMYG00000032250	Omy07	40366929	40405325	-	2	2	((Omy07,Ssa22),(Omy17,Ssa12))	AORe	((Omy07,Ssa22),(Omy17,Ssa12))	AORe	NA
Ens106s00207.95	B	Omyk	ENSOMYG00000026879	Omy17	82277838	82351042	+	2	2	((Omy07,Ssa22),(Omy17,Ssa12))	AORe	((Omy07,Ssa22),(Omy17,Ssa12))	AORe	NA
Ens106s00207.95	B	Ssal	ENSSSAG00000071165	Ssa12	87542029	87616135	+	2	2	((Omy07,Ssa22),(Omy17,Ssa12))	AORe	((Omy07,Ssa22),(Omy17,Ssa12))	AORe	NA
Ens106s00207.118	A	Ssal	ENSSSAG00000009385	Ssa10	80621287	80657330	-	2	2	((Omy02,Ssa10),(Omy30,Ssa23))	AORe	((Omy02,Ssa10),(Omy30,Ssa23))	AORe	NA
Ens106s00207.118	A	Omyk	ENSOMYG00000022474	Omy02	63059693	63130585	-	2	2	((Omy02,Ssa10),(Omy30,Ssa23))	AORe	((Omy02,Ssa10),(Omy30,Ssa23))	AORe	NA
Ens106s00207.118	B	Omyk	ENSOMYG00000013120	Omy30	15277540	15308698	-	2	2	((Omy02,Ssa10),(Omy30,Ssa23))	AORe	((Omy02,Ssa10),(Omy30,Ssa23))	AORe	NA
Ens106s00207.118	B	Ssal	ENSSSAG00000064421	Ssa23	34577907	34616981	+	2	2	((Omy02,Ssa10),(Omy30,Ssa23))	AORe	((Omy02,Ssa10),(Omy30,Ssa23))	AORe	NA
Ens106s00207.136	A	Ssal	ENSSSAG00000107156	Ssa16	12661667	12687187	+	2	2	((Omy01,Ssa16),(Omy02,Ssa10))	AORe	((Omy01,Ssa16),(Omy02,Ssa10))	AORe	NA
Ens106s00207.136	A	Omyk	ENSOMYG00000020914	Omy01	45261903	45299273	-	2	2	((Omy01,Ssa16),(Omy02,Ssa10))	AORe	((Omy01,Ssa16),(Omy02,Ssa10))	AORe	NA
Ens106s00207.136	B	Ssal	ENSSSAG00000065374	Ssa10	108291894	108407286	-	2	2	((Omy01,Ssa16),(Omy02,Ssa10))	AORe	((Omy01,Ssa16),(Omy02,Ssa10))	AORe	NA
Ens106s00207.136	B	Omyk	ENSOMYG00000023075	Omy02	87042749	87138175	-	2	2	((Omy01,Ssa16),(Omy02,Ssa10))	AORe	((Omy01,Ssa16),(Omy02,Ssa10))	AORe	NA
Ens106s00207.152	B	Ssal	ENSSSAG00000054944	Ssa11	18547484	18602011	-	2	2	((Omy06,Ssa26),(Omy26,Ssa11))	((Omy06,(Ssa11,Ssa26)),Omy26)	((Omy06,Ssa26),(Omy26,Ssa11))	AORe	NA
Ens106s00207.152	A	Ssal	ENSSSAG00000072438	Ssa26	18890207	18957076	-	2	2	((Omy06,Ssa26),(Omy26,Ssa11))	((Omy06,(Ssa11,Ssa26)),Omy26)	((Omy06,Ssa26),(Omy26,Ssa11))	AORe	NA
Ens106s00207.152	A	Omyk	ENSOMYG00000045095	Omy06	66185322	66251438	-	2	2	((Omy06,Ssa26),(Omy26,Ssa11))	((Omy06,(Ssa11,Ssa26)),Omy26)	((Omy06,Ssa26),(Omy26,Ssa11))	AORe	NA
Ens106s00207.152	B	Omyk	ENSOMYG00000026284	Omy26	26076993	26134935	-	2	2	((Omy06,Ssa26),(Omy26,Ssa11))	((Omy06,(Ssa11,Ssa26)),Omy26)	((Omy06,Ssa26),(Omy26,Ssa11))	AORe	NA
Ens106s00208.72	NA	Omyk	ENSOMYG00000018124	Omy30	6134746	6146450	-	4	4	NA	NA	((Omy02,Ssa10),(Omy30,Ssa23))	AORe	NA
Ens106s00208.72	NA	Ssal	ENSSSAG00000062830	Ssa23	44931977	44943879	+	4	4	NA	NA	((Omy02,Ssa10),(Omy30,Ssa23))	AORe	NA
Ens106s00208.72	NA	Omyk	ENSOMYG00000050328	Omy30	4214503	4225686	+	4	4	NA	NA	((Omy02,Ssa10),(Omy30,Ssa23))	AORe	NA
Ens106s00208.72	NA	Ssal	ENSSSAG00000072218	Ssa23	47124470	47148908	-	4	4	NA	NA	((Omy02,Ssa10),(Omy30,Ssa23))	AORe	NA
Ens106s00208.72	NA	Omyk	ENSOMYG00000071474	Omy30	4177067	4199716	-	4	4	NA	NA	((Omy02,Ssa10),(Omy30,Ssa23))	AORe	NA
Ens106s00208.72	NA	Omyk	ENSOMYG00000048455	Omy30	4239481	4262404	-	4	4	NA	NA	((Omy02,Ssa10),(Omy30,Ssa23))	AORe	NA
Ens106s00208.72	NA	Ssal	ENSSSAG00000083013	Ssa23	47093908	47122287	+	4	4	NA	NA	((Omy02,Ssa10),(Omy30,Ssa23))	AORe	NA
Ens106s00208.72	NA	Ssal	ENSSSAG00000070102	Ssa23	47166850	47180385	+	4	4	NA	NA	((Omy02,Ssa10),(Omy30,Ssa23))	AORe	NA
Ens106s00208.109	B	Omyk	ENSOMYG00000047534	Omy23	43314821	43355750	-	1	1	((Omy20,Ssa28),(Omy23,Ssa01))	NA	((Omy20,Ssa28),(Omy23,Ssa01))	AORe	FALSE
Ens106s00208.109	B	Ssal	ENSSSAG00000002622	Ssa01	84357452	84382034	-	1	1	((Omy20,Ssa28),(Omy23,Ssa01))	NA	((Omy20,Ssa28),(Omy23,Ssa01))	AORe	FALSE
Ens106s00209.94	A	Ssal	ENSSSAG00000061432	Ssa04	51046931	51071018	+	2	2	((Omy10,Ssa04),(Omy12,Ssa13))	AORe	((Omy10,Ssa04),(Omy12,Ssa13))	AORe	NA
Ens106s00209.94	A	Omyk	ENSOMYG00000043458	Omy10	36060127	36076089	-	2	2	((Omy10,Ssa04),(Omy12,Ssa13))	AORe	((Omy10,Ssa04),(Omy12,Ssa13))	AORe	NA
Ens106s00209.94	B	Ssal	ENSSSAG00000070285	Ssa13	83701765	83716858	-	2	2	((Omy10,Ssa04),(Omy12,Ssa13))	AORe	((Omy10,Ssa04),(Omy12,Ssa13))	AORe	NA
Ens106s00209.94	B	Omyk	ENSOMYG00000014012	Omy12	28814930	28827534	+	2	2	((Omy10,Ssa04),(Omy12,Ssa13))	AORe	((Omy10,Ssa04),(Omy12,Ssa13))	AORe	NA
Ens106s00209.112	B	Ssal	ENSSSAG00000046041	Ssa09	87859151	87893549	-	2	2	((Omy14,Ssa05),(Omy31,Ssa09))	AORe	((Omy14,Ssa05),(Omy31,Ssa09))	AORe	NA
Ens106s00209.112	B	Omyk	ENSOMYG00000071045	Omy31	12496178	12539761	-	2	2	((Omy14,Ssa05),(Omy31,Ssa09))	AORe	((Omy14,Ssa05),(Omy31,Ssa09))	AORe	NA
Ens106s00209.112	A	Ssal	ENSSSAG00000069267	Ssa05	13528102	13557820	-	2	2	((Omy14,Ssa05),(Omy31,Ssa09))	AORe	((Omy14,Ssa05),(Omy31,Ssa09))	AORe	NA
Ens106s00209.112	A	Omyk	ENSOMYG00000019567	Omy14	31341004	31379102	+	2	2	((Omy14,Ssa05),(Omy31,Ssa09))	AORe	((Omy14,Ssa05),(Omy31,Ssa09))	AORe	NA
Ens106s00209.132	B	Ssal	ENSSSAG00000107250	Ssa16	73263118	73314741	-	2	2	((Omy07,Ssa17),(Omy18,Ssa16))	(((Omy07,Omy18),Ssa16),Ssa17)	((Omy07,Ssa17),(Omy18,Ssa16))	LORe	NA
Ens106s00209.132	B	Omyk	ENSOMYG00000020783	Omy18	18194356	18223551	+	2	2	((Omy07,Ssa17),(Omy18,Ssa16))	(((Omy07,Omy18),Ssa16),Ssa17)	((Omy07,Ssa17),(Omy18,Ssa16))	LORe	NA
Ens106s00209.132	A	Omyk	ENSOMYG00000003786	Omy07	15548087	15574870	+	2	2	((Omy07,Ssa17),(Omy18,Ssa16))	(((Omy07,Omy18),Ssa16),Ssa17)	((Omy07,Ssa17),(Omy18,Ssa16))	LORe	NA
Ens106s00209.132	A	Ssal	ENSSSAG00000105141	Ssa17	20113767	20156430	-	2	2	((Omy07,Ssa17),(Omy18,Ssa16))	(((Omy07,Omy18),Ssa16),Ssa17)	((Omy07,Ssa17),(Omy18,Ssa16))	LORe	NA
Ens106s00209.147	B	Omyk	ENSOMYG00000035273	Omy22	4563424	4607372	-	1	1	((Omy03,Ssa25),(Omy22,Ssa21))	NA	((Omy03,Ssa25),(Omy22,Ssa21))	AORe	FALSE
Ens106s00209.147	B	Ssal	ENSSSAG00000052506	Ssa21	5809097	5863580	-	1	1	((Omy03,Ssa25),(Omy22,Ssa21))	NA	((Omy03,Ssa25),(Omy22,Ssa21))	AORe	FALSE
Ens106s00209.159	A	Ssal	ENSSSAG00000003171	Ssa05	20769011	20827515	+	1	1	((Omy14,Ssa05),(Omy31,Ssa09))	NA	NA	NA	NA
Ens106s00209.159	A	Omyk	ENSOMYG00000036382	Omy14	24523784	24526690	-	1	1	((Omy14,Ssa05),(Omy31,Ssa09))	NA	NA	NA	NA
Ens106s00210.83	B	Ssal	ENSSSAG00000110932	Ssa29	37104318	37216169	-	2	1	((Omy11,Ssa19),(Omy15,Ssa29))	NA	((Omy11,Ssa19),(Omy15,Ssa29))	AORe	NA
Ens106s00210.83	A	Ssal	ENSSSAG00000009645	Ssa19	82520247	82690257	-	2	1	((Omy11,Ssa19),(Omy15,Ssa29))	NA	((Omy11,Ssa19),(Omy15,Ssa29))	AORe	NA
Ens106s00210.83	A	Omyk	ENSOMYG00000030656	Omy11	4848235	4956117	+	2	1	((Omy11,Ssa19),(Omy15,Ssa29))	NA	((Omy11,Ssa19),(Omy15,Ssa29))	AORe	NA
Ens106s00210.88	NA	Omyk	ENSOMYG00000068497	Omy15	5575218	5668319	+	0	1	NA	NA	((Omy11,Ssa19),(Omy15,Ssa29))	AORe	NA
Ens106s00210.98	B	Ssal	ENSSSAG00000080295	Ssa12	45547271	45620861	+	2	2	((Omy07,Ssa22),(Omy17,Ssa12))	AORe	((Omy07,Ssa22),(Omy17,Ssa12))	AORe	NA
Ens106s00210.98	B	Omyk	ENSOMYG00000044257	Omy17	41683883	41705837	+	2	2	((Omy07,Ssa22),(Omy17,Ssa12))	AORe	((Omy07,Ssa22),(Omy17,Ssa12))	AORe	NA
Ens106s00210.98	A	Omyk	ENSOMYG00000022568	Omy07	78255999	78284431	-	2	2	((Omy07,Ssa22),(Omy17,Ssa12))	AORe	((Omy07,Ssa22),(Omy17,Ssa12))	AORe	NA
Ens106s00210.98	A	Ssal	ENSSSAG00000041586	Ssa22	50098940	50152324	-	2	2	((Omy07,Ssa22),(Omy17,Ssa12))	AORe	((Omy07,Ssa22),(Omy17,Ssa12))	AORe	NA
Ens106s00210.121	A	Ssal	ENSSSAG00000052176	Ssa06	92117477	92291315	-	1	1	((Omy04,Ssa06),(Omy08,Ssa15))	NA	((Omy04,Ssa06),(Omy08,Ssa15))	AORe	FALSE
Ens106s00210.121	A	Omyk	ENSOMYG00000063960	Omy04	43300027	43442073	-	1	1	((Omy04,Ssa06),(Omy08,Ssa15))	NA	((Omy04,Ssa06),(Omy08,Ssa15))	AORe	FALSE
Ens106s00210.134	B	Omyk	ENSOMYG00000009816	Omy32	22145540	22159206	+	2	2	((Omy18,Ssa27),(Omy32,Ssa14))	AORe	((Omy18,Ssa27),(Omy32,Ssa14))	AORe	NA
Ens106s00210.134	B	Ssal	ENSSSAG00000008572	Ssa14	78239875	78306943	-	2	2	((Omy18,Ssa27),(Omy32,Ssa14))	AORe	((Omy18,Ssa27),(Omy32,Ssa14))	AORe	NA
Ens106s00210.134	A	Ssal	ENSSSAG00000070408	Ssa27	37108580	37143970	+	2	2	((Omy18,Ssa27),(Omy32,Ssa14))	AORe	((Omy18,Ssa27),(Omy32,Ssa14))	AORe	NA
Ens106s00210.134	A	Omyk	ENSOMYG00000038611	Omy18	65717272	65749432	+	2	2	((Omy18,Ssa27),(Omy32,Ssa14))	AORe	((Omy18,Ssa27),(Omy32,Ssa14))	AORe	NA
Ens106s00211.119	A	Omyk	ENSOMYG00000058349	Omy04	44309656	44335058	+	2	2	((Omy04,Ssa06),(Omy08,Ssa15))	AORe	((Omy04,Ssa06),(Omy08,Ssa15))	AORe	NA
Ens106s00211.119	A	Ssal	ENSSSAG00000115865	Ssa06	93159620	93229440	+	2	2	((Omy04,Ssa06),(Omy08,Ssa15))	AORe	((Omy04,Ssa06),(Omy08,Ssa15))	AORe	NA
Ens106s00211.119	B	Omyk	ENSOMYG00000060391	Omy08	1329975	1414742	-	2	2	((Omy04,Ssa06),(Omy08,Ssa15))	AORe	((Omy04,Ssa06),(Omy08,Ssa15))	AORe	NA
Ens106s00211.119	B	Ssal	ENSSSAG00000085875	Ssa15	16862220	16911001	-	2	2	((Omy04,Ssa06),(Omy08,Ssa15))	AORe	((Omy04,Ssa06),(Omy08,Ssa15))	AORe	NA
Ens106s00211.139	B	Omyk	ENSOMYG00000071042	Omy21	61082212	61127791	-	0	2	((Omy09,Ssa18),(Omy21,Ssa07))	NA	((Omy09,Ssa18),(Omy21,Ssa07))	AORe	NA
Ens106s00211.139	A	Omyk	ENSOMYG00000059900	Omy09	8114701	8155797	-	0	2	((Omy09,Ssa18),(Omy21,Ssa07))	NA	((Omy09,Ssa18),(Omy21,Ssa07))	AORe	NA
Ens106s00211.148	B	Omyk	ENSOMYG00000070297	OmyY	29438675	29441168	-	2	2	((Omy10,Ssa04),(OmyY,Ssa11))	AORe	((Omy10,Ssa04),(OmyY,Ssa11))	AORe	NA
Ens106s00211.148	B	Ssal	ENSSSAG00000116542	Ssa11	89878285	89883968	-	2	2	((Omy10,Ssa04),(OmyY,Ssa11))	AORe	((Omy10,Ssa04),(OmyY,Ssa11))	AORe	NA
Ens106s00211.148	A	Ssal	ENSSSAG00000076770	Ssa04	42962301	42965329	+	2	2	((Omy10,Ssa04),(OmyY,Ssa11))	AORe	((Omy10,Ssa04),(OmyY,Ssa11))	AORe	NA
Ens106s00211.148	A	Omyk	ENSOMYG00000028905	Omy10	43895640	43897859	-	2	2	((Omy10,Ssa04),(OmyY,Ssa11))	AORe	((Omy10,Ssa04),(OmyY,Ssa11))	AORe	NA
Ens106s00211.169	B	Omyk	ENSOMYG00000026404	Omy25	17581010	17600088	-	1	1	((Omy19,Ssa01),(Omy25,Ssa09))	NA	((Omy19,Ssa01),(Omy25,Ssa09))	AORe	FALSE
Ens106s00211.169	B	Ssal	ENSSSAG00000003300	Ssa09	18670569	18692966	-	1	1	((Omy19,Ssa01),(Omy25,Ssa09))	NA	((Omy19,Ssa01),(Omy25,Ssa09))	AORe	FALSE
Ens106s00211.175	A	Omyk	ENSOMYG00000024605	Omy19	45403989	45421913	+	1	1	((Omy19,Ssa01),(Omy25,Ssa09))	NA	((Omy19,Ssa01),(Omy25,Ssa09))	AORe	FALSE
Ens106s00211.175	A	Ssal	ENSSSAG00000007135	Ssa01	24825398	24846814	-	1	1	((Omy19,Ssa01),(Omy25,Ssa09))	NA	((Omy19,Ssa01),(Omy25,Ssa09))	AORe	FALSE
Ens106s00211.181	NA	Omyk	ENSOMYG00000076150	Omy08	10220114	10233364	-	0	1	NA	NA	((Omy04,Ssa06),(Omy08,Ssa15))	AORe	NA
Ens106s00211.193	B	Ssal	ENSSSAG00000089852	Ssa13	66773391	66790638	+	2	2	((Omy10,Ssa04),(Omy12,Ssa13))	AORe	((Omy10,Ssa04),(Omy12,Ssa13))	AORe	NA
Ens106s00211.193	B	Omyk	ENSOMYG00000077245	Omy12	44377935	44389188	-	2	2	((Omy10,Ssa04),(Omy12,Ssa13))	AORe	((Omy10,Ssa04),(Omy12,Ssa13))	AORe	NA
Ens106s00211.193	A	Ssal	ENSSSAG00000086720	Ssa04	67267497	67294605	-	2	2	((Omy10,Ssa04),(Omy12,Ssa13))	AORe	((Omy10,Ssa04),(Omy12,Ssa13))	AORe	NA
Ens106s00211.193	A	Omyk	ENSOMYG00000061359	Omy10	20936947	20941887	+	2	2	((Omy10,Ssa04),(Omy12,Ssa13))	AORe	((Omy10,Ssa04),(Omy12,Ssa13))	AORe	NA
Ens106s00211.208	B	Ssal	ENSSSAG00000092781	Ssa20	52311737	52322509	+	2	2	((Omy24,Ssa09),(Omy27,Ssa20))	(((Omy24,Ssa09),Omy27),Ssa20)	((Omy24,Ssa09),(Omy27,Ssa20))	AORe	NA
Ens106s00211.208	B	Omyk	ENSOMYG00000044925	Omy27	10009801	10019043	+	2	2	((Omy24,Ssa09),(Omy27,Ssa20))	(((Omy24,Ssa09),Omy27),Ssa20)	((Omy24,Ssa09),(Omy27,Ssa20))	AORe	NA
Ens106s00211.208	A	Omyk	ENSOMYG00000066277	Omy24	7297101	7311462	+	2	2	((Omy24,Ssa09),(Omy27,Ssa20))	(((Omy24,Ssa09),Omy27),Ssa20)	((Omy24,Ssa09),(Omy27,Ssa20))	AORe	NA
Ens106s00211.208	A	Ssal	ENSSSAG00000055362	Ssa09	119136445	119154025	+	2	2	((Omy24,Ssa09),(Omy27,Ssa20))	(((Omy24,Ssa09),Omy27),Ssa20)	((Omy24,Ssa09),(Omy27,Ssa20))	AORe	NA
Ens106s00212.83	B	Ssal	ENSSSAG00000097261	Ssa11	24804740	24811397	+	2	2	((Omy06,Ssa26),(Omy26,Ssa11))	(((Omy06,Ssa26),Omy26),Ssa11)	((Omy06,Ssa26),(Omy26,Ssa11))	AORe	NA
Ens106s00212.83	A	Omyk	ENSOMYG00000024383	Omy06	72632902	72636549	+	2	2	((Omy06,Ssa26),(Omy26,Ssa11))	(((Omy06,Ssa26),Omy26),Ssa11)	((Omy06,Ssa26),(Omy26,Ssa11))	AORe	NA
Ens106s00212.83	A	Ssal	ENSSSAG00000049914	Ssa26	25166285	25171484	+	2	2	((Omy06,Ssa26),(Omy26,Ssa11))	(((Omy06,Ssa26),Omy26),Ssa11)	((Omy06,Ssa26),(Omy26,Ssa11))	AORe	NA
Ens106s00212.83	B	Omyk	ENSOMYG00000036786	Omy26	32643435	32649496	+	2	2	((Omy06,Ssa26),(Omy26,Ssa11))	(((Omy06,Ssa26),Omy26),Ssa11)	((Omy06,Ssa26),(Omy26,Ssa11))	AORe	NA
Ens106s00212.100	A	Ssal	ENSSSAG00000000496	Ssa03	50369140	50382497	+	1	1	((Omy12,Ssa03),(Omy30,Ssa23))	NA	((Omy12,Ssa03),(Omy30,Ssa23))	AORe	FALSE
Ens106s00212.100	A	Omyk	ENSOMYG00000023614	Omy12	60317481	60322257	+	1	1	((Omy12,Ssa03),(Omy30,Ssa23))	NA	((Omy12,Ssa03),(Omy30,Ssa23))	AORe	FALSE
Ens106s00212.113	A	Omyk	ENSOMYG00000009534	Omy15	59481797	59496658	-	2	2	((Omy15,Ssa17),(Omy21,Ssa07))	AORe	((Omy15,Ssa17),(Omy21,Ssa07))	AORe	NA
Ens106s00212.113	A	Ssal	ENSSSAG00000095543	Ssa17	63232315	63341726	-	2	2	((Omy15,Ssa17),(Omy21,Ssa07))	AORe	((Omy15,Ssa17),(Omy21,Ssa07))	AORe	NA
Ens106s00212.113	B	Ssal	ENSSSAG00000086615	Ssa07	47620018	47646769	-	2	2	((Omy15,Ssa17),(Omy21,Ssa07))	AORe	((Omy15,Ssa17),(Omy21,Ssa07))	AORe	NA
Ens106s00212.113	B	Omyk	ENSOMYG00000014904	Omy21	21930236	21944264	+	2	2	((Omy15,Ssa17),(Omy21,Ssa07))	AORe	((Omy15,Ssa17),(Omy21,Ssa07))	AORe	NA
Ens106s00212.134	A	Omyk	ENSOMYG00000020866	Omy14	10420178	10421454	-	2	2	((Omy14,Ssa05),(Omy31,Ssa09))	AORe	((Omy14,Ssa05),(Omy31,Ssa09))	AORe	NA
Ens106s00212.134	A	Ssal	ENSSSAG00000098516	Ssa05	35570863	35600574	+	2	2	((Omy14,Ssa05),(Omy31,Ssa09))	AORe	((Omy14,Ssa05),(Omy31,Ssa09))	AORe	NA
Ens106s00212.134	B	Omyk	ENSOMYG00000044419	Omy31	29849055	29853598	-	2	2	((Omy14,Ssa05),(Omy31,Ssa09))	AORe	((Omy14,Ssa05),(Omy31,Ssa09))	AORe	NA
Ens106s00212.134	B	Ssal	ENSSSAG00000048332	Ssa09	70212644	70217762	+	2	2	((Omy14,Ssa05),(Omy31,Ssa09))	AORe	((Omy14,Ssa05),(Omy31,Ssa09))	AORe	NA
Ens106s00213.97	A	Ssal	ENSSSAG00000062923	Ssa06	89413174	89473047	+	1	1	((Omy04,Ssa06),(Omy08,Ssa15))	NA	((Omy04,Ssa06),(Omy08,Ssa15))	AORe	FALSE
Ens106s00213.97	A	Omyk	ENSOMYG00000028708	Omy04	40917274	40945006	+	1	1	((Omy04,Ssa06),(Omy08,Ssa15))	NA	((Omy04,Ssa06),(Omy08,Ssa15))	AORe	FALSE
Ens106s00213.111	B	Ssal	ENSSSAG00000103268	Ssa29	35372220	35474969	+	2	2	((Omy11,Ssa19),(Omy15,Ssa29))	AORe	((Omy11,Ssa19),(Omy15,Ssa29))	AORe	NA
Ens106s00213.111	B	Omyk	ENSOMYG00000018547	Omy15	7094377	7108614	-	2	2	((Omy11,Ssa19),(Omy15,Ssa29))	AORe	((Omy11,Ssa19),(Omy15,Ssa29))	AORe	NA
Ens106s00213.111	A	Omyk	ENSOMYG00000015974	Omy11	22541722	22554197	+	2	2	((Omy11,Ssa19),(Omy15,Ssa29))	AORe	((Omy11,Ssa19),(Omy15,Ssa29))	AORe	NA
Ens106s00213.111	A	Ssal	ENSSSAG00000115338	Ssa19	13732685	13823089	+	2	2	((Omy11,Ssa19),(Omy15,Ssa29))	AORe	((Omy11,Ssa19),(Omy15,Ssa29))	AORe	NA
Ens106s00213.124	A	Omyk	ENSOMYG00000017214	Omy08	56470752	56486707	-	2	2	((Omy08,Ssa14),(Omy28,Ssa03))	AORe	((Omy08,Ssa14),(Omy28,Ssa03))	AORe	NA
Ens106s00213.124	A	Ssal	ENSSSAG00000057454	Ssa14	15595524	15615082	-	2	2	((Omy08,Ssa14),(Omy28,Ssa03))	AORe	((Omy08,Ssa14),(Omy28,Ssa03))	AORe	NA
Ens106s00213.124	B	Ssal	ENSSSAG00000017253	Ssa03	17766733	17783008	-	2	2	((Omy08,Ssa14),(Omy28,Ssa03))	AORe	((Omy08,Ssa14),(Omy28,Ssa03))	AORe	NA
Ens106s00213.124	B	Omyk	ENSOMYG00000041289	Omy28	27984514	27997353	+	2	2	((Omy08,Ssa14),(Omy28,Ssa03))	AORe	((Omy08,Ssa14),(Omy28,Ssa03))	AORe	NA
Ens106s00213.144	A	Ssal	ENSSSAG00000068252	Ssa17	50636326	50659375	-	2	2	((Omy15,Ssa17),(Omy21,Ssa07))	AORe	((Omy15,Ssa17),(Omy21,Ssa07))	AORe	NA
Ens106s00213.144	A	Omyk	ENSOMYG00000034736	Omy15	47978348	47996303	-	2	2	((Omy15,Ssa17),(Omy21,Ssa07))	AORe	((Omy15,Ssa17),(Omy21,Ssa07))	AORe	NA
Ens106s00213.144	B	Omyk	ENSOMYG00000017012	Omy21	32768046	32790244	+	2	2	((Omy15,Ssa17),(Omy21,Ssa07))	AORe	((Omy15,Ssa17),(Omy21,Ssa07))	AORe	NA
Ens106s00213.144	B	Ssal	ENSSSAG00000052715	Ssa07	36388080	36408119	-	2	2	((Omy15,Ssa17),(Omy21,Ssa07))	AORe	((Omy15,Ssa17),(Omy21,Ssa07))	AORe	NA
Ens106s00213.161	A	Omyk	ENSOMYG00000005141	Omy09	76865105	76895770	+	1	1	((Omy09,Ssa15),(Omy16,Ssa13))	NA	((Omy09,Ssa15),(Omy16,Ssa13))	AORe	FALSE
Ens106s00213.161	A	Ssal	ENSSSAG00000047976	Ssa15	107249519	107288871	+	1	1	((Omy09,Ssa15),(Omy16,Ssa13))	NA	((Omy09,Ssa15),(Omy16,Ssa13))	AORe	FALSE
Ens106s00214.215	NA	Omyk	ENSOMYG00000009338	Omy01	59474836	59476083	+	8	17	NA	NA	((Omy01,Ssa18),(Omy23,Ssa01))	AORe	NA
Ens106s00214.215	NA	Ssal	ENSSSAG00000094147	Ssa12	25719179	25723470	+	8	17	NA	NA	((Omy13,Ssa02),(Omy17,Ssa12))	LORe	NA
Ens106s00214.215	NA	Omyk	ENSOMYG00000063982	Omy12	16603267	16604358	-	8	17	NA	NA	((Omy05,Ssa01),(Omy12,Ssa13))	AORe	NA
Ens106s00214.215	NA	Ssal	ENSSSAG00000121146	Ssa27	28836253	28838421	+	8	17	NA	NA	((Omy18,Ssa27),(Omy32,Ssa14))	AORe	NA
Ens106s00214.215	NA	Omyk	ENSOMYG00000073482	Omy03	29137831	29139609	-	8	17	NA	NA	((Omy02,Ssa05),(Omy03,Ssa02))	AORe	NA
Ens106s00214.215	NA	Ssal	ENSSSAG00000114512	Ssa18	78974991	78977018	-	8	17	NA	NA	((Omy09,Ssa18),(Omy21,Ssa07))	AORe	NA
Ens106s00214.215	NA	Ssal	ENSSSAG00000090175	Ssa11	59727540	59739512	-	8	17	NA	NA	((Omy05,Ssa01),(OmyY,Ssa11))	AORe	NA
Ens106s00214.215	NA	Ssal	ENSSSAG00000088029	Ssa03	74929505	74931222	-	8	17	NA	NA	((Omy12,Ssa03),(Omy13,Ssa06))	LORe	NA
Ens106s00214.215	NA	Ssal	ENSSSAG00000088806	Ssa11	61023235	61171887	+	8	17	NA	NA	((Omy05,Ssa01),(OmyY,Ssa11))	AORe	NA
Ens106s00214.215	NA	Omyk	ENSOMYG00000068909	Omy30	43034220	43036010	+	8	17	NA	NA	((Omy05,Ssa10),(Omy30,Ssa23))	AORe	NA
Ens106s00214.215	NA	Omyk	ENSOMYG00000033036	Omy11	17826150	17827559	+	8	17	NA	NA	((Omy11,Ssa19),(Omy15,Ssa29))	AORe	NA
Ens106s00214.215	NA	Ssal	ENSSSAG00000120681	Ssa06	50138669	50141073	+	8	17	NA	NA	((Omy04,Ssa06),(Omy08,Ssa15))	AORe	NA
Ens106s00214.215	NA	Omyk	ENSOMYG00000047065	Omy17	87097425	87098921	-	8	17	NA	NA	((Omy07,Ssa22),(Omy17,Ssa12))	AORe	NA
Ens106s00214.215	NA	Omyk	ENSOMYG00000027101	Omy26	4671478	4672905	+	8	17	NA	NA	((Omy06,Ssa26),(Omy26,Ssa11))	LORe	NA
Ens106s00214.215	NA	Omyk	ENSOMYG00000061430	Omy25	16892591	16893925	-	8	17	NA	NA	((Omy19,Ssa01),(Omy25,Ssa09))	AORe	NA
Ens106s00214.215	NA	Omyk	ENSOMYG00000044751	Omy17	63607258	63608313	+	8	17	NA	NA	((Omy07,Ssa22),(Omy17,Ssa12))	AORe	NA
Ens106s00214.215	NA	Omyk	ENSOMYG00000039119	Omy28	27155205	27156377	+	8	17	NA	NA	((Omy08,Ssa14),(Omy28,Ssa03))	AORe	NA
Ens106s00214.215	NA	Omyk	ENSOMYG00000069177	Omy20	21639568	21641328	+	8	17	NA	NA	((Omy20,Ssa28),(Omy23,Ssa01))	AORe	NA
Ens106s00214.215	NA	Omyk	ENSOMYG00000022324	Omy11	69826769	69828607	-	8	17	NA	NA	((Omy06,Ssa24),(Omy11,Ssa20))	AORe	NA
Ens106s00214.215	NA	Omyk	ENSOMYG00000077233	Omy02	24032879	24034240	-	8	17	NA	NA	((Omy02,Ssa05),(Omy03,Ssa02))	AORe	NA
Ens106s00214.215	NA	Ssal	ENSSSAG00000090577	Ssa11	24280439	24284880	-	8	17	NA	NA	((Omy06,Ssa26),(Omy26,Ssa11))	cryptic	NA
Ens106s00214.215	NA	Omyk	ENSOMYG00000074164	Omy13	34567239	34568285	+	8	17	NA	NA	((Omy12,Ssa03),(Omy13,Ssa06))	AORe	NA
Ens106s00214.215	NA	Omyk	ENSOMYG00000060518	Omy26	33141340	33142410	+	8	17	NA	NA	((Omy06,Ssa26),(Omy26,Ssa11))	LORe	NA
Ens106s00214.215	NA	Omyk	ENSOMYG00000001933	Omy08	77450234	77451904	-	8	17	NA	NA	((Omy08,Ssa14),(Omy28,Ssa03))	AORe	NA
Ens106s00214.215	NA	Omyk	ENSOMYG00000019584	Omy01	21421768	21422937	+	8	17	NA	NA	((Omy01,Ssa16),(Omy05,Ssa10))	AORe	NA
Ens106s00214.342	NA	Ssal	ENSSSAG00000098128	Ssa17	52097729	52102166	-	2	0	NA	NA	((Omy15,Ssa17),(Omy21,Ssa07))	AORe	NA
Ens106s00214.342	NA	Ssal	ENSSSAG00000101712	Ssa15	39985997	40001371	-	2	0	NA	NA	((Omy04,Ssa06),(Omy08,Ssa15))	AORe	NA
Ens106s00214.358	NA	Omyk	ENSOMYG00000042665	Omy27	8550887	8552557	+	0	1	NA	NA	((Omy24,Ssa09),(Omy27,Ssa20))	AORe	NA
Ens106s00214.360	NA	Omyk	ENSOMYG00000018867	Omy09	51020984	51021994	-	0	1	NA	NA	((Omy09,Ssa15),(Omy16,Ssa13))	AORe	NA
Ens106s00214.364	NA	Omyk	ENSOMYG00000006587	Omy06	43423516	43425015	+	3	2	NA	NA	((Omy06,Ssa24),(Omy11,Ssa20))	AORe	NA
Ens106s00214.364	NA	Omyk	ENSOMYG00000014600	Omy05	62895713	62896975	-	3	2	NA	NA	((Omy05,Ssa10),(Omy30,Ssa23))	AORe	NA
Ens106s00214.364	NA	Ssal	ENSSSAG00000112242	Ssa03	59778403	59785202	+	3	2	NA	NA	((Omy12,Ssa03),(Omy13,Ssa06))	AORe	NA
Ens106s00214.364	NA	Ssal	ENSSSAG00000114697	Ssa22	10561071	10573391	+	3	2	NA	NA	((Omy07,Ssa22),(Omy17,Ssa12))	AORe	NA
Ens106s00214.364	NA	Ssal	ENSSSAG00000026282	Ssa12	27572767	27575503	-	3	2	NA	NA	((Omy13,Ssa02),(Omy17,Ssa12))	AORe	NA
Ens106s00214.382	NA	Omyk	ENSOMYG00000023011	Omy03	43821637	43823355	-	0	12	NA	NA	((Omy03,Ssa25),(Omy22,Ssa21))	AORe	NA
Ens106s00214.382	NA	Omyk	ENSOMYG00000039111	Omy21	37276487	37277992	+	0	12	NA	NA	((Omy09,Ssa18),(Omy21,Ssa07))	AORe	NA
Ens106s00214.382	NA	Omyk	ENSOMYG00000028091	Omy06	4957528	4959075	-	0	12	NA	NA	((Omy06,Ssa24),(Omy11,Ssa15))	AORe	NA
Ens106s00214.382	NA	Omyk	ENSOMYG00000054894	Omy05	54599694	54601049	-	0	12	NA	NA	((Omy01,Ssa16),(Omy05,Ssa10))	AORe	NA
Ens106s00214.382	NA	Omyk	ENSOMYG00000053831	Omy03	54471461	54473063	-	0	12	NA	NA	((Omy03,Ssa25),(Omy22,Ssa21))	AORe	NA
Ens106s00214.382	NA	Omyk	ENSOMYG00000054518	Omy19	38992564	38994012	-	0	12	NA	NA	((Omy19,Ssa01),(Omy25,Ssa09))	AORe	NA
Ens106s00214.382	NA	Omyk	ENSOMYG00000050954	Omy13	20523411	20525399	-	0	12	NA	NA	((Omy13,Ssa02),(Omy17,Ssa12))	AORe	NA
Ens106s00214.382	NA	Omyk	ENSOMYG00000061204	Omy17	26733711	26734997	-	0	12	NA	NA	((Omy13,Ssa02),(Omy17,Ssa12))	AORe	NA
Ens106s00214.382	NA	Omyk	ENSOMYG00000035392	Omy10	4288259	4289551	-	0	12	NA	NA	((Omy10,Ssa04),(OmyY,Ssa11))	AORe	NA
Ens106s00214.382	NA	Omyk	ENSOMYG00000069201	Omy09	13552655	13553800	+	0	12	NA	NA	((Omy09,Ssa18),(Omy21,Ssa07))	AORe	NA
Ens106s00214.382	NA	Omyk	ENSOMYG00000040341	Omy07	12306581	12308263	-	0	12	NA	NA	((Omy07,Ssa17),(Omy18,Ssa16))	LORe	NA
Ens106s00214.382	NA	Omyk	ENSOMYG00000024369	Omy19	10256884	10258239	-	0	12	NA	NA	((Omy10,Ssa04),(Omy19,Ssa08))	LORe	NA
Ens106s00215.149	B	Ssal	ENSSSAG00000055531	Ssa13	96885705	96933816	-	1	2	((Omy05,Ssa01),(Omy12,Ssa13))	NA	((Omy05,Ssa01),(Omy12,Ssa13))	AORe	NA
Ens106s00215.149	B	Omyk	ENSOMYG00000004817	Omy12	16686971	16720946	+	1	2	((Omy05,Ssa01),(Omy12,Ssa13))	NA	((Omy05,Ssa01),(Omy12,Ssa13))	AORe	NA
Ens106s00215.149	A	Omyk	ENSOMYG00000057598	Omy05	41837878	41884054	-	1	2	((Omy05,Ssa01),(Omy12,Ssa13))	NA	((Omy05,Ssa01),(Omy12,Ssa13))	AORe	NA
Ens106s00215.161	NA	Ssal	ENSSSAG00000093344	Ssa01	129445718	129464411	+	1	0	NA	NA	((Omy05,Ssa01),(Omy12,Ssa13))	AORe	NA
Ens106s00215.163	A	Omyk	ENSOMYG00000042973	Omy07	22917609	23028080	-	2	2	((Omy07,Ssa17),(Omy18,Ssa16))	AORe	((Omy07,Ssa17),(Omy18,Ssa16))	AORe	NA
Ens106s00215.163	A	Ssal	ENSSSAG00000045517	Ssa17	12074207	12149646	+	2	2	((Omy07,Ssa17),(Omy18,Ssa16))	AORe	((Omy07,Ssa17),(Omy18,Ssa16))	AORe	NA
Ens106s00215.163	B	Ssal	ENSSSAG00000071319	Ssa16	65535232	65611355	+	2	2	((Omy07,Ssa17),(Omy18,Ssa16))	AORe	((Omy07,Ssa17),(Omy18,Ssa16))	AORe	NA
Ens106s00215.163	B	Omyk	ENSOMYG00000020725	Omy18	25637052	25717384	-	2	2	((Omy07,Ssa17),(Omy18,Ssa16))	AORe	((Omy07,Ssa17),(Omy18,Ssa16))	AORe	NA
Ens106s00215.177	B	Ssal	ENSSSAG00000122051	Ssa21	48001819	48073702	+	2	2	((Omy03,Ssa25),(Omy22,Ssa21))	AORe	((Omy03,Ssa25),(Omy22,Ssa21))	AORe	NA
Ens106s00215.177	B	Omyk	ENSOMYG00000017579	Omy22	42615541	42680665	+	2	2	((Omy03,Ssa25),(Omy22,Ssa21))	AORe	((Omy03,Ssa25),(Omy22,Ssa21))	AORe	NA
Ens106s00215.177	A	Ssal	ENSSSAG00000081485	Ssa25	16961744	17009500	-	2	2	((Omy03,Ssa25),(Omy22,Ssa21))	AORe	((Omy03,Ssa25),(Omy22,Ssa21))	AORe	NA
Ens106s00215.177	A	Omyk	ENSOMYG00000000270	Omy03	51688884	51734299	-	2	2	((Omy03,Ssa25),(Omy22,Ssa21))	AORe	((Omy03,Ssa25),(Omy22,Ssa21))	AORe	NA
Ens106s00215.193	B	Omyk	ENSOMYG00000001067	Omy03	1961239	1988285	+	2	2	((Omy02,Ssa05),(Omy03,Ssa02))	LORe	((Omy02,Ssa05),(Omy03,Ssa02))	LORe	NA
Ens106s00215.193	A	Omyk	ENSOMYG00000036618	Omy02	8132816	8161775	+	2	2	((Omy02,Ssa05),(Omy03,Ssa02))	LORe	((Omy02,Ssa05),(Omy03,Ssa02))	LORe	NA
Ens106s00215.193	B	Ssal	ENSSSAG00000003783	Ssa02	9797603	9831291	+	2	2	((Omy02,Ssa05),(Omy03,Ssa02))	LORe	((Omy02,Ssa05),(Omy03,Ssa02))	LORe	NA
Ens106s00215.193	A	Ssal	ENSSSAG00000084403	Ssa05	83032942	83065768	-	2	2	((Omy02,Ssa05),(Omy03,Ssa02))	LORe	((Omy02,Ssa05),(Omy03,Ssa02))	LORe	NA
Ens106s00215.211	A	Omyk	ENSOMYG00000042466	Omy07	22832461	22907538	-	2	2	((Omy07,Ssa17),(Omy18,Ssa16))	AORe	((Omy07,Ssa17),(Omy18,Ssa16))	AORe	NA
Ens106s00215.211	A	Ssal	ENSSSAG00000088295	Ssa17	12163375	12235735	+	2	2	((Omy07,Ssa17),(Omy18,Ssa16))	AORe	((Omy07,Ssa17),(Omy18,Ssa16))	AORe	NA
Ens106s00215.211	B	Omyk	ENSOMYG00000020656	Omy18	25552442	25630132	-	2	2	((Omy07,Ssa17),(Omy18,Ssa16))	AORe	((Omy07,Ssa17),(Omy18,Ssa16))	AORe	NA
Ens106s00215.211	B	Ssal	ENSSSAG00000071494	Ssa16	65615922	65710664	+	2	2	((Omy07,Ssa17),(Omy18,Ssa16))	AORe	((Omy07,Ssa17),(Omy18,Ssa16))	AORe	NA
Ens106s00215.229	B	Ssal	ENSSSAG00000067965	Ssa21	48080793	48130437	+	2	2	((Omy03,Ssa25),(Omy22,Ssa21))	AORe	((Omy03,Ssa25),(Omy22,Ssa21))	AORe	NA
Ens106s00215.229	B	Omyk	ENSOMYG00000017622	Omy22	42688090	42733224	+	2	2	((Omy03,Ssa25),(Omy22,Ssa21))	AORe	((Omy03,Ssa25),(Omy22,Ssa21))	AORe	NA
Ens106s00215.229	A	Ssal	ENSSSAG00000081482	Ssa25	16903567	16954667	-	2	2	((Omy03,Ssa25),(Omy22,Ssa21))	AORe	((Omy03,Ssa25),(Omy22,Ssa21))	AORe	NA
Ens106s00215.229	A	Omyk	ENSOMYG00000060709	Omy03	51633026	51680223	-	2	2	((Omy03,Ssa25),(Omy22,Ssa21))	AORe	((Omy03,Ssa25),(Omy22,Ssa21))	AORe	NA
Ens106s00215.249	B	Ssal	ENSSSAG00000106257	Ssa29	17507400	17574406	+	2	2	((Omy11,Ssa19),(Omy15,Ssa29))	AORe	((Omy11,Ssa19),(Omy15,Ssa29))	AORe	NA
Ens106s00215.249	B	Omyk	ENSOMYG00000022733	Omy15	23059233	23122278	-	2	2	((Omy11,Ssa19),(Omy15,Ssa29))	AORe	((Omy11,Ssa19),(Omy15,Ssa29))	AORe	NA
Ens106s00215.249	A	Ssal	ENSSSAG00000077899	Ssa19	80589411	80723543	-	2	2	((Omy11,Ssa19),(Omy15,Ssa29))	AORe	((Omy11,Ssa19),(Omy15,Ssa29))	AORe	NA
Ens106s00215.249	A	Omyk	ENSOMYG00000033109	Omy11	6379396	6480188	+	2	2	((Omy11,Ssa19),(Omy15,Ssa29))	AORe	((Omy11,Ssa19),(Omy15,Ssa29))	AORe	NA
Ens106s00215.264	A	Ssal	ENSSSAG00000104618	Ssa14	25763126	25788021	+	2	2	((Omy08,Ssa14),(Omy28,Ssa03))	AORe	((Omy08,Ssa14),(Omy28,Ssa03))	AORe	NA
Ens106s00215.264	A	Omyk	ENSOMYG00000017717	Omy08	66042231	66064454	+	2	2	((Omy08,Ssa14),(Omy28,Ssa03))	AORe	((Omy08,Ssa14),(Omy28,Ssa03))	AORe	NA
Ens106s00215.264	B	Ssal	ENSSSAG00000063389	Ssa03	27155489	27196710	+	2	2	((Omy08,Ssa14),(Omy28,Ssa03))	AORe	((Omy08,Ssa14),(Omy28,Ssa03))	AORe	NA
Ens106s00215.264	B	Omyk	ENSOMYG00000043049	Omy28	19027748	19067077	-	2	2	((Omy08,Ssa14),(Omy28,Ssa03))	AORe	((Omy08,Ssa14),(Omy28,Ssa03))	AORe	NA
Ens106s00216.98	A	Omyk	ENSOMYG00000011095	Omy05	87392865	87400909	-	2	1	((Omy05,Ssa10),(Omy30,Ssa23))	NA	((Omy05,Ssa10),(Omy30,Ssa23))	AORe	NA
Ens106s00216.98	A	Ssal	ENSSSAG00000041647	Ssa10	45220953	45232362	-	2	1	((Omy05,Ssa10),(Omy30,Ssa23))	NA	((Omy05,Ssa10),(Omy30,Ssa23))	AORe	NA
Ens106s00216.98	B	Ssal	ENSSSAG00000081038	Ssa23	8889333	8916936	+	2	1	((Omy05,Ssa10),(Omy30,Ssa23))	NA	((Omy05,Ssa10),(Omy30,Ssa23))	AORe	NA
Ens106s00216.118	A	Ssal	ENSSSAG00000120604	Ssa02	64663108	64670763	-	2	2	((Omy13,Ssa02),(Omy17,Ssa12))	LORe	((Omy13,Ssa02),(Omy17,Ssa12))	LORe	NA
Ens106s00216.118	B	Ssal	ENSSSAG00000007658	Ssa12	22588040	22599485	+	2	2	((Omy13,Ssa02),(Omy17,Ssa12))	LORe	((Omy13,Ssa02),(Omy17,Ssa12))	LORe	NA
Ens106s00216.118	A	Omyk	ENSOMYG00000060444	Omy13	12596186	12606433	+	2	2	((Omy13,Ssa02),(Omy17,Ssa12))	LORe	((Omy13,Ssa02),(Omy17,Ssa12))	LORe	NA
Ens106s00216.118	B	Omyk	ENSOMYG00000009349	Omy17	20260220	20269158	+	2	2	((Omy13,Ssa02),(Omy17,Ssa12))	LORe	((Omy13,Ssa02),(Omy17,Ssa12))	LORe	NA
Ens106s00216.128	B	Omyk	ENSOMYG00000021036	Omy13	44952138	44955088	+	2	2	((Omy12,Ssa03),(Omy13,Ssa06))	AORe	((Omy12,Ssa03),(Omy13,Ssa06))	AORe	NA
Ens106s00216.128	B	Ssal	ENSSSAG00000008557	Ssa06	33287874	33297285	-	2	2	((Omy12,Ssa03),(Omy13,Ssa06))	AORe	((Omy12,Ssa03),(Omy13,Ssa06))	AORe	NA
Ens106s00216.128	A	Omyk	ENSOMYG00000027244	Omy12	77816470	77825186	+	2	2	((Omy12,Ssa03),(Omy13,Ssa06))	AORe	((Omy12,Ssa03),(Omy13,Ssa06))	AORe	NA
Ens106s00216.128	A	Ssal	ENSSSAG00000085374	Ssa03	68435751	68454204	+	2	2	((Omy12,Ssa03),(Omy13,Ssa06))	AORe	((Omy12,Ssa03),(Omy13,Ssa06))	AORe	NA
Ens106s00216.145	B	Ssal	ENSSSAG00000108187	Ssa11	95646177	95687597	-	2	2	((Omy10,Ssa04),(OmyY,Ssa11))	AORe	((Omy10,Ssa04),(OmyY,Ssa11))	AORe	NA
Ens106s00216.145	B	Omyk	ENSOMYG00000044174	OmyY	34852070	34862420	-	2	2	((Omy10,Ssa04),(OmyY,Ssa11))	AORe	((Omy10,Ssa04),(OmyY,Ssa11))	AORe	NA
Ens106s00216.145	A	Omyk	ENSOMYG00000046359	Omy10	48536851	48544837	-	2	2	((Omy10,Ssa04),(OmyY,Ssa11))	AORe	((Omy10,Ssa04),(OmyY,Ssa11))	AORe	NA
Ens106s00216.145	A	Ssal	ENSSSAG00000041660	Ssa04	38350679	38357244	+	2	2	((Omy10,Ssa04),(OmyY,Ssa11))	AORe	((Omy10,Ssa04),(OmyY,Ssa11))	AORe	NA
Ens106s00216.166	A	Omyk	ENSOMYG00000001120	Omy01	4963267	4987859	-	2	2	((Omy01,Ssa16),(Omy05,Ssa10))	AORe	((Omy01,Ssa16),(Omy05,Ssa10))	AORe	NA
Ens106s00216.166	A	Ssal	ENSSSAG00000066991	Ssa16	54994508	55015794	+	2	2	((Omy01,Ssa16),(Omy05,Ssa10))	AORe	((Omy01,Ssa16),(Omy05,Ssa10))	AORe	NA
Ens106s00216.166	B	Ssal	ENSSSAG00000013481	Ssa10	54844944	54987919	+	2	2	((Omy01,Ssa16),(Omy05,Ssa10))	AORe	((Omy01,Ssa16),(Omy05,Ssa10))	AORe	NA
Ens106s00216.166	B	Omyk	ENSOMYG00000006615	Omy05	95894951	95913845	+	2	2	((Omy01,Ssa16),(Omy05,Ssa10))	AORe	((Omy01,Ssa16),(Omy05,Ssa10))	AORe	NA
Ens106s00217.112	A	Ssal	ENSSSAG00000008493	Ssa22	31098466	31101227	+	2	1	((Omy07,Ssa22),(Omy17,Ssa12))	NA	((Omy07,Ssa22),(Omy17,Ssa12))	AORe	NA
Ens106s00217.112	B	Omyk	ENSOMYG00000047800	Omy17	60627467	60631048	-	2	1	((Omy07,Ssa22),(Omy17,Ssa12))	NA	((Omy07,Ssa22),(Omy17,Ssa12))	AORe	NA
Ens106s00217.112	B	Ssal	ENSSSAG00000094754	Ssa12	64460107	64464863	-	2	1	((Omy07,Ssa22),(Omy17,Ssa12))	NA	((Omy07,Ssa22),(Omy17,Ssa12))	AORe	NA
Ens106s00217.126	NA	Omyk	ENSOMYG00000045976	Omy17	53997427	53998561	-	2	2	NA	NA	((Omy07,Ssa22),(Omy17,Ssa12))	AORe	NA
Ens106s00217.126	NA	Ssal	ENSSSAG00000079726	Ssa12	57446391	57448554	-	2	2	NA	NA	((Omy07,Ssa22),(Omy17,Ssa12))	AORe	NA
Ens106s00217.126	NA	Ssal	ENSSSAG00000055697	SsaCAJNNT020002109.1	4220	5979	-	2	2	NA	NA	NA	NA	NA
Ens106s00217.126	NA	Omyk	ENSOMYG00000010564	Omy07	67855690	67857012	+	2	2	NA	NA	((Omy07,Ssa22),(Omy17,Ssa12))	AORe	NA
Ens106s00217.150	A	Omyk	ENSOMYG00000022558	Omy01	49100112	49104597	-	1	2	((Omy01,Ssa16),(Omy02,Ssa10))	NA	((Omy01,Ssa16),(Omy02,Ssa10))	AORe	NA
Ens106s00217.150	B	Ssal	ENSSSAG00000110681	Ssa10	112154309	112160585	-	1	2	((Omy01,Ssa16),(Omy02,Ssa10))	NA	((Omy01,Ssa16),(Omy02,Ssa10))	AORe	NA
Ens106s00217.150	B	Omyk	ENSOMYG00000017234	Omy02	90466974	90470052	-	1	2	((Omy01,Ssa16),(Omy02,Ssa10))	NA	((Omy01,Ssa16),(Omy02,Ssa10))	AORe	NA
Ens106s00217.168	B	Ssal	ENSSSAG00000084198	Ssa12	64428856	64436598	-	2	2	((Omy07,Ssa22),(Omy17,Ssa12))	AORe	((Omy07,Ssa22),(Omy17,Ssa12))	AORe	NA
Ens106s00217.168	B	Omyk	ENSOMYG00000053801	Omy17	60599692	60602689	-	2	2	((Omy07,Ssa22),(Omy17,Ssa12))	AORe	((Omy07,Ssa22),(Omy17,Ssa12))	AORe	NA
Ens106s00217.168	A	Ssal	ENSSSAG00000089526	Ssa22	31104631	31112123	+	2	2	((Omy07,Ssa22),(Omy17,Ssa12))	AORe	((Omy07,Ssa22),(Omy17,Ssa12))	AORe	NA
Ens106s00217.168	A	Omyk	ENSOMYG00000047799	Omy07	61534081	61538644	+	2	2	((Omy07,Ssa22),(Omy17,Ssa12))	AORe	((Omy07,Ssa22),(Omy17,Ssa12))	AORe	NA
Ens106s00217.181	A	Ssal	ENSSSAG00000071903	Ssa22	38275356	38277603	+	2	2	((Omy07,Ssa22),(Omy17,Ssa12))	AORe	((Omy07,Ssa22),(Omy17,Ssa12))	AORe	NA
Ens106s00217.181	A	Omyk	ENSOMYG00000029688	Omy07	67860154	67861883	+	2	2	((Omy07,Ssa22),(Omy17,Ssa12))	AORe	((Omy07,Ssa22),(Omy17,Ssa12))	AORe	NA
Ens106s00217.181	B	Omyk	ENSOMYG00000050880	Omy17	53982369	53984644	-	2	2	((Omy07,Ssa22),(Omy17,Ssa12))	AORe	((Omy07,Ssa22),(Omy17,Ssa12))	AORe	NA
Ens106s00217.181	B	Ssal	ENSSSAG00000079720	Ssa12	57433242	57436223	-	2	2	((Omy07,Ssa22),(Omy17,Ssa12))	AORe	((Omy07,Ssa22),(Omy17,Ssa12))	AORe	NA
Ens106s00217.201	B	Ssal	ENSSSAG00000091622	Ssa10	112142217	112152343	-	2	2	((Omy01,Ssa16),(Omy02,Ssa10))	AORe	((Omy01,Ssa16),(Omy02,Ssa10))	AORe	NA
Ens106s00217.201	B	Omyk	ENSOMYG00000017218	Omy02	90455608	90463139	-	2	2	((Omy01,Ssa16),(Omy02,Ssa10))	AORe	((Omy01,Ssa16),(Omy02,Ssa10))	AORe	NA
Ens106s00217.201	A	Omyk	ENSOMYG00000076363	Omy01	49069140	49080601	-	2	2	((Omy01,Ssa16),(Omy02,Ssa10))	AORe	((Omy01,Ssa16),(Omy02,Ssa10))	AORe	NA
Ens106s00217.201	A	Ssal	ENSSSAG00000117092	Ssa16	8933428	8973207	+	2	2	((Omy01,Ssa16),(Omy02,Ssa10))	AORe	((Omy01,Ssa16),(Omy02,Ssa10))	AORe	NA
Ens106s00218.17	NA	Omyk	ENSOMYG00000052264	Omy25	40642544	40688288	-	0	1	NA	NA	((Omy19,Ssa01),(Omy25,Ssa09))	AORe	NA
Ens106s00218.101	A	Ssal	ENSSSAG00000043145	Ssa06	69383123	69552309	+	1	1	((Omy04,Ssa06),(Omy08,Ssa15))	NA	((Omy04,Ssa06),(Omy08,Ssa15))	AORe	FALSE
Ens106s00218.101	A	Omyk	ENSOMYG00000023548	Omy04	23542766	23717558	+	1	1	((Omy04,Ssa06),(Omy08,Ssa15))	NA	((Omy04,Ssa06),(Omy08,Ssa15))	AORe	FALSE
Ens106s00218.115	NA	Ssal	ENSSSAG00000004104	Ssa01	24345701	24395637	-	1	0	NA	NA	((Omy19,Ssa01),(Omy25,Ssa09))	AORe	NA
Ens106s00218.118	B	Ssal	ENSSSAG00000055312	Ssa14	95714363	95838530	-	1	1	((Omy18,Ssa27),(Omy32,Ssa14))	NA	((Omy18,Ssa27),(Omy32,Ssa14))	AORe	FALSE
Ens106s00218.118	B	Omyk	ENSOMYG00000053198	Omy32	6112852	6202903	+	1	1	((Omy18,Ssa27),(Omy32,Ssa14))	NA	((Omy18,Ssa27),(Omy32,Ssa14))	AORe	FALSE
Ens106s00218.133	A	Ssal	ENSSSAG00000006588	Ssa16	59793803	59899778	+	1	1	((Omy01,Ssa16),(Omy05,Ssa10))	NA	((Omy01,Ssa16),(Omy05,Ssa10))	AORe	FALSE
Ens106s00218.133	A	Omyk	ENSOMYG00000025658	Omy01	33615	173006	-	1	1	((Omy01,Ssa16),(Omy05,Ssa10))	NA	((Omy01,Ssa16),(Omy05,Ssa10))	AORe	FALSE
Ens106s00218.141	B	Ssal	ENSSSAG00000092609	Ssa16	85186498	85347042	+	2	2	((Omy07,Ssa17),(Omy18,Ssa16))	LORe	((Omy07,Ssa17),(Omy18,Ssa16))	LORe	NA
Ens106s00218.141	A	Ssal	ENSSSAG00000043165	Ssa17	33041189	33247740	+	2	2	((Omy07,Ssa17),(Omy18,Ssa16))	LORe	((Omy07,Ssa17),(Omy18,Ssa16))	LORe	NA
Ens106s00218.141	B	Omyk	ENSOMYG00000069590	Omy18	7140585	7149301	-	2	2	((Omy07,Ssa17),(Omy18,Ssa16))	LORe	((Omy07,Ssa17),(Omy18,Ssa16))	LORe	NA
Ens106s00218.141	A	Omyk	ENSOMYG00000074851	Omy07	1646752	1650648	-	2	2	((Omy07,Ssa17),(Omy18,Ssa16))	LORe	((Omy07,Ssa17),(Omy18,Ssa16))	LORe	NA
Ens106s00218.161	B	Ssal	ENSSSAG00000067551	Ssa07	29593779	29599057	-	2	2	((Omy09,Ssa18),(Omy21,Ssa07))	AORe	((Omy09,Ssa18),(Omy21,Ssa07))	AORe	NA
Ens106s00218.161	B	Omyk	ENSOMYG00000036312	Omy21	37801373	37947924	+	2	2	((Omy09,Ssa18),(Omy21,Ssa07))	AORe	((Omy09,Ssa18),(Omy21,Ssa07))	AORe	NA
Ens106s00218.161	A	Ssal	ENSSSAG00000070869	Ssa18	75712333	75886657	-	2	2	((Omy09,Ssa18),(Omy21,Ssa07))	AORe	((Omy09,Ssa18),(Omy21,Ssa07))	AORe	NA
Ens106s00218.161	A	Omyk	ENSOMYG00000027591	Omy09	10387272	10521639	+	2	2	((Omy09,Ssa18),(Omy21,Ssa07))	AORe	((Omy09,Ssa18),(Omy21,Ssa07))	AORe	NA
Ens106s00218.175	A	Omyk	ENSOMYG00000046328	Omy10	48514268	48524373	+	1	2	((Omy10,Ssa04),(OmyY,Ssa11))	NA	((Omy10,Ssa04),(OmyY,Ssa11))	AORe	NA
Ens106s00218.175	B	Ssal	ENSSSAG00000044756	Ssa11	95637074	95644833	+	1	2	((Omy10,Ssa04),(OmyY,Ssa11))	NA	((Omy10,Ssa04),(OmyY,Ssa11))	AORe	NA
Ens106s00218.175	B	Omyk	ENSOMYG00000043346	OmyY	34817572	34823576	+	1	2	((Omy10,Ssa04),(OmyY,Ssa11))	NA	((Omy10,Ssa04),(OmyY,Ssa11))	AORe	NA
Ens106s00219.94	B	Ssal	ENSSSAG00000059823	Ssa06	34724060	34728929	+	2	2	((Omy12,Ssa03),(Omy13,Ssa06))	(((Omy12,Ssa03),Omy13),Ssa06)	((Omy12,Ssa03),(Omy13,Ssa06))	LORe	NA
Ens106s00219.94	A	Ssal	ENSSSAG00000079917	Ssa03	67058570	67066278	-	2	2	((Omy12,Ssa03),(Omy13,Ssa06))	(((Omy12,Ssa03),Omy13),Ssa06)	((Omy12,Ssa03),(Omy13,Ssa06))	LORe	NA
Ens106s00219.94	A	Omyk	ENSOMYG00000045160	Omy12	76420745	76425312	-	2	2	((Omy12,Ssa03),(Omy13,Ssa06))	(((Omy12,Ssa03),Omy13),Ssa06)	((Omy12,Ssa03),(Omy13,Ssa06))	LORe	NA
Ens106s00219.94	B	Omyk	ENSOMYG00000013504	Omy13	43348811	43351445	-	2	2	((Omy12,Ssa03),(Omy13,Ssa06))	(((Omy12,Ssa03),Omy13),Ssa06)	((Omy12,Ssa03),(Omy13,Ssa06))	LORe	NA
Ens106s00219.116	A	Ssal	ENSSSAG00000084501	Ssa03	81993387	82037542	+	2	2	((Omy12,Ssa03),(Omy13,Ssa06))	LORe	((Omy12,Ssa03),(Omy13,Ssa06))	LORe	NA
Ens106s00219.116	B	Ssal	ENSSSAG00000045525	Ssa06	20122346	20146036	-	2	2	((Omy12,Ssa03),(Omy13,Ssa06))	LORe	((Omy12,Ssa03),(Omy13,Ssa06))	LORe	NA
Ens106s00219.116	A	Omyk	ENSOMYG00000028774	Omy12	87836560	87840936	+	2	2	((Omy12,Ssa03),(Omy13,Ssa06))	LORe	((Omy12,Ssa03),(Omy13,Ssa06))	LORe	NA
Ens106s00219.116	B	Omyk	ENSOMYG00000035127	Omy13	58336466	58338065	+	2	2	((Omy12,Ssa03),(Omy13,Ssa06))	LORe	((Omy12,Ssa03),(Omy13,Ssa06))	LORe	NA
Ens106s00219.131	NA	Ssal	ENSSSAG00000038426	Ssa12	16089924	16093757	+	2	2	NA	NA	((Omy13,Ssa02),(Omy17,Ssa12))	LORe	NA
Ens106s00219.131	NA	Ssal	ENSSSAG00000008177	Ssa02	71481127	71486905	-	2	2	NA	NA	((Omy13,Ssa02),(Omy17,Ssa12))	LORe	NA
Ens106s00219.131	NA	Omyk	ENSOMYG00000006913	Omy17	12770790	12775763	+	2	2	NA	NA	((Omy13,Ssa02),(Omy17,Ssa12))	LORe	NA
Ens106s00219.131	NA	Omyk	ENSOMYG00000055411	Omy17	13847315	13851003	+	2	2	NA	NA	((Omy13,Ssa02),(Omy17,Ssa12))	LORe	NA
Ens106s00219.149	A	Omyk	ENSOMYG00000019555	Omy12	59568665	59574584	-	1	1	((Omy12,Ssa03),(Omy30,Ssa23))	NA	((Omy12,Ssa03),(Omy30,Ssa23))	AORe	FALSE
Ens106s00219.149	A	Ssal	ENSSSAG00000002078	Ssa03	49463902	49471064	-	1	1	((Omy12,Ssa03),(Omy30,Ssa23))	NA	((Omy12,Ssa03),(Omy30,Ssa23))	AORe	FALSE
Ens106s00219.160	A	Omyk	ENSOMYG00000064787	Omy20	38515600	38528017	-	2	2	((Omy20,Ssa28),(Omy23,Ssa01))	AORe	((Omy20,Ssa28),(Omy23,Ssa01))	AORe	NA
Ens106s00219.160	A	Ssal	ENSSSAG00000067056	Ssa28	32429324	32442316	-	2	2	((Omy20,Ssa28),(Omy23,Ssa01))	AORe	((Omy20,Ssa28),(Omy23,Ssa01))	AORe	NA
Ens106s00219.160	B	Ssal	ENSSSAG00000001990	Ssa01	83660525	83698450	-	2	2	((Omy20,Ssa28),(Omy23,Ssa01))	AORe	((Omy20,Ssa28),(Omy23,Ssa01))	AORe	NA
Ens106s00219.160	B	Omyk	ENSOMYG00000047386	Omy23	42734179	42743598	-	2	2	((Omy20,Ssa28),(Omy23,Ssa01))	AORe	((Omy20,Ssa28),(Omy23,Ssa01))	AORe	NA
Ens106s00220.99	A	Ssal	ENSSSAG00000044438	Ssa22	35559714	35565904	-	2	2	((Omy07,Ssa22),(Omy17,Ssa12))	AORe	((Omy07,Ssa22),(Omy17,Ssa12))	AORe	NA
Ens106s00220.99	A	Omyk	ENSOMYG00000004468	Omy07	65469399	65476411	-	2	2	((Omy07,Ssa22),(Omy17,Ssa12))	AORe	((Omy07,Ssa22),(Omy17,Ssa12))	AORe	NA
Ens106s00220.99	B	Omyk	ENSOMYG00000008702	Omy17	56448424	56450590	+	2	2	((Omy07,Ssa22),(Omy17,Ssa12))	AORe	((Omy07,Ssa22),(Omy17,Ssa12))	AORe	NA
Ens106s00220.99	B	Ssal	ENSSSAG00000082650	Ssa12	60044558	60046603	+	2	2	((Omy07,Ssa22),(Omy17,Ssa12))	AORe	((Omy07,Ssa22),(Omy17,Ssa12))	AORe	NA
Ens106s00220.118	B	Omyk	ENSOMYG00000037171	Omy32	1907537	1928578	-	2	2	((Omy18,Ssa27),(Omy32,Ssa14))	AORe	((Omy18,Ssa27),(Omy32,Ssa14))	AORe	NA
Ens106s00220.118	B	Ssal	ENSSSAG00000096037	Ssa14	100007008	100016485	+	2	2	((Omy18,Ssa27),(Omy32,Ssa14))	AORe	((Omy18,Ssa27),(Omy32,Ssa14))	AORe	NA
Ens106s00220.118	A	Omyk	ENSOMYG00000062661	Omy18	69714298	69726023	-	2	2	((Omy18,Ssa27),(Omy32,Ssa14))	AORe	((Omy18,Ssa27),(Omy32,Ssa14))	AORe	NA
Ens106s00220.118	A	Ssal	ENSSSAG00000116859	Ssa27	42767266	42787315	-	2	2	((Omy18,Ssa27),(Omy32,Ssa14))	AORe	((Omy18,Ssa27),(Omy32,Ssa14))	AORe	NA
Ens106s00220.136	A	Ssal	ENSSSAG00000005749	Ssa01	31293283	31296195	+	1	1	((Omy19,Ssa01),(Omy25,Ssa09))	NA	((Omy19,Ssa01),(Omy25,Ssa09))	AORe	FALSE
Ens106s00220.136	A	Omyk	ENSOMYG00000025128	Omy19	39277304	39278331	-	1	1	((Omy19,Ssa01),(Omy25,Ssa09))	NA	((Omy19,Ssa01),(Omy25,Ssa09))	AORe	FALSE
Ens106s00220.147	B	Ssal	ENSSSAG00000072904	Ssa15	54757525	54767769	+	2	2	((Omy04,Ssa06),(Omy08,Ssa15))	AORe	((Omy04,Ssa06),(Omy08,Ssa15))	AORe	NA
Ens106s00220.147	B	Omyk	ENSOMYG00000020400	Omy08	36759154	36766170	+	2	2	((Omy04,Ssa06),(Omy08,Ssa15))	AORe	((Omy04,Ssa06),(Omy08,Ssa15))	AORe	NA
Ens106s00220.147	A	Omyk	ENSOMYG00000030287	Omy04	28371693	28382241	-	2	2	((Omy04,Ssa06),(Omy08,Ssa15))	AORe	((Omy04,Ssa06),(Omy08,Ssa15))	AORe	NA
Ens106s00220.147	A	Ssal	ENSSSAG00000101039	Ssa06	74457105	74494448	-	2	2	((Omy04,Ssa06),(Omy08,Ssa15))	AORe	((Omy04,Ssa06),(Omy08,Ssa15))	AORe	NA
Ens106s00220.167	B	Omyk	ENSOMYG00000010073	Omy03	29415884	29443111	-	2	2	((Omy02,Ssa05),(Omy03,Ssa02))	AORe	((Omy02,Ssa05),(Omy03,Ssa02))	AORe	NA
Ens106s00220.167	B	Ssal	ENSSSAG00000100035	Ssa02	40722506	40749236	-	2	2	((Omy02,Ssa05),(Omy03,Ssa02))	AORe	((Omy02,Ssa05),(Omy03,Ssa02))	AORe	NA
Ens106s00220.167	A	Omyk	ENSOMYG00000038106	Omy02	38007090	38029381	-	2	2	((Omy02,Ssa05),(Omy03,Ssa02))	AORe	((Omy02,Ssa05),(Omy03,Ssa02))	AORe	NA
Ens106s00220.167	A	Ssal	ENSSSAG00000039079	Ssa05	53702558	53735970	+	2	2	((Omy02,Ssa05),(Omy03,Ssa02))	AORe	((Omy02,Ssa05),(Omy03,Ssa02))	AORe	NA
