## Supplementary Tables for "Salmonids reveal principles of regulatory evolution following autotetraploidization" (part 2 of 3)

### Sheet: Table S5 (continued)
Orthogroup	AB	Species	Ensembl ID	Chromosome/Scaffold	Start location	End location	Strand	nSsal	nOmyk	Synteny	Phylogeny	ProxiSynteny	ProxiPhylogeny	Reciprocal
Ens106s00221.70	B	Ssal	ENSSSAG00000006992	Ssa09	26171531	26176543	-	2	2	((Omy19,Ssa01),(Omy25,Ssa09))	AORe	((Omy19,Ssa01),(Omy25,Ssa09))	AORe	NA
Ens106s00221.70	B	Omyk	ENSOMYG00000036468	Omy25	24393742	24417237	-	2	2	((Omy19,Ssa01),(Omy25,Ssa09))	AORe	((Omy19,Ssa01),(Omy25,Ssa09))	AORe	NA
Ens106s00221.70	A	Ssal	ENSSSAG00000040444	Ssa01	32081823	32087454	-	2	2	((Omy19,Ssa01),(Omy25,Ssa09))	AORe	((Omy19,Ssa01),(Omy25,Ssa09))	AORe	NA
Ens106s00221.70	A	Omyk	ENSOMYG00000021413	Omy19	38626188	38628781	+	2	2	((Omy19,Ssa01),(Omy25,Ssa09))	AORe	((Omy19,Ssa01),(Omy25,Ssa09))	AORe	NA
Ens106s00221.94	B	Ssal	ENSSSAG00000042061	Ssa14	100715482	100744858	+	1	1	((Omy18,Ssa27),(Omy32,Ssa14))	NA	((Omy18,Ssa27),(Omy32,Ssa14))	AORe	FALSE
Ens106s00221.94	B	Omyk	ENSOMYG00000034074	Omy32	278942	292370	-	1	1	((Omy18,Ssa27),(Omy32,Ssa14))	NA	((Omy18,Ssa27),(Omy32,Ssa14))	AORe	FALSE
Ens106s00221.103	B	Ssal	ENSSSAG00000037254	Ssa02	29694891	29702651	-	1	2	((Omy02,Ssa05),(Omy03,Ssa02))	NA	((Omy02,Ssa05),(Omy03,Ssa02))	AORe	NA
Ens106s00221.103	B	Omyk	ENSOMYG00000030200	Omy03	18698034	18705143	-	1	2	((Omy02,Ssa05),(Omy03,Ssa02))	NA	((Omy02,Ssa05),(Omy03,Ssa02))	AORe	NA
Ens106s00221.103	A	Omyk	ENSOMYG00000004112	Omy02	27308288	27313942	-	1	2	((Omy02,Ssa05),(Omy03,Ssa02))	NA	((Omy02,Ssa05),(Omy03,Ssa02))	AORe	NA
Ens106s00222.130	B	Ssal	ENSSSAG00000075440	Ssa10	114586600	114752819	+	2	2	((Omy01,Ssa16),(Omy02,Ssa10))	AORe	((Omy01,Ssa16),(Omy02,Ssa10))	AORe	NA
Ens106s00222.130	B	Omyk	ENSOMYG00000003266	Omy02	92515820	92677580	+	2	2	((Omy01,Ssa16),(Omy02,Ssa10))	AORe	((Omy01,Ssa16),(Omy02,Ssa10))	AORe	NA
Ens106s00222.130	A	Ssal	ENSSSAG00000006751	Ssa16	6221724	6380934	-	2	2	((Omy01,Ssa16),(Omy02,Ssa10))	AORe	((Omy01,Ssa16),(Omy02,Ssa10))	AORe	NA
Ens106s00222.130	A	Omyk	ENSOMYG00000025903	Omy01	51165100	51336901	+	2	2	((Omy01,Ssa16),(Omy02,Ssa10))	AORe	((Omy01,Ssa16),(Omy02,Ssa10))	AORe	NA
Ens106s00222.148	B	Omyk	ENSOMYG00000043730	Omy26	14617755	14788707	-	1	1	((Omy06,Ssa26),(Omy26,Ssa11))	NA	((Omy06,Ssa26),(Omy26,Ssa11))	AORe	TRUE
Ens106s00222.148	A	Ssal	ENSSSAG00000104665	Ssa26	6798621	6906101	-	1	1	((Omy06,Ssa26),(Omy26,Ssa11))	NA	((Omy06,Ssa26),(Omy26,Ssa11))	AORe	TRUE
Ens106s00222.171	A	Ssal	ENSSSAG00000000782	Ssa03	72473826	72476317	-	1	2	((Omy12,Ssa03),(Omy13,Ssa06))	NA	((Omy12,Ssa03),(Omy13,Ssa06))	LORe	NA
Ens106s00222.171	B	Omyk	ENSOMYG00000017908	Omy13	48979927	48994741	-	1	2	((Omy12,Ssa03),(Omy13,Ssa06))	NA	((Omy12,Ssa03),(Omy13,Ssa06))	LORe	NA
Ens106s00222.171	A	Omyk	ENSOMYG00000067590	Omy12	81767511	81769746	-	1	2	((Omy12,Ssa03),(Omy13,Ssa06))	NA	((Omy12,Ssa03),(Omy13,Ssa06))	LORe	NA
Ens106s00222.180	B	Omyk	ENSOMYG00000059599	Omy13	48965686	48976691	-	0	2	((Omy12,Ssa03),(Omy13,Ssa06))	NA	((Omy12,Ssa03),(Omy13,Ssa06))	LORe	NA
Ens106s00222.180	A	Omyk	ENSOMYG00000052068	Omy12	81734122	81760106	-	0	2	((Omy12,Ssa03),(Omy13,Ssa06))	NA	((Omy12,Ssa03),(Omy13,Ssa06))	LORe	NA
Ens106s00222.186	B	Omyk	ENSOMYG00000016572	Omy20	6098362	6107025	+	1	2	((Omy16,Ssa19),(Omy20,Ssa28))	NA	((Omy20,Ssa28),(Omy23,Ssa01))	AORe	NA
Ens106s00222.186	A	Ssal	ENSSSAG00000051354	Ssa19	1279630	1353393	-	1	2	((Omy16,Ssa19),(Omy20,Ssa28))	NA	NA	NA	NA
Ens106s00222.186	A	Omyk	ENSOMYG00000020704	Omy16	20540444	20568795	+	1	2	((Omy16,Ssa19),(Omy20,Ssa28))	NA	NA	NA	NA
Ens106s00222.199	NA	Ssal	ENSSSAG00000113807	Ssa17	2677499	2678631	-	2	0	NA	NA	NA	NA	NA
Ens106s00222.199	NA	Ssal	ENSSSAG00000093487	Ssa17	2689074	2691350	-	2	0	NA	NA	NA	NA	NA
Ens106s00222.209	NA	Ssal	ENSSSAG00000090364	Ssa16	23288190	23289654	-	3	3	NA	NA	((Omy01,Ssa16),(Omy02,Ssa10))	AORe	NA
Ens106s00222.209	NA	Ssal	ENSSSAG00000071825	Ssa16	23302208	23535456	-	3	3	NA	NA	((Omy01,Ssa16),(Omy02,Ssa10))	AORe	NA
Ens106s00222.209	NA	Omyk	ENSOMYG00000048373	Omy01	35199535	35261470	+	3	3	NA	NA	((Omy01,Ssa16),(Omy02,Ssa10))	AORe	NA
Ens106s00222.209	NA	Omyk	ENSOMYG00000032175	Omy02	76863201	77159716	+	3	3	NA	NA	((Omy01,Ssa16),(Omy02,Ssa10))	AORe	NA
Ens106s00222.209	NA	Ssal	ENSSSAG00000077930	Ssa10	95160560	95572690	+	3	3	NA	NA	((Omy01,Ssa16),(Omy02,Ssa10))	AORe	NA
Ens106s00222.209	NA	Omyk	ENSOMYG00000014404	Omy01	35261075	35274372	+	3	3	NA	NA	((Omy01,Ssa16),(Omy02,Ssa10))	AORe	NA
Ens106s00222.225	NA	Omyk	ENSOMYG00000071927	OmyJAAXML020000349.1	731449	826625	+	3	2	NA	NA	NA	NA	NA
Ens106s00222.225	NA	Omyk	ENSOMYG00000070082	OmyJAAXML020000814.1	40386	121082	-	3	2	NA	NA	NA	NA	NA
Ens106s00222.225	NA	Ssal	ENSSSAG00000099742	SsaCAJNNT020001964.1	50547	87003	+	3	2	NA	NA	NA	NA	NA
Ens106s00222.225	NA	Ssal	ENSSSAG00000111981	SsaCAJNNT020000865.1	129896	184923	-	3	2	NA	NA	NA	NA	NA
Ens106s00222.225	NA	Ssal	ENSSSAG00000097347	SsaCAJNNT020000930.1	140363	141004	+	3	2	NA	NA	NA	NA	NA
Ens106s00223.92	A	Ssal	ENSSSAG00000031178	Ssa01	120371415	120463510	+	2	2	((Omy05,Ssa01),(Omy12,Ssa13))	AORe	((Omy05,Ssa01),(Omy12,Ssa13))	AORe	NA
Ens106s00223.92	A	Omyk	ENSOMYG00000038043	Omy05	48159376	48220850	+	2	2	((Omy05,Ssa01),(Omy12,Ssa13))	AORe	((Omy05,Ssa01),(Omy12,Ssa13))	AORe	NA
Ens106s00223.92	B	Ssal	ENSSSAG00000065627	Ssa13	106136528	106206787	+	2	2	((Omy05,Ssa01),(Omy12,Ssa13))	AORe	((Omy05,Ssa01),(Omy12,Ssa13))	AORe	NA
Ens106s00223.92	B	Omyk	ENSOMYG00000015142	Omy12	8165747	8195003	-	2	2	((Omy05,Ssa01),(Omy12,Ssa13))	AORe	((Omy05,Ssa01),(Omy12,Ssa13))	AORe	NA
Ens106s00223.113	B	Omyk	ENSOMYG00000008023	Omy12	52748086	52776523	-	2	2	((Omy10,Ssa04),(Omy12,Ssa13))	AORe	((Omy10,Ssa04),(Omy12,Ssa13))	AORe	NA
Ens106s00223.113	B	Ssal	ENSSSAG00000077948	Ssa13	57360442	57396217	+	2	2	((Omy10,Ssa04),(Omy12,Ssa13))	AORe	((Omy10,Ssa04),(Omy12,Ssa13))	AORe	NA
Ens106s00223.113	A	Ssal	ENSSSAG00000077858	Ssa04	76560565	76591716	-	2	2	((Omy10,Ssa04),(Omy12,Ssa13))	AORe	((Omy10,Ssa04),(Omy12,Ssa13))	AORe	NA
Ens106s00223.113	A	Omyk	ENSOMYG00000032517	Omy10	12513262	12524548	+	2	2	((Omy10,Ssa04),(Omy12,Ssa13))	AORe	((Omy10,Ssa04),(Omy12,Ssa13))	AORe	NA
Ens106s00223.137	A	Ssal	ENSSSAG00000054330	Ssa25	39250546	39285615	+	1	1	((Omy03,Ssa25),(Omy22,Ssa21))	NA	((Omy03,Ssa25),(Omy22,Ssa21))	AORe	FALSE
Ens106s00223.137	A	Omyk	ENSOMYG00000057690	Omy03	72564540	72602540	+	1	1	((Omy03,Ssa25),(Omy22,Ssa21))	NA	((Omy03,Ssa25),(Omy22,Ssa21))	AORe	FALSE
Ens106s00223.142	B	Ssal	ENSSSAG00000080958	Ssa21	24275547	24306257	-	1	1	((Omy03,Ssa25),(Omy22,Ssa21))	NA	((Omy03,Ssa25),(Omy22,Ssa21))	AORe	FALSE
Ens106s00223.142	B	Omyk	ENSOMYG00000044214	Omy22	7911962	7955730	+	1	1	((Omy03,Ssa25),(Omy22,Ssa21))	NA	((Omy03,Ssa25),(Omy22,Ssa21))	AORe	FALSE
Ens106s00223.152	B	Ssal	ENSSSAG00000057351	Ssa09	79487139	79818153	-	2	2	((Omy14,Ssa05),(Omy31,Ssa09))	AORe	((Omy14,Ssa05),(Omy31,Ssa09))	AORe	NA
Ens106s00223.152	B	Omyk	ENSOMYG00000045172	Omy31	20642666	20876501	+	2	2	((Omy14,Ssa05),(Omy31,Ssa09))	AORe	((Omy14,Ssa05),(Omy31,Ssa09))	AORe	NA
Ens106s00223.152	A	Omyk	ENSOMYG00000012416	Omy14	2378884	2510410	+	2	2	((Omy14,Ssa05),(Omy31,Ssa09))	AORe	((Omy14,Ssa05),(Omy31,Ssa09))	AORe	NA
Ens106s00223.152	A	Ssal	ENSSSAG00000053621	Ssa05	43740098	43911383	-	2	2	((Omy14,Ssa05),(Omy31,Ssa09))	AORe	((Omy14,Ssa05),(Omy31,Ssa09))	AORe	NA
Ens106s00224.96	B	Omyk	ENSOMYG00000042688	Omy28	14238460	14243345	-	2	2	((Omy08,Ssa14),(Omy28,Ssa03))	AORe	((Omy08,Ssa14),(Omy28,Ssa03))	AORe	NA
Ens106s00224.96	B	Ssal	ENSSSAG00000070759	Ssa03	32353852	32360169	+	2	2	((Omy08,Ssa14),(Omy28,Ssa03))	AORe	((Omy08,Ssa14),(Omy28,Ssa03))	AORe	NA
Ens106s00224.96	A	Ssal	ENSSSAG00000081701	Ssa14	30540241	30552891	+	2	2	((Omy08,Ssa14),(Omy28,Ssa03))	AORe	((Omy08,Ssa14),(Omy28,Ssa03))	AORe	NA
Ens106s00224.96	A	Omyk	ENSOMYG00000023514	Omy08	70765751	70771342	+	2	2	((Omy08,Ssa14),(Omy28,Ssa03))	AORe	((Omy08,Ssa14),(Omy28,Ssa03))	AORe	NA
Ens106s00224.117	A	Ssal	ENSSSAG00000103255	Ssa01	43671238	43681345	+	2	2	((Omy19,Ssa01),(Omy25,Ssa09))	AORe	((Omy19,Ssa01),(Omy25,Ssa09))	AORe	NA
Ens106s00224.117	A	Omyk	ENSOMYG00000036149	Omy19	27513368	27521846	-	2	2	((Omy19,Ssa01),(Omy25,Ssa09))	AORe	((Omy19,Ssa01),(Omy25,Ssa09))	AORe	NA
Ens106s00224.117	B	Omyk	ENSOMYG00000041724	Omy25	36314802	36322420	+	2	2	((Omy19,Ssa01),(Omy25,Ssa09))	AORe	((Omy19,Ssa01),(Omy25,Ssa09))	AORe	NA
Ens106s00224.117	B	Ssal	ENSSSAG00000009963	Ssa09	39050314	39056284	+	2	2	((Omy19,Ssa01),(Omy25,Ssa09))	AORe	((Omy19,Ssa01),(Omy25,Ssa09))	AORe	NA
Ens106s00224.133	B	Ssal	ENSSSAG00000081879	Ssa15	13864466	13968471	+	1	2	((Omy04,Ssa06),(Omy08,Ssa15))	NA	((Omy04,Ssa06),(Omy08,Ssa15))	AORe	NA
Ens106s00224.133	B	Omyk	ENSOMYG00000063049	Omy08	2059304	2085288	-	1	2	((Omy04,Ssa06),(Omy08,Ssa15))	NA	((Omy04,Ssa06),(Omy08,Ssa15))	AORe	NA
Ens106s00224.133	A	Omyk	ENSOMYG00000027064	Omy04	46574585	46607607	+	1	2	((Omy04,Ssa06),(Omy08,Ssa15))	NA	((Omy04,Ssa06),(Omy08,Ssa15))	AORe	NA
Ens106s00224.147	A	Omyk	ENSOMYG00000063473	Omy09	59132254	59136262	+	1	2	((Omy09,Ssa15),(Omy16,Ssa13))	NA	((Omy09,Ssa15),(Omy16,Ssa13))	AORe	NA
Ens106s00224.147	B	Omyk	ENSOMYG00000008436	Omy16	46330857	46336858	-	1	2	((Omy09,Ssa15),(Omy16,Ssa13))	NA	((Omy09,Ssa15),(Omy16,Ssa13))	AORe	NA
Ens106s00224.147	B	Ssal	ENSSSAG00000052846	Ssa13	36256245	36264718	+	1	2	((Omy09,Ssa15),(Omy16,Ssa13))	NA	((Omy09,Ssa15),(Omy16,Ssa13))	AORe	NA
Ens106s00224.159	B	Ssal	ENSSSAG00000075197	Ssa13	28036977	28042056	-	2	2	((Omy09,Ssa15),(Omy16,Ssa13))	AORe	((Omy09,Ssa15),(Omy16,Ssa13))	AORe	NA
Ens106s00224.159	B	Omyk	ENSOMYG00000028495	Omy16	54071562	54075263	+	2	2	((Omy09,Ssa15),(Omy16,Ssa13))	AORe	((Omy09,Ssa15),(Omy16,Ssa13))	AORe	NA
Ens106s00224.159	A	Ssal	ENSSSAG00000096379	Ssa15	68808770	68817602	-	2	2	((Omy09,Ssa15),(Omy16,Ssa13))	AORe	((Omy09,Ssa15),(Omy16,Ssa13))	AORe	NA
Ens106s00224.159	A	Omyk	ENSOMYG00000015880	Omy09	41674107	41680297	-	2	2	((Omy09,Ssa15),(Omy16,Ssa13))	AORe	((Omy09,Ssa15),(Omy16,Ssa13))	AORe	NA
Ens106s00225.123	A	Omyk	ENSOMYG00000011819	Omy05	93252508	93256989	+	1	1	((Omy05,Ssa10),(Omy30,Ssa23))	NA	((Omy05,Ssa10),(Omy30,Ssa23))	AORe	FALSE
Ens106s00225.123	A	Ssal	ENSSSAG00000046620	Ssa10	51925639	51941226	+	1	1	((Omy05,Ssa10),(Omy30,Ssa23))	NA	((Omy05,Ssa10),(Omy30,Ssa23))	AORe	FALSE
Ens106s00225.134	NA	Ssal	ENSSSAG00000039476	Ssa15	2479972	2493684	+	1	0	NA	NA	((Omy06,Ssa24),(Omy11,Ssa15))	AORe	NA
Ens106s00225.139	A	Ssal	ENSSSAG00000079458	Ssa01	154641666	154652256	+	2	2	((Omy05,Ssa01),(OmyY,Ssa11))	AORe	((Omy05,Ssa01),(OmyY,Ssa11))	AORe	NA
Ens106s00225.139	A	Omyk	ENSOMYG00000000268	Omy05	18390157	18392189	-	2	2	((Omy05,Ssa01),(OmyY,Ssa11))	AORe	((Omy05,Ssa01),(OmyY,Ssa11))	AORe	NA
Ens106s00225.139	B	Ssal	ENSSSAG00000069539	Ssa11	66469883	66486269	-	2	2	((Omy05,Ssa01),(OmyY,Ssa11))	AORe	((Omy05,Ssa01),(OmyY,Ssa11))	AORe	NA
Ens106s00225.139	B	Omyk	ENSOMYG00000037623	OmyY	7893601	7895535	-	2	2	((Omy05,Ssa01),(OmyY,Ssa11))	AORe	((Omy05,Ssa01),(OmyY,Ssa11))	AORe	NA
Ens106s00225.158	B	Ssal	ENSSSAG00000070961	Ssa10	82440543	82509931	-	2	2	((Omy01,Ssa16),(Omy02,Ssa10))	AORe	((Omy01,Ssa16),(Omy02,Ssa10))	AORe	NA
Ens106s00225.158	B	Omyk	ENSOMYG00000039245	Omy02	64823856	64844009	-	2	2	((Omy01,Ssa16),(Omy02,Ssa10))	AORe	((Omy01,Ssa16),(Omy02,Ssa10))	AORe	NA
Ens106s00225.158	A	Ssal	ENSSSAG00000056667	Ssa16	36727211	36886860	+	2	2	((Omy01,Ssa16),(Omy02,Ssa10))	AORe	((Omy01,Ssa16),(Omy02,Ssa10))	AORe	NA
Ens106s00225.158	A	Omyk	ENSOMYG00000021312	Omy01	22950101	22951978	-	2	2	((Omy01,Ssa16),(Omy02,Ssa10))	AORe	((Omy01,Ssa16),(Omy02,Ssa10))	AORe	NA
Ens106s00225.179	A	Ssal	ENSSSAG00000103164	Ssa03	88637308	88643042	-	2	2	((Omy12,Ssa03),(Omy13,Ssa06))	AORe	((Omy12,Ssa03),(Omy13,Ssa06))	LORe	NA
Ens106s00225.179	A	Omyk	ENSOMYG00000055848	Omy12	93312925	93318449	-	2	2	((Omy12,Ssa03),(Omy13,Ssa06))	AORe	((Omy12,Ssa03),(Omy13,Ssa06))	LORe	NA
Ens106s00225.179	B	Ssal	ENSSSAG00000121692	Ssa06	13546417	13552992	+	2	2	((Omy12,Ssa03),(Omy13,Ssa06))	AORe	((Omy12,Ssa03),(Omy13,Ssa06))	LORe	NA
Ens106s00225.179	B	Omyk	ENSOMYG00000010150	Omy13	63628712	63631219	-	2	2	((Omy12,Ssa03),(Omy13,Ssa06))	AORe	((Omy12,Ssa03),(Omy13,Ssa06))	LORe	NA
Ens106s00225.194	B	Ssal	ENSSSAG00000082495	Ssa01	83776643	83812097	+	2	1	((Omy20,Ssa28),(Omy23,Ssa01))	NA	((Omy20,Ssa28),(Omy23,Ssa01))	AORe	NA
Ens106s00225.194	B	Omyk	ENSOMYG00000047403	Omy23	42822172	42844539	+	2	1	((Omy20,Ssa28),(Omy23,Ssa01))	NA	((Omy20,Ssa28),(Omy23,Ssa01))	AORe	NA
Ens106s00225.194	A	Ssal	ENSSSAG00000067068	Ssa28	32489659	32504614	+	2	1	((Omy20,Ssa28),(Omy23,Ssa01))	NA	((Omy20,Ssa28),(Omy23,Ssa01))	AORe	NA
Ens106s00225.208	B	Ssal	ENSSSAG00000047443	Ssa06	14966805	14970307	+	2	2	((Omy12,Ssa03),(Omy13,Ssa06))	(((Omy12,Omy13),Ssa03),Ssa06)	((Omy12,Ssa03),(Omy13,Ssa06))	LORe	NA
Ens106s00225.208	B	Omyk	ENSOMYG00000016121	Omy13	62506293	62512729	-	2	2	((Omy12,Ssa03),(Omy13,Ssa06))	(((Omy12,Omy13),Ssa03),Ssa06)	((Omy12,Ssa03),(Omy13,Ssa06))	LORe	NA
Ens106s00225.208	A	Omyk	ENSOMYG00000077431	Omy12	92081754	92087493	-	2	2	((Omy12,Ssa03),(Omy13,Ssa06))	(((Omy12,Omy13),Ssa03),Ssa06)	((Omy12,Ssa03),(Omy13,Ssa06))	LORe	NA
Ens106s00225.208	A	Ssal	ENSSSAG00000037936	Ssa03	86863569	86872512	-	2	2	((Omy12,Ssa03),(Omy13,Ssa06))	(((Omy12,Omy13),Ssa03),Ssa06)	((Omy12,Ssa03),(Omy13,Ssa06))	LORe	NA
Ens106s00225.220	B	Ssal	ENSSSAG00000075036	Ssa10	12837309	12845865	-	1	1	((Omy01,Ssa16),(Omy05,Ssa10))	NA	((Omy01,Ssa16),(Omy05,Ssa10))	AORe	FALSE
Ens106s00225.220	B	Omyk	ENSOMYG00000013196	Omy05	54311058	54314539	-	1	1	((Omy01,Ssa16),(Omy05,Ssa10))	NA	((Omy01,Ssa16),(Omy05,Ssa10))	AORe	FALSE
Ens106s00226.72	B	Ssal	ENSSSAG00000068752	Ssa20	88247395	88263596	-	1	1	((Omy24,Ssa09),(Omy27,Ssa20))	NA	((Omy24,Ssa09),(Omy27,Ssa20))	AORe	FALSE
Ens106s00226.72	B	Omyk	ENSOMYG00000053168	Omy27	42518425	42540291	-	1	1	((Omy24,Ssa09),(Omy27,Ssa20))	NA	((Omy24,Ssa09),(Omy27,Ssa20))	AORe	FALSE
Ens106s00226.90	A	Ssal	ENSSSAG00000088831	Ssa04	41151396	41157246	-	2	2	((Omy10,Ssa04),(OmyY,Ssa11))	AORe	((Omy10,Ssa04),(OmyY,Ssa11))	AORe	NA
Ens106s00226.90	A	Omyk	ENSOMYG00000013715	Omy10	45702161	45707123	+	2	2	((Omy10,Ssa04),(OmyY,Ssa11))	AORe	((Omy10,Ssa04),(OmyY,Ssa11))	AORe	NA
Ens106s00226.90	B	Ssal	ENSSSAG00000073782	Ssa11	92055385	92058407	+	2	2	((Omy10,Ssa04),(OmyY,Ssa11))	AORe	((Omy10,Ssa04),(OmyY,Ssa11))	AORe	NA
Ens106s00226.90	B	Omyk	ENSOMYG00000039262	OmyY	31678899	31681448	+	2	2	((Omy10,Ssa04),(OmyY,Ssa11))	AORe	((Omy10,Ssa04),(OmyY,Ssa11))	AORe	NA
Ens106s00226.112	A	Ssal	ENSSSAG00000074099	Ssa27	6098702	6109402	-	2	2	((Omy18,Ssa27),(Omy32,Ssa14))	AORe	((Omy18,Ssa27),(Omy32,Ssa14))	AORe	NA
Ens106s00226.112	A	Omyk	ENSOMYG00000042892	Omy18	35873200	35882164	-	2	2	((Omy18,Ssa27),(Omy32,Ssa14))	AORe	((Omy18,Ssa27),(Omy32,Ssa14))	AORe	NA
Ens106s00226.112	B	Omyk	ENSOMYG00000010434	Omy32	37496318	37519889	+	2	2	((Omy18,Ssa27),(Omy32,Ssa14))	AORe	((Omy18,Ssa27),(Omy32,Ssa14))	AORe	NA
Ens106s00226.112	B	Ssal	ENSSSAG00000073842	Ssa14	59964241	59995084	-	2	2	((Omy18,Ssa27),(Omy32,Ssa14))	AORe	((Omy18,Ssa27),(Omy32,Ssa14))	AORe	NA
Ens106s00227.118	A	Omyk	ENSOMYG00000000316	Omy05	6556780	6559246	+	2	2	((Omy05,Ssa01),(Omy12,Ssa13))	AORe	((Omy05,Ssa01),(Omy12,Ssa13))	AORe	NA
Ens106s00227.118	A	Ssal	ENSSSAG00000006162	Ssa01	167719187	167721634	-	2	2	((Omy05,Ssa01),(Omy12,Ssa13))	AORe	((Omy05,Ssa01),(Omy12,Ssa13))	AORe	NA
Ens106s00227.118	B	Omyk	ENSOMYG00000014830	Omy12	7639527	7641106	+	2	2	((Omy05,Ssa01),(Omy12,Ssa13))	AORe	((Omy05,Ssa01),(Omy12,Ssa13))	AORe	NA
Ens106s00227.118	B	Ssal	ENSSSAG00000065994	Ssa13	106771394	106773483	-	2	2	((Omy05,Ssa01),(Omy12,Ssa13))	AORe	((Omy05,Ssa01),(Omy12,Ssa13))	AORe	NA
Ens106s00227.140	A	Ssal	ENSSSAG00000082958	Ssa25	28713990	28717152	-	1	1	((Omy03,Ssa25),(Omy22,Ssa21))	NA	((Omy03,Ssa25),(Omy22,Ssa21))	AORe	FALSE
Ens106s00227.140	A	Omyk	ENSOMYG00000006774	Omy03	62856875	62858792	-	1	1	((Omy03,Ssa25),(Omy22,Ssa21))	NA	((Omy03,Ssa25),(Omy22,Ssa21))	AORe	FALSE
Ens106s00227.149	B	Omyk	ENSOMYG00000019867	Omy18	25261042	25262787	-	2	2	((Omy07,Ssa17),(Omy18,Ssa16))	AORe	((Omy07,Ssa17),(Omy18,Ssa16))	AORe	NA
Ens106s00227.149	B	Ssal	ENSSSAG00000089233	Ssa16	66016619	66023047	+	2	2	((Omy07,Ssa17),(Omy18,Ssa16))	AORe	((Omy07,Ssa17),(Omy18,Ssa16))	AORe	NA
Ens106s00227.149	A	Ssal	ENSSSAG00000059284	Ssa17	12616700	12618430	+	2	2	((Omy07,Ssa17),(Omy18,Ssa16))	AORe	((Omy07,Ssa17),(Omy18,Ssa16))	AORe	NA
Ens106s00227.149	A	Omyk	ENSOMYG00000024029	Omy07	22457484	22459217	-	2	2	((Omy07,Ssa17),(Omy18,Ssa16))	AORe	((Omy07,Ssa17),(Omy18,Ssa16))	AORe	NA
Ens106s00227.173	A	Omyk	ENSOMYG00000020856	Omy14	20327978	20328991	-	1	1	((Omy14,Ssa05),(Omy31,Ssa09))	NA	((Omy14,Ssa05),(Omy31,Ssa09))	AORe	FALSE
Ens106s00227.173	A	Ssal	ENSSSAG00000002143	Ssa05	25067720	25069409	+	1	1	((Omy14,Ssa05),(Omy31,Ssa09))	NA	((Omy14,Ssa05),(Omy31,Ssa09))	AORe	FALSE
Ens106s00227.183	A	Omyk	ENSOMYG00000007833	Omy09	62762518	62789322	+	2	2	((Omy09,Ssa15),(Omy16,Ssa13))	AORe	((Omy09,Ssa15),(Omy16,Ssa13))	AORe	NA
Ens106s00227.183	A	Ssal	ENSSSAG00000040546	Ssa15	91131347	91165454	+	2	2	((Omy09,Ssa15),(Omy16,Ssa13))	AORe	((Omy09,Ssa15),(Omy16,Ssa13))	AORe	NA
Ens106s00227.183	B	Ssal	ENSSSAG00000064888	Ssa13	39444251	39469874	+	2	2	((Omy09,Ssa15),(Omy16,Ssa13))	AORe	((Omy09,Ssa15),(Omy16,Ssa13))	AORe	NA
Ens106s00227.183	B	Omyk	ENSOMYG00000010329	Omy16	43217668	43243507	-	2	2	((Omy09,Ssa15),(Omy16,Ssa13))	AORe	((Omy09,Ssa15),(Omy16,Ssa13))	AORe	NA
Ens106s00227.205	B	Omyk	ENSOMYG00000067676	Omy12	52684937	52686284	+	1	2	((Omy10,Ssa04),(Omy12,Ssa13))	NA	((Omy10,Ssa04),(Omy12,Ssa13))	AORe	NA
Ens106s00227.205	A	Ssal	ENSSSAG00000077842	Ssa04	76512339	76515058	+	1	2	((Omy10,Ssa04),(Omy12,Ssa13))	NA	((Omy10,Ssa04),(Omy12,Ssa13))	AORe	NA
Ens106s00227.205	A	Omyk	ENSOMYG00000032535	Omy10	12579233	12580675	-	1	2	((Omy10,Ssa04),(Omy12,Ssa13))	NA	((Omy10,Ssa04),(Omy12,Ssa13))	AORe	NA
Ens106s00227.215	A	Ssal	ENSSSAG00000042721	Ssa05	10128026	10129744	+	2	1	((Omy14,Ssa05),(Omy31,Ssa09))	NA	((Omy14,Ssa05),(Omy31,Ssa09))	AORe	NA
Ens106s00227.215	B	Ssal	ENSSSAG00000053980	Ssa09	91706149	91707794	-	2	1	((Omy14,Ssa05),(Omy31,Ssa09))	NA	((Omy14,Ssa05),(Omy31,Ssa09))	AORe	NA
Ens106s00227.215	A	Omyk	ENSOMYG00000023976	Omy14	34303237	34305000	-	2	1	((Omy14,Ssa05),(Omy31,Ssa09))	NA	((Omy14,Ssa05),(Omy31,Ssa09))	AORe	NA
Ens106s00228.76	B	Ssal	ENSSSAG00000051666	Ssa20	61336527	61442348	+	1	1	((Omy24,Ssa09),(Omy27,Ssa20))	NA	((Omy24,Ssa09),(Omy27,Ssa20))	AORe	FALSE
Ens106s00228.76	B	Omyk	ENSOMYG00000043306	Omy27	18200627	18242898	+	1	1	((Omy24,Ssa09),(Omy27,Ssa20))	NA	((Omy24,Ssa09),(Omy27,Ssa20))	AORe	FALSE
Ens106s00228.93	A	Ssal	ENSSSAG00000068081	Ssa15	72597270	72655724	-	1	1	((Omy09,Ssa15),(Omy16,Ssa13))	NA	((Omy09,Ssa15),(Omy16,Ssa13))	AORe	FALSE
Ens106s00228.93	A	Omyk	ENSOMYG00000042792	Omy09	45225712	45281214	-	1	1	((Omy09,Ssa15),(Omy16,Ssa13))	NA	((Omy09,Ssa15),(Omy16,Ssa13))	AORe	FALSE
Ens106s00228.107	NA	Omyk	ENSOMYG00000026110	Omy02	75901447	75915250	-	2	1	NA	NA	((Omy01,Ssa16),(Omy02,Ssa10))	AORe	NA
Ens106s00228.107	NA	Ssal	ENSSSAG00000051092	Ssa17	3989201	4003227	+	2	1	NA	NA	NA	NA	NA
Ens106s00228.107	NA	Ssal	ENSSSAG00000094143	Ssa10	94240315	94254486	-	2	1	NA	NA	((Omy01,Ssa16),(Omy02,Ssa10))	AORe	NA
Ens106s00228.54	NA	Ssal	ENSSSAG00000064774	Ssa09	122684418	122688283	+	1	0	NA	NA	((Omy24,Ssa09),(Omy27,Ssa20))	AORe	NA
Ens106s00228.123	B	Ssal	ENSSSAG00000057436	Ssa20	55926534	55934402	+	1	2	((Omy24,Ssa09),(Omy27,Ssa20))	NA	((Omy24,Ssa09),(Omy27,Ssa20))	AORe	NA
Ens106s00228.123	B	Omyk	ENSOMYG00000040371	Omy27	13431761	13438985	+	1	2	((Omy24,Ssa09),(Omy27,Ssa20))	NA	((Omy24,Ssa09),(Omy27,Ssa20))	AORe	NA
Ens106s00228.123	A	Omyk	ENSOMYG00000037685	Omy24	10585109	10592690	+	1	2	((Omy24,Ssa09),(Omy27,Ssa20))	NA	((Omy24,Ssa09),(Omy27,Ssa20))	AORe	NA
Ens106s00229.99	B	Omyk	ENSOMYG00000012322	Omy23	15865246	15868980	-	2	2	((Omy01,Ssa18),(Omy23,Ssa01))	AORe	((Omy01,Ssa18),(Omy23,Ssa01))	AORe	NA
Ens106s00229.99	B	Ssal	ENSSSAG00000001376	Ssa01	55129697	55133851	-	2	2	((Omy01,Ssa18),(Omy23,Ssa01))	AORe	((Omy01,Ssa18),(Omy23,Ssa01))	AORe	NA
Ens106s00229.99	A	Omyk	ENSOMYG00000025867	Omy01	65241346	65245082	-	2	2	((Omy01,Ssa18),(Omy23,Ssa01))	AORe	((Omy01,Ssa18),(Omy23,Ssa01))	AORe	NA
Ens106s00229.99	A	Ssal	ENSSSAG00000067318	Ssa18	11140766	11145879	-	2	2	((Omy01,Ssa18),(Omy23,Ssa01))	AORe	((Omy01,Ssa18),(Omy23,Ssa01))	AORe	NA
Ens106s00229.112	A	Ssal	ENSSSAG00000108588	Ssa04	43079876	43085788	-	2	1	((Omy10,Ssa04),(OmyY,Ssa11))	NA	((Omy10,Ssa04),(OmyY,Ssa11))	AORe	NA
Ens106s00229.112	B	Omyk	ENSOMYG00000073801	OmyY	29315047	29318840	+	2	1	((Omy10,Ssa04),(OmyY,Ssa11))	NA	((Omy10,Ssa04),(OmyY,Ssa11))	AORe	NA
Ens106s00229.112	B	Ssal	ENSSSAG00000016565	Ssa11	89739050	89743439	+	2	1	((Omy10,Ssa04),(OmyY,Ssa11))	NA	((Omy10,Ssa04),(OmyY,Ssa11))	AORe	NA
Ens106s00229.131	B	Ssal	ENSSSAG00000067594	Ssa15	47899503	47915949	+	2	2	((Omy04,Ssa06),(Omy08,Ssa15))	AORe	((Omy04,Ssa06),(Omy08,Ssa15))	AORe	NA
Ens106s00229.131	B	Omyk	ENSOMYG00000065267	Omy08	30178243	30191086	+	2	2	((Omy04,Ssa06),(Omy08,Ssa15))	AORe	((Omy04,Ssa06),(Omy08,Ssa15))	AORe	NA
Ens106s00229.131	A	Omyk	ENSOMYG00000038886	Omy04	35856713	35881919	-	2	2	((Omy04,Ssa06),(Omy08,Ssa15))	AORe	((Omy04,Ssa06),(Omy08,Ssa15))	AORe	NA
Ens106s00229.131	A	Ssal	ENSSSAG00000043765	Ssa06	83286575	83343509	-	2	2	((Omy04,Ssa06),(Omy08,Ssa15))	AORe	((Omy04,Ssa06),(Omy08,Ssa15))	AORe	NA
Ens106s00229.141	A	Ssal	ENSSSAG00000116888	Ssa01	35258101	35272673	+	2	1	((Omy19,Ssa01),(Omy25,Ssa09))	NA	((Omy19,Ssa01),(Omy25,Ssa09))	AORe	NA
Ens106s00229.141	B	Omyk	ENSOMYG00000045255	Omy25	27694991	27707623	+	2	1	((Omy19,Ssa01),(Omy25,Ssa09))	NA	((Omy19,Ssa01),(Omy25,Ssa09))	AORe	NA
Ens106s00229.141	B	Ssal	ENSSSAG00000002418	Ssa09	29691216	29709196	+	2	1	((Omy19,Ssa01),(Omy25,Ssa09))	NA	((Omy19,Ssa01),(Omy25,Ssa09))	AORe	NA
Ens106s00229.159	A	Ssal	ENSSSAG00000100630	Ssa09	115362258	115387153	+	1	1	((Omy24,Ssa09),(Omy27,Ssa20))	NA	((Omy24,Ssa09),(Omy27,Ssa20))	AORe	TRUE
Ens106s00229.159	B	Omyk	ENSOMYG00000022241	Omy27	6576801	6592380	+	1	1	((Omy24,Ssa09),(Omy27,Ssa20))	NA	((Omy24,Ssa09),(Omy27,Ssa20))	AORe	TRUE
Ens106s00230.86	B	Ssal	ENSSSAG00000120740	Ssa10	116567432	116584306	-	2	2	((Omy01,Ssa16),(Omy02,Ssa10))	AORe	((Omy01,Ssa16),(Omy02,Ssa10))	AORe	NA
Ens106s00230.86	B	Omyk	ENSOMYG00000008621	Omy02	94177525	94220661	-	2	2	((Omy01,Ssa16),(Omy02,Ssa10))	AORe	((Omy01,Ssa16),(Omy02,Ssa10))	AORe	NA
Ens106s00230.86	A	Ssal	ENSSSAG00000071766	Ssa16	4790133	4795771	+	2	2	((Omy01,Ssa16),(Omy02,Ssa10))	AORe	((Omy01,Ssa16),(Omy02,Ssa10))	AORe	NA
Ens106s00230.86	A	Omyk	ENSOMYG00000044633	Omy01	52631152	52637168	-	2	2	((Omy01,Ssa16),(Omy02,Ssa10))	AORe	((Omy01,Ssa16),(Omy02,Ssa10))	AORe	NA
Ens106s00230.105	NA	Omyk	ENSOMYG00000066692	OmyY	18841475	18848799	-	3	2	NA	NA	((Omy05,Ssa01),(OmyY,Ssa11))	AORe	NA
Ens106s00230.105	NA	Ssal	ENSSSAG00000081461	Ssa11	78277531	78282884	-	3	2	NA	NA	((Omy05,Ssa01),(OmyY,Ssa11))	AORe	NA
Ens106s00230.105	NA	Ssal	ENSSSAG00000071667	Ssa09	102567804	102571672	+	3	2	NA	NA	((Omy14,Ssa05),(Omy31,Ssa09))	AORe	NA
Ens106s00230.105	NA	Ssal	ENSSSAG00000083510	Ssa01	143713841	143717362	+	3	2	NA	NA	((Omy05,Ssa01),(OmyY,Ssa11))	AORe	NA
Ens106s00230.105	NA	Omyk	ENSOMYG00000028792	Omy05	28089285	28093351	-	3	2	NA	NA	((Omy05,Ssa01),(OmyY,Ssa11))	AORe	NA
Ens106s00230.77	NA	Ssal	ENSSSAG00000099687	Ssa12	16121728	16122857	-	1	0	NA	NA	NA	NA	NA
Ens106s00230.132	NA	Omyk	ENSOMYG00000006701	Omy17	12795018	12797070	-	1	2	NA	NA	((Omy13,Ssa02),(Omy17,Ssa12))	LORe	NA
Ens106s00230.132	NA	Omyk	ENSOMYG00000075613	Omy17	13869942	13871495	-	1	2	NA	NA	((Omy13,Ssa02),(Omy17,Ssa12))	LORe	NA
Ens106s00230.132	NA	Ssal	ENSSSAG00000008206	Ssa02	71455475	71458571	+	1	2	NA	NA	((Omy13,Ssa02),(Omy17,Ssa12))	LORe	NA
Ens106s00230.142	B	Ssal	ENSSSAG00000001006	Ssa01	77483421	77498190	+	1	2	((Omy20,Ssa28),(Omy23,Ssa01))	NA	((Omy20,Ssa28),(Omy23,Ssa01))	AORe	NA
Ens106s00230.142	B	Omyk	ENSOMYG00000022339	Omy23	36682041	36691826	+	1	2	((Omy20,Ssa28),(Omy23,Ssa01))	NA	((Omy20,Ssa28),(Omy23,Ssa01))	AORe	NA
Ens106s00230.142	A	Omyk	ENSOMYG00000043076	Omy20	32690242	32701021	+	1	2	((Omy20,Ssa28),(Omy23,Ssa01))	NA	((Omy20,Ssa28),(Omy23,Ssa01))	AORe	NA
Ens106s00231.109	A	Omyk	ENSOMYG00000008716	Omy08	89595553	89633964	-	1	1	((Omy08,Ssa14),(Omy28,Ssa03))	NA	((Omy08,Ssa14),(Omy28,Ssa03))	AORe	FALSE
Ens106s00231.109	A	Ssal	ENSSSAG00000120062	Ssa14	53665346	53691318	-	1	1	((Omy08,Ssa14),(Omy28,Ssa03))	NA	((Omy08,Ssa14),(Omy28,Ssa03))	AORe	FALSE
Ens106s00231.115	A	Ssal	ENSSSAG00000121571	Ssa10	24820798	24828127	+	1	1	((Omy05,Ssa10),(Omy30,Ssa23))	NA	((Omy05,Ssa10),(Omy30,Ssa23))	AORe	FALSE
Ens106s00231.115	A	Omyk	ENSOMYG00000012052	Omy05	66482498	66489297	+	1	1	((Omy05,Ssa10),(Omy30,Ssa23))	NA	((Omy05,Ssa10),(Omy30,Ssa23))	AORe	FALSE
Ens106s00231.128	B	Omyk	ENSOMYG00000020521	Omy08	37316781	37355024	+	2	2	((Omy04,Ssa06),(Omy08,Ssa15))	AORe	((Omy04,Ssa06),(Omy08,Ssa15))	AORe	NA
Ens106s00231.128	B	Ssal	ENSSSAG00000072986	Ssa15	55333698	55410783	+	2	2	((Omy04,Ssa06),(Omy08,Ssa15))	AORe	((Omy04,Ssa06),(Omy08,Ssa15))	AORe	NA
Ens106s00231.128	A	Omyk	ENSOMYG00000029875	Omy04	27764831	27787847	-	2	2	((Omy04,Ssa06),(Omy08,Ssa15))	AORe	((Omy04,Ssa06),(Omy08,Ssa15))	AORe	NA
Ens106s00231.128	A	Ssal	ENSSSAG00000062498	Ssa06	73819003	73842756	-	2	2	((Omy04,Ssa06),(Omy08,Ssa15))	AORe	((Omy04,Ssa06),(Omy08,Ssa15))	AORe	NA
Ens106s00231.149	A	Omyk	ENSOMYG00000031139	Omy19	45873855	45895516	-	2	2	((Omy19,Ssa01),(Omy25,Ssa09))	AORe	((Omy19,Ssa01),(Omy25,Ssa09))	AORe	NA
Ens106s00231.149	A	Ssal	ENSSSAG00000064674	Ssa01	24306835	24329996	+	2	2	((Omy19,Ssa01),(Omy25,Ssa09))	AORe	((Omy19,Ssa01),(Omy25,Ssa09))	AORe	NA
Ens106s00231.149	B	Ssal	ENSSSAG00000003890	Ssa09	18161663	18189323	+	2	2	((Omy19,Ssa01),(Omy25,Ssa09))	AORe	((Omy19,Ssa01),(Omy25,Ssa09))	AORe	NA
Ens106s00231.149	B	Omyk	ENSOMYG00000043355	Omy25	17131521	17152318	+	2	2	((Omy19,Ssa01),(Omy25,Ssa09))	AORe	((Omy19,Ssa01),(Omy25,Ssa09))	AORe	NA
Ens106s00231.168	B	Ssal	ENSSSAG00000065662	Ssa14	95651299	95697917	+	2	2	((Omy18,Ssa27),(Omy32,Ssa14))	AORe	((Omy18,Ssa27),(Omy32,Ssa14))	AORe	NA
Ens106s00231.168	B	Omyk	ENSOMYG00000034226	Omy32	6226133	6267090	-	2	2	((Omy18,Ssa27),(Omy32,Ssa14))	AORe	((Omy18,Ssa27),(Omy32,Ssa14))	AORe	NA
Ens106s00231.168	A	Omyk	ENSOMYG00000005625	Omy18	69078362	69125055	+	2	2	((Omy18,Ssa27),(Omy32,Ssa14))	AORe	((Omy18,Ssa27),(Omy32,Ssa14))	AORe	NA
Ens106s00231.168	A	Ssal	ENSSSAG00000055338	Ssa27	40536759	40649271	+	2	2	((Omy18,Ssa27),(Omy32,Ssa14))	AORe	((Omy18,Ssa27),(Omy32,Ssa14))	AORe	NA
Ens106s00231.183	B	Omyk	ENSOMYG00000005460	Omy16	69289475	69304850	+	1	1	((Omy09,Ssa15),(Omy16,Ssa13))	NA	((Omy09,Ssa15),(Omy16,Ssa13))	AORe	FALSE
Ens106s00231.183	B	Ssal	ENSSSAG00000063720	Ssa13	11941735	11959398	-	1	1	((Omy09,Ssa15),(Omy16,Ssa13))	NA	((Omy09,Ssa15),(Omy16,Ssa13))	AORe	FALSE
Ens106s00231.192	A	Omyk	ENSOMYG00000013641	Omy09	58836344	58842060	+	1	1	((Omy09,Ssa15),(Omy16,Ssa13))	NA	((Omy09,Ssa15),(Omy16,Ssa13))	AORe	FALSE
Ens106s00231.192	A	Ssal	ENSSSAG00000070985	Ssa15	87054082	87059562	+	1	1	((Omy09,Ssa15),(Omy16,Ssa13))	NA	((Omy09,Ssa15),(Omy16,Ssa13))	AORe	FALSE
Ens106s00232.100	B	Ssal	ENSSSAG00000072436	Ssa23	2428783	2443521	-	2	2	((Omy12,Ssa03),(Omy30,Ssa23))	AORe	((Omy12,Ssa03),(Omy30,Ssa23))	AORe	NA
Ens106s00232.100	B	Omyk	ENSOMYG00000046145	Omy30	44722021	44732925	+	2	2	((Omy12,Ssa03),(Omy30,Ssa23))	AORe	((Omy12,Ssa03),(Omy30,Ssa23))	AORe	NA
Ens106s00232.100	A	Ssal	ENSSSAG00000001563	Ssa03	51205165	51217816	-	2	2	((Omy12,Ssa03),(Omy30,Ssa23))	AORe	((Omy12,Ssa03),(Omy30,Ssa23))	AORe	NA
Ens106s00232.100	A	Omyk	ENSOMYG00000017257	Omy12	61353603	61365219	-	2	2	((Omy12,Ssa03),(Omy30,Ssa23))	AORe	((Omy12,Ssa03),(Omy30,Ssa23))	AORe	NA
Ens106s00232.115	NA	Ssal	ENSSSAG00000047233	Ssa19	65458384	65657870	-	2	1	NA	NA	NA	NA	NA
Ens106s00232.115	NA	Omyk	ENSOMYG00000011371	Omy16	28535303	28539178	-	2	1	NA	NA	NA	NA	NA
Ens106s00232.115	NA	Ssal	ENSSSAG00000065456	Ssa19	4648202	4667903	+	2	1	NA	NA	NA	NA	NA
Ens106s00232.133	B	Omyk	ENSOMYG00000066608	OmyY	46984771	46995156	-	1	1	((Omy10,Ssa04),(OmyY,Ssa11))	NA	((Omy10,Ssa04),(OmyY,Ssa11))	AORe	FALSE
Ens106s00232.133	B	Ssal	ENSSSAG00000007618	Ssa11	109393999	109440502	-	1	1	((Omy10,Ssa04),(OmyY,Ssa11))	NA	((Omy10,Ssa04),(OmyY,Ssa11))	AORe	FALSE
Ens106s00232.143	B	Ssal	ENSSSAG00000046596	Ssa20	64436818	64443265	-	2	2	((Omy24,Ssa09),(Omy27,Ssa20))	AORe	((Omy24,Ssa09),(Omy27,Ssa20))	AORe	NA
Ens106s00232.143	B	Omyk	ENSOMYG00000040349	Omy27	21280881	21285810	-	2	2	((Omy24,Ssa09),(Omy27,Ssa20))	AORe	((Omy24,Ssa09),(Omy27,Ssa20))	AORe	NA
Ens106s00232.143	A	Omyk	ENSOMYG00000016308	Omy24	18450672	18455633	-	2	2	((Omy24,Ssa09),(Omy27,Ssa20))	AORe	((Omy24,Ssa09),(Omy27,Ssa20))	AORe	NA
Ens106s00232.143	A	Ssal	ENSSSAG00000046798	Ssa09	130784527	130789712	-	2	2	((Omy24,Ssa09),(Omy27,Ssa20))	AORe	((Omy24,Ssa09),(Omy27,Ssa20))	AORe	NA
Ens106s00232.163	A	Omyk	ENSOMYG00000009709	Omy14	6633196	6640477	-	2	2	((Omy14,Ssa05),(Omy31,Ssa09))	AORe	((Omy14,Ssa05),(Omy31,Ssa09))	AORe	NA
Ens106s00232.163	A	Ssal	ENSSSAG00000046722	Ssa05	39348801	39374961	+	2	2	((Omy14,Ssa05),(Omy31,Ssa09))	AORe	((Omy14,Ssa05),(Omy31,Ssa09))	AORe	NA
Ens106s00232.163	B	Ssal	ENSSSAG00000003802	Ssa09	74492408	74496971	+	2	2	((Omy14,Ssa05),(Omy31,Ssa09))	AORe	((Omy14,Ssa05),(Omy31,Ssa09))	AORe	NA
Ens106s00232.163	B	Omyk	ENSOMYG00000026431	Omy31	25582296	25585895	-	2	2	((Omy14,Ssa05),(Omy31,Ssa09))	AORe	((Omy14,Ssa05),(Omy31,Ssa09))	AORe	NA
Ens106s00233.74	NA	Omyk	ENSOMYG00000032315	Omy12	92537765	92554680	+	3	3	NA	NA	((Omy12,Ssa03),(Omy13,Ssa06))	LORe	NA
Ens106s00233.74	NA	Omyk	ENSOMYG00000049030	Omy13	62963481	62980399	+	3	3	NA	NA	((Omy12,Ssa03),(Omy13,Ssa06))	LORe	NA
Ens106s00233.74	NA	Omyk	ENSOMYG00000065759	Omy12	92539682	92541147	+	3	3	NA	NA	((Omy12,Ssa03),(Omy13,Ssa06))	LORe	NA
Ens106s00233.74	NA	Ssal	ENSSSAG00000095252	Ssa06	14319620	14324797	-	3	3	NA	NA	((Omy12,Ssa03),(Omy13,Ssa06))	LORe	NA
Ens106s00233.74	NA	Ssal	ENSSSAG00000121947	Ssa06	14372432	14377001	-	3	3	NA	NA	((Omy12,Ssa03),(Omy13,Ssa06))	LORe	NA
Ens106s00233.74	NA	Ssal	ENSSSAG00000045066	Ssa03	87345659	87350690	+	3	3	NA	NA	((Omy12,Ssa03),(Omy13,Ssa06))	LORe	NA
Ens106s00233.93	NA	Omyk	ENSOMYG00000021362	Omy07	47144905	47146014	-	0	1	NA	NA	((Omy07,Ssa22),(Omy17,Ssa12))	AORe	NA
Ens106s00233.101	NA	Omyk	ENSOMYG00000050803	OmyJAAXML020000507.1	839232	843647	+	1	1	NA	NA	NA	NA	NA
Ens106s00233.101	NA	Ssal	ENSSSAG00000100279	SsaCAJNNT020002803.1	198775	203712	-	1	1	NA	NA	NA	NA	NA
Ens106s00233.105	NA	Ssal	ENSSSAG00000111819	Ssa12	2081620	2087180	+	2	2	NA	NA	((Omy13,Ssa02),(Omy17,Ssa12))	LORe	NA
Ens106s00233.105	NA	Ssal	ENSSSAG00000112349	Ssa02	93983112	93987825	-	2	2	NA	NA	NA	NA	NA
Ens106s00233.105	NA	Omyk	ENSOMYG00000068324	OmyJAAXML020000610.1	540031	545140	-	2	2	NA	NA	NA	NA	NA
Ens106s00233.105	NA	Omyk	ENSOMYG00000028281	OmyJAAXML020000330.1	171817	174623	-	2	2	NA	NA	NA	NA	NA
Ens106s00233.118	NA	Ssal	ENSSSAG00000116649	Ssa03	101422453	101428992	+	1	0	NA	NA	NA	NA	NA
Ens106s00233.59	NA	Omyk	ENSOMYG00000076844	OmyJAAXML020000320.1	1346018	1366052	-	0	1	NA	NA	NA	NA	NA
Ens106s00234.105	A	Ssal	ENSSSAG00000056009	Ssa22	651185	672422	+	2	2	((Omy07,Ssa22),(Omy17,Ssa12))	AORe	((Omy07,Ssa22),(Omy17,Ssa12))	AORe	NA
Ens106s00234.105	A	Omyk	ENSOMYG00000002184	Omy07	30560814	30578869	+	2	2	((Omy07,Ssa22),(Omy17,Ssa12))	AORe	((Omy07,Ssa22),(Omy17,Ssa12))	AORe	NA
Ens106s00234.105	B	Ssal	ENSSSAG00000076225	Ssa12	42818524	42831352	-	2	2	((Omy07,Ssa22),(Omy17,Ssa12))	AORe	((Omy07,Ssa22),(Omy17,Ssa12))	AORe	NA
Ens106s00234.105	B	Omyk	ENSOMYG00000065868	Omy17	39193115	39202670	-	2	2	((Omy07,Ssa22),(Omy17,Ssa12))	AORe	((Omy07,Ssa22),(Omy17,Ssa12))	AORe	NA
Ens106s00234.129	B	Ssal	ENSSSAG00000005207	Ssa07	38363098	38404863	-	2	2	((Omy15,Ssa17),(Omy21,Ssa07))	AORe	((Omy15,Ssa17),(Omy21,Ssa07))	AORe	NA
Ens106s00234.129	B	Omyk	ENSOMYG00000006402	Omy21	30895865	30937957	+	2	2	((Omy15,Ssa17),(Omy21,Ssa07))	AORe	((Omy15,Ssa17),(Omy21,Ssa07))	AORe	NA
Ens106s00234.129	A	Ssal	ENSSSAG00000056443	Ssa17	53171624	53214630	-	2	2	((Omy15,Ssa17),(Omy21,Ssa07))	AORe	((Omy15,Ssa17),(Omy21,Ssa07))	AORe	NA
Ens106s00234.129	A	Omyk	ENSOMYG00000033660	Omy15	50238301	50283582	-	2	2	((Omy15,Ssa17),(Omy21,Ssa07))	AORe	((Omy15,Ssa17),(Omy21,Ssa07))	AORe	NA
Ens106s00234.141	NA	Ssal	ENSSSAG00000075315	Ssa10	96758572	96767373	-	3	2	NA	NA	((Omy01,Ssa16),(Omy02,Ssa10))	AORe	NA
Ens106s00234.141	NA	Ssal	ENSSSAG00000008514	Ssa17	1431935	1466109	+	3	2	NA	NA	NA	NA	NA
Ens106s00234.141	NA	Omyk	ENSOMYG00000000923	Omy02	78303468	78342084	-	3	2	NA	NA	((Omy01,Ssa16),(Omy02,Ssa10))	AORe	NA
Ens106s00234.141	NA	Ssal	ENSSSAG00000076398	Ssa16	22245485	22275088	+	3	2	NA	NA	((Omy01,Ssa16),(Omy02,Ssa10))	AORe	NA
Ens106s00234.141	NA	Omyk	ENSOMYG00000035312	Omy01	36291112	36321797	-	3	2	NA	NA	((Omy01,Ssa16),(Omy02,Ssa10))	AORe	NA
Ens106s00234.165	A	Ssal	ENSSSAG00000114390	Ssa22	28173687	28251521	+	2	2	((Omy07,Ssa22),(Omy17,Ssa12))	AORe	((Omy07,Ssa22),(Omy17,Ssa12))	AORe	NA
Ens106s00234.165	A	Omyk	ENSOMYG00000002668	Omy07	58738222	58797855	+	2	2	((Omy07,Ssa22),(Omy17,Ssa12))	AORe	((Omy07,Ssa22),(Omy17,Ssa12))	AORe	NA
Ens106s00234.165	B	Omyk	ENSOMYG00000018010	Omy17	63583747	63641150	-	2	2	((Omy07,Ssa22),(Omy17,Ssa12))	AORe	((Omy07,Ssa22),(Omy17,Ssa12))	AORe	NA
Ens106s00234.165	B	Ssal	ENSSSAG00000077109	Ssa12	67421303	67492689	-	2	2	((Omy07,Ssa22),(Omy17,Ssa12))	AORe	((Omy07,Ssa22),(Omy17,Ssa12))	AORe	NA
Ens106s00234.179	A	Ssal	ENSSSAG00000090765	Ssa15	102394391	102444676	-	2	2	((Omy09,Ssa15),(Omy16,Ssa13))	AORe	((Omy09,Ssa15),(Omy16,Ssa13))	AORe	NA
Ens106s00234.179	A	Omyk	ENSOMYG00000008580	Omy09	71909504	71955232	-	2	2	((Omy09,Ssa15),(Omy16,Ssa13))	AORe	((Omy09,Ssa15),(Omy16,Ssa13))	AORe	NA
Ens106s00234.179	B	Omyk	ENSOMYG00000010577	Omy16	72541365	72610626	-	2	2	((Omy09,Ssa15),(Omy16,Ssa13))	AORe	((Omy09,Ssa15),(Omy16,Ssa13))	AORe	NA
Ens106s00234.179	B	Ssal	ENSSSAG00000118403	Ssa13	9151323	9219030	+	2	2	((Omy09,Ssa15),(Omy16,Ssa13))	AORe	((Omy09,Ssa15),(Omy16,Ssa13))	AORe	NA
Ens106s00235.98	B	Ssal	ENSSSAG00000040107	Ssa11	47539824	47541893	+	2	2	((Omy06,Ssa26),(Omy26,Ssa11))	LORe	((Omy06,Ssa26),(Omy26,Ssa11))	LORe	NA
Ens106s00235.98	A	Ssal	ENSSSAG00000010004	Ssa26	48116928	48119232	+	2	2	((Omy06,Ssa26),(Omy26,Ssa11))	LORe	((Omy06,Ssa26),(Omy26,Ssa11))	LORe	NA
Ens106s00235.98	A	Omyk	ENSOMYG00000029242	Omy06	93059887	93061152	+	2	2	((Omy06,Ssa26),(Omy26,Ssa11))	LORe	((Omy06,Ssa26),(Omy26,Ssa11))	LORe	NA
Ens106s00235.98	B	Omyk	ENSOMYG00000061213	Omy26	7402799	7404729	+	2	2	((Omy06,Ssa26),(Omy26,Ssa11))	LORe	((Omy06,Ssa26),(Omy26,Ssa11))	LORe	NA
Ens106s00235.108	A	Omyk	ENSOMYG00000014328	Omy02	60881399	60883668	-	2	2	((Omy02,Ssa10),(Omy30,Ssa23))	AORe	((Omy02,Ssa10),(Omy30,Ssa23))	AORe	NA
Ens106s00235.108	A	Ssal	ENSSSAG00000080596	Ssa10	78785095	78786887	-	2	2	((Omy02,Ssa10),(Omy30,Ssa23))	AORe	((Omy02,Ssa10),(Omy30,Ssa23))	AORe	NA
Ens106s00235.108	B	Omyk	ENSOMYG00000044372	Omy30	13459339	13461444	-	2	2	((Omy02,Ssa10),(Omy30,Ssa23))	AORe	((Omy02,Ssa10),(Omy30,Ssa23))	AORe	NA
Ens106s00235.108	B	Ssal	ENSSSAG00000055102	Ssa23	36821854	36823719	+	2	2	((Omy02,Ssa10),(Omy30,Ssa23))	AORe	((Omy02,Ssa10),(Omy30,Ssa23))	AORe	NA
Ens106s00235.128	B	Omyk	ENSOMYG00000014917	Omy21	21952780	21955190	-	2	2	((Omy15,Ssa17),(Omy21,Ssa07))	(((Omy15,Ssa17),Omy21),Ssa07)	((Omy15,Ssa17),(Omy21,Ssa07))	AORe	NA
Ens106s00235.128	A	Omyk	ENSOMYG00000009433	Omy15	59466509	59469235	+	2	2	((Omy15,Ssa17),(Omy21,Ssa07))	(((Omy15,Ssa17),Omy21),Ssa07)	((Omy15,Ssa17),(Omy21,Ssa07))	AORe	NA
Ens106s00235.128	A	Ssal	ENSSSAG00000059922	Ssa17	63308997	63311674	+	2	2	((Omy15,Ssa17),(Omy21,Ssa07))	(((Omy15,Ssa17),Omy21),Ssa07)	((Omy15,Ssa17),(Omy21,Ssa07))	AORe	NA
Ens106s00235.128	B	Ssal	ENSSSAG00000006004	Ssa07	47610959	47613681	+	2	2	((Omy15,Ssa17),(Omy21,Ssa07))	(((Omy15,Ssa17),Omy21),Ssa07)	((Omy15,Ssa17),(Omy21,Ssa07))	AORe	NA
Ens106s00235.148	A	Omyk	ENSOMYG00000029149	Omy07	56716880	56720187	-	1	1	((Omy07,Ssa22),(Omy17,Ssa12))	NA	((Omy07,Ssa22),(Omy17,Ssa12))	AORe	FALSE
Ens106s00235.148	A	Ssal	ENSSSAG00000086669	Ssa22	25967335	25971953	-	1	1	((Omy07,Ssa22),(Omy17,Ssa12))	NA	((Omy07,Ssa22),(Omy17,Ssa12))	AORe	FALSE
Ens106s00235.161	B	Omyk	ENSOMYG00000014934	Omy21	21962012	21963017	-	2	2	((Omy15,Ssa17),(Omy21,Ssa07))	AORe	((Omy15,Ssa17),(Omy21,Ssa07))	AORe	NA
Ens106s00235.161	B	Ssal	ENSSSAG00000059887	Ssa07	47604272	47605701	+	2	2	((Omy15,Ssa17),(Omy21,Ssa07))	AORe	((Omy15,Ssa17),(Omy21,Ssa07))	AORe	NA
Ens106s00235.161	A	Omyk	ENSOMYG00000009391	Omy15	59458212	59459953	+	2	2	((Omy15,Ssa17),(Omy21,Ssa07))	AORe	((Omy15,Ssa17),(Omy21,Ssa07))	AORe	NA
Ens106s00235.161	A	Ssal	ENSSSAG00000066608	Ssa17	63301056	63302462	+	2	2	((Omy15,Ssa17),(Omy21,Ssa07))	AORe	((Omy15,Ssa17),(Omy21,Ssa07))	AORe	NA
Ens106s00236.74	B	Omyk	ENSOMYG00000050634	Omy22	51732727	51827412	+	1	1	((Omy03,Ssa25),(Omy22,Ssa21))	NA	((Omy03,Ssa25),(Omy22,Ssa21))	AORe	FALSE
Ens106s00236.74	B	Ssal	ENSSSAG00000051577	Ssa21	57782653	57835866	+	1	1	((Omy03,Ssa25),(Omy22,Ssa21))	NA	((Omy03,Ssa25),(Omy22,Ssa21))	AORe	FALSE
Ens106s00236.89	A	Omyk	ENSOMYG00000011162	Omy10	59546483	59554478	-	1	1	((Omy10,Ssa04),(Omy19,Ssa08))	NA	((Omy10,Ssa04),(Omy19,Ssa08))	AORe	FALSE
Ens106s00236.89	A	Ssal	ENSSSAG00000058095	Ssa04	23388294	23400758	+	1	1	((Omy10,Ssa04),(Omy19,Ssa08))	NA	((Omy10,Ssa04),(Omy19,Ssa08))	AORe	FALSE
Ens106s00236.105	NA	Ssal	ENSSSAG00000069391	Ssa09	136135682	136162910	-	1	0	NA	NA	((Omy24,Ssa09),(Omy27,Ssa20))	AORe	NA
Ens106s00236.109	B	Ssal	ENSSSAG00000054736	Ssa20	69610447	69632171	+	2	2	((Omy24,Ssa09),(Omy27,Ssa20))	AORe	((Omy24,Ssa09),(Omy27,Ssa20))	AORe	NA
Ens106s00236.109	B	Omyk	ENSOMYG00000047449	Omy27	25961344	25983863	+	2	2	((Omy24,Ssa09),(Omy27,Ssa20))	AORe	((Omy24,Ssa09),(Omy27,Ssa20))	AORe	NA
Ens106s00236.109	A	Omyk	ENSOMYG00000040486	Omy24	23389346	23410882	+	2	2	((Omy24,Ssa09),(Omy27,Ssa20))	AORe	((Omy24,Ssa09),(Omy27,Ssa20))	AORe	NA
Ens106s00236.109	A	Ssal	ENSSSAG00000069397	Ssa09	136163724	136181611	+	2	2	((Omy24,Ssa09),(Omy27,Ssa20))	AORe	((Omy24,Ssa09),(Omy27,Ssa20))	AORe	NA
Ens106s00236.124	A	Omyk	ENSOMYG00000009397	Omy10	21307098	21317042	+	1	1	((Omy10,Ssa04),(Omy12,Ssa13))	NA	((Omy10,Ssa04),(Omy12,Ssa13))	AORe	FALSE
Ens106s00236.124	A	Ssal	ENSSSAG00000073134	Ssa04	66902164	66912154	-	1	1	((Omy10,Ssa04),(Omy12,Ssa13))	NA	((Omy10,Ssa04),(Omy12,Ssa13))	AORe	FALSE
Ens106s00237.203	NA	Omyk	ENSOMYG00000062572	Omy27	16622556	16623503	+	4	9	NA	NA	((Omy24,Ssa09),(Omy27,Ssa20))	AORe	NA
Ens106s00237.203	NA	Ssal	ENSSSAG00000108877	Ssa20	59517711	59532406	+	4	9	NA	NA	((Omy24,Ssa09),(Omy27,Ssa20))	AORe	NA
Ens106s00237.203	NA	Omyk	ENSOMYG00000075542	Omy27	16657763	16659553	+	4	9	NA	NA	((Omy24,Ssa09),(Omy27,Ssa20))	AORe	NA
Ens106s00237.203	NA	Omyk	ENSOMYG00000052712	Omy27	16500302	16501249	-	4	9	NA	NA	((Omy24,Ssa09),(Omy27,Ssa20))	AORe	NA
Ens106s00237.203	NA	Omyk	ENSOMYG00000039801	Omy27	16652538	16654356	+	4	9	NA	NA	((Omy24,Ssa09),(Omy27,Ssa20))	AORe	NA
Ens106s00237.203	NA	Omyk	ENSOMYG00000039755	Omy27	16560804	16561742	+	4	9	NA	NA	((Omy24,Ssa09),(Omy27,Ssa20))	AORe	NA
Ens106s00237.203	NA	Omyk	ENSOMYG00000058947	Omy27	16598218	16599153	+	4	9	NA	NA	((Omy24,Ssa09),(Omy27,Ssa20))	AORe	NA
Ens106s00237.203	NA	Ssal	ENSSSAG00000088239	Ssa20	59623603	59624538	+	4	9	NA	NA	((Omy24,Ssa09),(Omy27,Ssa20))	AORe	NA
Ens106s00237.203	NA	Ssal	ENSSSAG00000090281	Ssa20	59475199	59504012	-	4	9	NA	NA	((Omy24,Ssa09),(Omy27,Ssa20))	AORe	NA
Ens106s00237.203	NA	Omyk	ENSOMYG00000052087	Omy27	16478771	16479706	-	4	9	NA	NA	((Omy24,Ssa09),(Omy27,Ssa20))	AORe	NA
Ens106s00237.203	NA	Ssal	ENSSSAG00000103646	Ssa09	126064252	126065202	-	4	9	NA	NA	((Omy24,Ssa09),(Omy27,Ssa20))	AORe	NA
Ens106s00237.203	NA	Omyk	ENSOMYG00000043683	Omy24	13948536	13949671	-	4	9	NA	NA	((Omy24,Ssa09),(Omy27,Ssa20))	AORe	NA
Ens106s00237.203	NA	Omyk	ENSOMYG00000039745	Omy27	16517192	16555923	+	4	9	NA	NA	((Omy24,Ssa09),(Omy27,Ssa20))	AORe	NA
Ens106s00237.261	NA	Omyk	ENSOMYG00000043691	Omy24	13972361	13974285	-	1	2	NA	NA	((Omy24,Ssa09),(Omy27,Ssa20))	AORe	NA
Ens106s00237.261	NA	Ssal	ENSSSAG00000066615	Ssa09	126071195	126073116	-	1	2	NA	NA	((Omy24,Ssa09),(Omy27,Ssa20))	AORe	NA
Ens106s00237.261	NA	Omyk	ENSOMYG00000043660	Omy24	13810818	13888567	-	1	2	NA	NA	((Omy24,Ssa09),(Omy27,Ssa20))	AORe	NA
Ens106s00237.317	NA	Omyk	ENSOMYG00000062048	Omy12	29636962	29638577	+	0	1	NA	NA	((Omy10,Ssa04),(Omy12,Ssa13))	AORe	NA
Ens106s00238.127	B	Ssal	ENSSSAG00000038936	Ssa07	26432447	26467979	-	2	2	((Omy09,Ssa18),(Omy21,Ssa07))	AORe	((Omy09,Ssa18),(Omy21,Ssa07))	AORe	NA
Ens106s00238.127	B	Omyk	ENSOMYG00000018118	Omy21	41050503	41058272	+	2	2	((Omy09,Ssa18),(Omy21,Ssa07))	AORe	((Omy09,Ssa18),(Omy21,Ssa07))	AORe	NA
Ens106s00238.127	A	Omyk	ENSOMYG00000014781	Omy09	14688564	14692268	-	2	2	((Omy09,Ssa18),(Omy21,Ssa07))	AORe	((Omy09,Ssa18),(Omy21,Ssa07))	AORe	NA
Ens106s00238.127	A	Ssal	ENSSSAG00000121780	Ssa18	70130126	70233019	+	2	2	((Omy09,Ssa18),(Omy21,Ssa07))	AORe	((Omy09,Ssa18),(Omy21,Ssa07))	AORe	NA
Ens106s00238.139	A	Ssal	ENSSSAG00000039937	Ssa14	43343993	43352160	+	1	1	((Omy08,Ssa14),(Omy28,Ssa03))	NA	((Omy08,Ssa14),(Omy28,Ssa03))	AORe	FALSE
Ens106s00238.139	A	Omyk	ENSOMYG00000028941	Omy08	82313115	82320324	+	1	1	((Omy08,Ssa14),(Omy28,Ssa03))	NA	((Omy08,Ssa14),(Omy28,Ssa03))	AORe	FALSE
Ens106s00238.149	B	Omyk	ENSOMYG00000008676	Omy17	56248477	56254254	-	2	1	((Omy07,Ssa22),(Omy17,Ssa12))	NA	((Omy07,Ssa22),(Omy17,Ssa12))	AORe	NA
Ens106s00238.149	B	Ssal	ENSSSAG00000044409	Ssa12	59867119	59878998	-	2	1	((Omy07,Ssa22),(Omy17,Ssa12))	NA	((Omy07,Ssa22),(Omy17,Ssa12))	AORe	NA
Ens106s00238.149	A	Ssal	ENSSSAG00000063631	Ssa22	35775470	35790205	+	2	1	((Omy07,Ssa22),(Omy17,Ssa12))	NA	((Omy07,Ssa22),(Omy17,Ssa12))	AORe	NA
Ens106s00238.163	A	Ssal	ENSSSAG00000057716	Ssa05	61334017	61353921	+	2	2	((Omy02,Ssa05),(Omy03,Ssa02))	AORe	((Omy02,Ssa05),(Omy03,Ssa02))	AORe	NA
Ens106s00238.163	A	Omyk	ENSOMYG00000004250	Omy02	30395611	30413653	-	2	2	((Omy02,Ssa05),(Omy03,Ssa02))	AORe	((Omy02,Ssa05),(Omy03,Ssa02))	AORe	NA
Ens106s00238.163	B	Omyk	ENSOMYG00000002843	Omy03	21938560	21949846	-	2	2	((Omy02,Ssa05),(Omy03,Ssa02))	AORe	((Omy02,Ssa05),(Omy03,Ssa02))	AORe	NA
Ens106s00238.163	B	Ssal	ENSSSAG00000058288	Ssa02	33011043	33024604	-	2	2	((Omy02,Ssa05),(Omy03,Ssa02))	AORe	((Omy02,Ssa05),(Omy03,Ssa02))	AORe	NA
Ens106s00238.178	B	Omyk	ENSOMYG00000036461	Omy26	28945350	28952411	+	1	1	((Omy06,Ssa26),(Omy26,Ssa11))	NA	((Omy06,Ssa26),(Omy26,Ssa11))	AORe	FALSE
Ens106s00238.178	B	Ssal	ENSSSAG00000029895	Ssa11	21164898	21172608	+	1	1	((Omy06,Ssa26),(Omy26,Ssa11))	NA	((Omy06,Ssa26),(Omy26,Ssa11))	AORe	FALSE
Ens106s00238.185	A	Omyk	ENSOMYG00000025601	Omy01	28738379	28744288	+	2	2	((Omy01,Ssa16),(Omy02,Ssa10))	AORe	((Omy01,Ssa16),(Omy02,Ssa10))	AORe	NA
Ens106s00238.185	A	Ssal	ENSSSAG00000064474	Ssa16	30464314	30469793	-	2	2	((Omy01,Ssa16),(Omy02,Ssa10))	AORe	((Omy01,Ssa16),(Omy02,Ssa10))	AORe	NA
Ens106s00238.185	B	Ssal	ENSSSAG00000098676	Ssa10	88630803	88636100	+	2	2	((Omy01,Ssa16),(Omy02,Ssa10))	AORe	((Omy01,Ssa16),(Omy02,Ssa10))	AORe	NA
Ens106s00238.185	B	Omyk	ENSOMYG00000005928	Omy02	70648563	70663805	+	2	2	((Omy01,Ssa16),(Omy02,Ssa10))	AORe	((Omy01,Ssa16),(Omy02,Ssa10))	AORe	NA
Ens106s00238.204	B	Ssal	ENSSSAG00000059647	Ssa08	17726078	17754215	-	2	2	((Omy10,Ssa04),(Omy19,Ssa08))	LORe	((Omy10,Ssa04),(Omy19,Ssa08))	LORe	NA
Ens106s00238.204	A	Ssal	ENSSSAG00000052921	Ssa04	10700804	10722263	+	2	2	((Omy10,Ssa04),(Omy19,Ssa08))	LORe	((Omy10,Ssa04),(Omy19,Ssa08))	LORe	NA
Ens106s00238.204	A	Omyk	ENSOMYG00000056424	Omy10	71338907	71372310	-	2	2	((Omy10,Ssa04),(Omy19,Ssa08))	LORe	((Omy10,Ssa04),(Omy19,Ssa08))	LORe	NA
Ens106s00238.204	B	Omyk	ENSOMYG00000007413	Omy19	5098341	5127128	+	2	2	((Omy10,Ssa04),(Omy19,Ssa08))	LORe	((Omy10,Ssa04),(Omy19,Ssa08))	LORe	NA
Ens106s00239.90	A	Omyk	ENSOMYG00000023455	Omy11	24190777	24198794	+	1	1	((Omy11,Ssa19),(Omy15,Ssa29))	NA	NA	NA	NA
Ens106s00239.90	A	Ssal	ENSSSAG00000074019	Ssa19	15471409	15479471	+	1	1	((Omy11,Ssa19),(Omy15,Ssa29))	NA	NA	NA	NA
Ens106s00239.101	A	Ssal	ENSSSAG00000074017	Ssa19	15456270	15469448	+	1	1	((Omy11,Ssa19),(Omy15,Ssa29))	NA	NA	NA	NA
Ens106s00239.101	A	Omyk	ENSOMYG00000023438	Omy11	24177784	24188766	+	1	1	((Omy11,Ssa19),(Omy15,Ssa29))	NA	NA	NA	NA
Ens106s00239.112	A	Ssal	ENSSSAG00000090173	Ssa25	31063314	31076036	+	1	1	((Omy03,Ssa25),(Omy22,Ssa21))	NA	((Omy03,Ssa25),(Omy22,Ssa21))	AORe	FALSE
Ens106s00239.112	A	Omyk	ENSOMYG00000012066	Omy03	65140907	65144622	+	1	1	((Omy03,Ssa25),(Omy22,Ssa21))	NA	((Omy03,Ssa25),(Omy22,Ssa21))	AORe	FALSE
Ens106s00239.120	B	Ssal	ENSSSAG00000070938	Ssa16	68547950	68569440	+	2	2	((Omy07,Ssa17),(Omy18,Ssa16))	AORe	((Omy07,Ssa17),(Omy18,Ssa16))	AORe	NA
Ens106s00239.120	B	Omyk	ENSOMYG00000025427	Omy18	22727352	22734110	-	2	2	((Omy07,Ssa17),(Omy18,Ssa16))	AORe	((Omy07,Ssa17),(Omy18,Ssa16))	AORe	NA
Ens106s00239.120	A	Ssal	ENSSSAG00000055567	Ssa17	15233744	15243020	+	2	2	((Omy07,Ssa17),(Omy18,Ssa16))	AORe	((Omy07,Ssa17),(Omy18,Ssa16))	AORe	NA
Ens106s00239.120	A	Omyk	ENSOMYG00000046463	Omy07	20038480	20046984	-	2	2	((Omy07,Ssa17),(Omy18,Ssa16))	AORe	((Omy07,Ssa17),(Omy18,Ssa16))	AORe	NA
Ens106s00239.137	NA	Ssal	ENSSSAG00000003833	Ssa05	62584567	62613267	-	4	3	NA	NA	((Omy02,Ssa05),(Omy03,Ssa02))	AORe	NA
Ens106s00239.137	NA	Ssal	ENSSSAG00000003949	Ssa05	62621511	62628661	-	4	3	NA	NA	((Omy02,Ssa05),(Omy03,Ssa02))	AORe	NA
Ens106s00239.137	NA	Omyk	ENSOMYG00000016600	Omy02	29151337	29197041	+	4	3	NA	NA	((Omy02,Ssa05),(Omy03,Ssa02))	AORe	NA
Ens106s00239.137	NA	Ssal	ENSSSAG00000042215	Ssa02	31740435	31759450	+	4	3	NA	NA	((Omy02,Ssa05),(Omy03,Ssa02))	AORe	NA
Ens106s00239.137	NA	Ssal	ENSSSAG00000041680	Ssa02	31630316	31674058	+	4	3	NA	NA	((Omy02,Ssa05),(Omy03,Ssa02))	AORe	NA
Ens106s00239.137	NA	Omyk	ENSOMYG00000014102	Omy03	20693367	20762490	+	4	3	NA	NA	((Omy02,Ssa05),(Omy03,Ssa02))	AORe	NA
Ens106s00239.137	NA	Omyk	ENSOMYG00000014128	Omy03	20778124	20783129	+	4	3	NA	NA	((Omy02,Ssa05),(Omy03,Ssa02))	AORe	NA
Ens106s00239.153	NA	Ssal	ENSSSAG00000042298	Ssa02	31801342	31807127	-	1	0	NA	NA	((Omy02,Ssa05),(Omy03,Ssa02))	AORe	NA
Ens106s00240.77	A	Ssal	ENSSSAG00000090915	Ssa05	78220492	78271399	+	2	2	((Omy02,Ssa05),(Omy03,Ssa02))	LORe	((Omy02,Ssa05),(Omy03,Ssa02))	LORe	NA
Ens106s00240.77	B	Ssal	ENSSSAG00000035623	Ssa02	15524186	15565697	-	2	2	((Omy02,Ssa05),(Omy03,Ssa02))	LORe	((Omy02,Ssa05),(Omy03,Ssa02))	LORe	NA
Ens106s00240.77	B	Omyk	ENSOMYG00000017490	Omy03	6228961	6248167	-	2	2	((Omy02,Ssa05),(Omy03,Ssa02))	LORe	((Omy02,Ssa05),(Omy03,Ssa02))	LORe	NA
Ens106s00240.77	A	Omyk	ENSOMYG00000016638	Omy02	14838109	14860332	-	2	2	((Omy02,Ssa05),(Omy03,Ssa02))	LORe	((Omy02,Ssa05),(Omy03,Ssa02))	LORe	NA
Ens106s00240.100	A	Ssal	ENSSSAG00000002957	Ssa06	67178078	67183310	-	1	1	((Omy04,Ssa06),(Omy08,Ssa15))	NA	((Omy04,Ssa06),(Omy08,Ssa15))	AORe	FALSE
Ens106s00240.100	A	Omyk	ENSOMYG00000014926	Omy04	21314432	21502863	-	1	1	((Omy04,Ssa06),(Omy08,Ssa15))	NA	((Omy04,Ssa06),(Omy08,Ssa15))	AORe	FALSE
Ens106s00240.113	A	Ssal	ENSSSAG00000053821	Ssa18	8487624	8569193	-	2	2	((Omy01,Ssa18),(Omy23,Ssa01))	AORe	((Omy01,Ssa18),(Omy23,Ssa01))	AORe	NA
Ens106s00240.113	A	Omyk	ENSOMYG00000015876	Omy01	62753999	62820061	-	2	2	((Omy01,Ssa18),(Omy23,Ssa01))	AORe	((Omy01,Ssa18),(Omy23,Ssa01))	AORe	NA
Ens106s00240.113	B	Ssal	ENSSSAG00000008595	Ssa01	52549395	52642634	-	2	2	((Omy01,Ssa18),(Omy23,Ssa01))	AORe	((Omy01,Ssa18),(Omy23,Ssa01))	AORe	NA
Ens106s00240.113	B	Omyk	ENSOMYG00000045126	Omy23	13490818	13546821	-	2	2	((Omy01,Ssa18),(Omy23,Ssa01))	AORe	((Omy01,Ssa18),(Omy23,Ssa01))	AORe	NA
Ens106s00240.130	A	Ssal	ENSSSAG00000075698	Ssa19	15900631	15910386	+	1	1	((Omy11,Ssa19),(Omy15,Ssa29))	NA	NA	NA	NA
Ens106s00240.130	A	Omyk	ENSOMYG00000028788	Omy11	24591266	24599216	+	1	1	((Omy11,Ssa19),(Omy15,Ssa29))	NA	NA	NA	NA
Ens106s00241.139	NA	Ssal	ENSSSAG00000009679	Ssa04	51757051	51758191	-	1	2	NA	NA	((Omy10,Ssa04),(Omy12,Ssa13))	AORe	NA
Ens106s00241.139	NA	Omyk	ENSOMYG00000049744	Omy10	35384284	35386001	+	1	2	NA	NA	((Omy10,Ssa04),(Omy12,Ssa13))	AORe	NA
Ens106s00241.139	NA	Omyk	ENSOMYG00000067873	Omy10	35408717	35410259	+	1	2	NA	NA	((Omy10,Ssa04),(Omy12,Ssa13))	AORe	NA
Ens106s00241.147	B	Omyk	ENSOMYG00000029223	Omy12	29607566	29608602	-	1	1	((Omy10,Ssa04),(Omy12,Ssa13))	NA	((Omy10,Ssa04),(Omy12,Ssa13))	AORe	FALSE
Ens106s00241.147	B	Ssal	ENSSSAG00000050943	Ssa13	82836476	82839548	+	1	1	((Omy10,Ssa04),(Omy12,Ssa13))	NA	((Omy10,Ssa04),(Omy12,Ssa13))	AORe	FALSE
Ens106s00241.158	NA	Ssal	ENSSSAG00000099214	Ssa20	59421100	59422050	-	4	4	NA	NA	((Omy24,Ssa09),(Omy27,Ssa20))	AORe	NA
Ens106s00241.158	NA	Omyk	ENSOMYG00000039696	Omy27	16428782	16430148	-	4	4	NA	NA	((Omy24,Ssa09),(Omy27,Ssa20))	AORe	NA
Ens106s00241.158	NA	Omyk	ENSOMYG00000039700	Omy27	16454975	16455919	-	4	4	NA	NA	((Omy24,Ssa09),(Omy27,Ssa20))	AORe	NA
Ens106s00241.158	NA	Ssal	ENSSSAG00000115455	Ssa20	59383800	59384747	-	4	4	NA	NA	((Omy24,Ssa09),(Omy27,Ssa20))	AORe	NA
Ens106s00241.158	NA	Ssal	ENSSSAG00000100872	Ssa09	125962117	125967467	-	4	4	NA	NA	((Omy24,Ssa09),(Omy27,Ssa20))	AORe	NA
Ens106s00241.158	NA	Omyk	ENSOMYG00000043681	Omy24	13937363	13938796	-	4	4	NA	NA	((Omy24,Ssa09),(Omy27,Ssa20))	AORe	NA
Ens106s00241.158	NA	Omyk	ENSOMYG00000043669	Omy24	13839383	13855602	+	4	4	NA	NA	((Omy24,Ssa09),(Omy27,Ssa20))	AORe	NA
Ens106s00241.158	NA	Ssal	ENSSSAG00000085088	Ssa09	125910375	125911325	+	4	4	NA	NA	((Omy24,Ssa09),(Omy27,Ssa20))	AORe	NA
Ens106s00241.198	NA	Ssal	ENSSSAG00000116861	Ssa09	126031748	126034141	-	4	7	NA	NA	((Omy24,Ssa09),(Omy27,Ssa20))	AORe	NA
Ens106s00241.198	NA	Ssal	ENSSSAG00000078525	Ssa20	59442729	59443661	-	4	7	NA	NA	((Omy24,Ssa09),(Omy27,Ssa20))	AORe	NA
Ens106s00241.198	NA	Omyk	ENSOMYG00000043675	Omy24	13913160	13914277	-	4	7	NA	NA	((Omy24,Ssa09),(Omy27,Ssa20))	AORe	NA
Ens106s00241.198	NA	Omyk	ENSOMYG00000056585	Omy24	13895070	13896205	-	4	7	NA	NA	((Omy24,Ssa09),(Omy27,Ssa20))	AORe	NA
Ens106s00241.198	NA	Omyk	ENSOMYG00000060384	Omy24	13903039	13904087	-	4	7	NA	NA	((Omy24,Ssa09),(Omy27,Ssa20))	AORe	NA
Ens106s00241.198	NA	Omyk	ENSOMYG00000073965	Omy24	13959003	13959935	-	4	7	NA	NA	((Omy24,Ssa09),(Omy27,Ssa20))	AORe	NA
Ens106s00241.198	NA	Omyk	ENSOMYG00000074613	Omy24	13761174	13763042	+	4	7	NA	NA	((Omy24,Ssa09),(Omy27,Ssa20))	AORe	NA
Ens106s00241.198	NA	Omyk	ENSOMYG00000043685	Omy24	13788741	13789670	+	4	7	NA	NA	((Omy24,Ssa09),(Omy27,Ssa20))	AORe	NA
Ens106s00241.198	NA	Ssal	ENSSSAG00000112752	Ssa09	125872692	125874183	-	4	7	NA	NA	((Omy24,Ssa09),(Omy27,Ssa20))	AORe	NA
Ens106s00241.198	NA	Omyk	ENSOMYG00000043679	Omy24	13924965	13927118	-	4	7	NA	NA	((Omy24,Ssa09),(Omy27,Ssa20))	AORe	NA
Ens106s00241.198	NA	Ssal	ENSSSAG00000066587	Ssa09	125917380	125919324	+	4	7	NA	NA	((Omy24,Ssa09),(Omy27,Ssa20))	AORe	NA
Ens106s00242.121	A	Ssal	ENSSSAG00000117865	Ssa05	71913257	71935117	-	2	2	((Omy02,Ssa05),(Omy03,Ssa02))	AORe	((Omy02,Ssa05),(Omy03,Ssa02))	AORe	NA
Ens106s00242.121	A	Omyk	ENSOMYG00000030358	Omy02	20453365	20461932	+	2	2	((Omy02,Ssa05),(Omy03,Ssa02))	AORe	((Omy02,Ssa05),(Omy03,Ssa02))	AORe	NA
Ens106s00242.121	B	Omyk	ENSOMYG00000029243	Omy03	11838112	11858017	+	2	2	((Omy02,Ssa05),(Omy03,Ssa02))	AORe	((Omy02,Ssa05),(Omy03,Ssa02))	AORe	NA
Ens106s00242.121	B	Ssal	ENSSSAG00000101489	Ssa02	22310572	22334353	+	2	2	((Omy02,Ssa05),(Omy03,Ssa02))	AORe	((Omy02,Ssa05),(Omy03,Ssa02))	AORe	NA
Ens106s00242.136	NA	Ssal	ENSSSAG00000043401	Ssa12	84940135	84946013	+	1	0	NA	NA	((Omy07,Ssa22),(Omy17,Ssa12))	AORe	NA
Ens106s00242.142	A	Ssal	ENSSSAG00000086657	Ssa18	19845979	19855911	+	2	2	((Omy01,Ssa18),(Omy23,Ssa01))	AORe	((Omy01,Ssa18),(Omy23,Ssa01))	AORe	NA
Ens106s00242.142	A	Omyk	ENSOMYG00000005825	Omy01	73478349	73484959	+	2	2	((Omy01,Ssa18),(Omy23,Ssa01))	AORe	((Omy01,Ssa18),(Omy23,Ssa01))	AORe	NA
Ens106s00242.142	B	Omyk	ENSOMYG00000041155	Omy23	24150017	24167747	+	2	2	((Omy01,Ssa18),(Omy23,Ssa01))	AORe	((Omy01,Ssa18),(Omy23,Ssa01))	AORe	NA
Ens106s00242.142	B	Ssal	ENSSSAG00000076338	Ssa01	64200497	64235433	+	2	2	((Omy01,Ssa18),(Omy23,Ssa01))	AORe	((Omy01,Ssa18),(Omy23,Ssa01))	AORe	NA
Ens106s00242.165	NA	Ssal	ENSSSAG00000074972	Ssa15	98876482	98878636	+	14	4	NA	NA	((Omy09,Ssa15),(Omy16,Ssa13))	AORe	NA
Ens106s00242.165	NA	Ssal	ENSSSAG00000082322	Ssa15	99165121	99168035	+	14	4	NA	NA	((Omy09,Ssa15),(Omy16,Ssa13))	AORe	NA
Ens106s00242.165	NA	Ssal	ENSSSAG00000061429	Ssa15	99039763	99042607	+	14	4	NA	NA	((Omy09,Ssa15),(Omy16,Ssa13))	AORe	NA
Ens106s00242.165	NA	Ssal	ENSSSAG00000074952	Ssa15	98774548	98786003	+	14	4	NA	NA	((Omy09,Ssa15),(Omy16,Ssa13))	AORe	NA
Ens106s00242.165	NA	Ssal	ENSSSAG00000099494	Ssa15	98793973	98805787	-	14	4	NA	NA	((Omy09,Ssa15),(Omy16,Ssa13))	AORe	NA
Ens106s00242.165	NA	Ssal	ENSSSAG00000086609	Ssa15	98794516	98875352	-	14	4	NA	NA	((Omy09,Ssa15),(Omy16,Ssa13))	AORe	NA
Ens106s00242.165	NA	Omyk	ENSOMYG00000003739	Omy09	69082903	69267284	+	14	4	NA	NA	((Omy09,Ssa15),(Omy16,Ssa13))	AORe	NA
Ens106s00242.165	NA	Omyk	ENSOMYG00000059123	Omy09	69024196	69056179	-	14	4	NA	NA	((Omy09,Ssa15),(Omy16,Ssa13))	AORe	NA
Ens106s00242.165	NA	Omyk	ENSOMYG00000004196	Omy09	69331584	69368032	+	14	4	NA	NA	((Omy09,Ssa15),(Omy16,Ssa13))	AORe	NA
Ens106s00242.165	NA	Ssal	ENSSSAG00000061491	Ssa15	99273417	99277107	+	14	4	NA	NA	((Omy09,Ssa15),(Omy16,Ssa13))	AORe	NA
Ens106s00242.165	NA	Ssal	ENSSSAG00000108024	Ssa15	99126587	99134889	+	14	4	NA	NA	((Omy09,Ssa15),(Omy16,Ssa13))	AORe	NA
Ens106s00242.165	NA	Omyk	ENSOMYG00000060044	Omy09	69290993	69292566	+	14	4	NA	NA	((Omy09,Ssa15),(Omy16,Ssa13))	AORe	NA
Ens106s00242.165	NA	Ssal	ENSSSAG00000120187	Ssa15	99343242	99379600	+	14	4	NA	NA	((Omy09,Ssa15),(Omy16,Ssa13))	AORe	NA
Ens106s00242.165	NA	Ssal	ENSSSAG00000074966	Ssa15	99189220	99200049	+	14	4	NA	NA	((Omy09,Ssa15),(Omy16,Ssa13))	AORe	NA
Ens106s00242.165	NA	Ssal	ENSSSAG00000120624	Ssa15	99313653	99316362	+	14	4	NA	NA	((Omy09,Ssa15),(Omy16,Ssa13))	AORe	NA
Ens106s00242.165	NA	Ssal	ENSSSAG00000061684	Ssa15	99070469	99084560	+	14	4	NA	NA	((Omy09,Ssa15),(Omy16,Ssa13))	AORe	NA
Ens106s00242.165	NA	Ssal	ENSSSAG00000061788	Ssa15	99205471	99227526	+	14	4	NA	NA	((Omy09,Ssa15),(Omy16,Ssa13))	AORe	NA
Ens106s00242.165	NA	Ssal	ENSSSAG00000074962	Ssa15	98951179	98952804	+	14	4	NA	NA	((Omy09,Ssa15),(Omy16,Ssa13))	AORe	NA
Ens106s00242.215	NA	Ssal	ENSSSAG00000090415	Ssa15	99419997	99427472	+	4	1	NA	NA	((Omy09,Ssa15),(Omy16,Ssa13))	AORe	NA
Ens106s00242.215	NA	Ssal	ENSSSAG00000085590	Ssa15	99245427	99256091	+	4	1	NA	NA	((Omy09,Ssa15),(Omy16,Ssa13))	AORe	NA
Ens106s00242.215	NA	Ssal	ENSSSAG00000061624	Ssa15	99098256	99101360	+	4	1	NA	NA	((Omy09,Ssa15),(Omy16,Ssa13))	AORe	NA
Ens106s00242.215	NA	Omyk	ENSOMYG00000004142	Omy09	69312319	69430940	+	4	1	NA	NA	((Omy09,Ssa15),(Omy16,Ssa13))	AORe	NA
Ens106s00242.215	NA	Ssal	ENSSSAG00000061746	Ssa15	99379186	99407440	+	4	1	NA	NA	((Omy09,Ssa15),(Omy16,Ssa13))	AORe	NA
Ens106s00243.93	B	Ssal	ENSSSAG00000115429	Ssa07	44935338	44951635	-	2	2	((Omy15,Ssa17),(Omy21,Ssa07))	AORe	((Omy15,Ssa17),(Omy21,Ssa07))	AORe	NA
Ens106s00243.93	B	Omyk	ENSOMYG00000023935	Omy21	24389426	24400891	+	2	2	((Omy15,Ssa17),(Omy21,Ssa07))	AORe	((Omy15,Ssa17),(Omy21,Ssa07))	AORe	NA
Ens106s00243.93	A	Omyk	ENSOMYG00000026652	Omy15	57040476	57051066	-	2	2	((Omy15,Ssa17),(Omy21,Ssa07))	AORe	((Omy15,Ssa17),(Omy21,Ssa07))	AORe	NA
Ens106s00243.93	A	Ssal	ENSSSAG00000078518	Ssa17	60624058	60636305	-	2	2	((Omy15,Ssa17),(Omy21,Ssa07))	AORe	((Omy15,Ssa17),(Omy21,Ssa07))	AORe	NA
Ens106s00243.105	A	Omyk	ENSOMYG00000044714	Omy01	53048135	53059784	-	2	2	((Omy01,Ssa16),(Omy02,Ssa10))	AORe	((Omy01,Ssa16),(Omy02,Ssa10))	AORe	NA
Ens106s00243.105	A	Ssal	ENSSSAG00000071286	Ssa16	4266098	4276697	+	2	2	((Omy01,Ssa16),(Omy02,Ssa10))	AORe	((Omy01,Ssa16),(Omy02,Ssa10))	AORe	NA
Ens106s00243.105	B	Omyk	ENSOMYG00000009679	Omy02	94665488	94686689	-	2	2	((Omy01,Ssa16),(Omy02,Ssa10))	AORe	((Omy01,Ssa16),(Omy02,Ssa10))	AORe	NA
Ens106s00243.105	B	Ssal	ENSSSAG00000079660	Ssa10	117107972	117129819	-	2	2	((Omy01,Ssa16),(Omy02,Ssa10))	AORe	((Omy01,Ssa16),(Omy02,Ssa10))	AORe	NA
Ens106s00243.127	NA	Ssal	ENSSSAG00000084056	Ssa13	40334919	40359358	+	1	0	NA	NA	((Omy09,Ssa15),(Omy16,Ssa13))	AORe	NA
Ens106s00243.132	A	Ssal	ENSSSAG00000121824	Ssa15	92121449	92149794	+	1	2	((Omy09,Ssa15),(Omy16,Ssa13))	NA	((Omy09,Ssa15),(Omy16,Ssa13))	AORe	NA
Ens106s00243.132	A	Omyk	ENSOMYG00000017941	Omy09	63729441	63734460	+	1	2	((Omy09,Ssa15),(Omy16,Ssa13))	NA	((Omy09,Ssa15),(Omy16,Ssa13))	AORe	NA
Ens106s00243.132	B	Omyk	ENSOMYG00000006577	Omy16	42387274	42398628	-	1	2	((Omy09,Ssa15),(Omy16,Ssa13))	NA	((Omy09,Ssa15),(Omy16,Ssa13))	AORe	NA
Ens106s00243.142	B	Ssal	ENSSSAG00000080457	Ssa12	53428285	53434232	+	1	1	((Omy07,Ssa22),(Omy17,Ssa12))	NA	((Omy07,Ssa22),(Omy17,Ssa12))	AORe	FALSE
Ens106s00243.142	B	Omyk	ENSOMYG00000036074	Omy17	50252883	50258403	+	1	1	((Omy07,Ssa22),(Omy17,Ssa12))	NA	((Omy07,Ssa22),(Omy17,Ssa12))	AORe	FALSE
Ens106s00243.156	A	Omyk	ENSOMYG00000046491	Omy10	48805091	48840500	+	1	1	((Omy10,Ssa04),(OmyY,Ssa11))	NA	((Omy10,Ssa04),(OmyY,Ssa11))	AORe	FALSE
Ens106s00243.156	A	Ssal	ENSSSAG00000040816	Ssa04	38030999	38065100	-	1	1	((Omy10,Ssa04),(OmyY,Ssa11))	NA	((Omy10,Ssa04),(OmyY,Ssa11))	AORe	FALSE
Ens106s00244.92	A	Ssal	ENSSSAG00000118410	Ssa04	48876460	48883291	-	2	2	((Omy10,Ssa04),(Omy12,Ssa13))	AORe	((Omy10,Ssa04),(Omy12,Ssa13))	AORe	NA
Ens106s00244.92	A	Omyk	ENSOMYG00000014658	Omy10	38280413	38284881	+	2	2	((Omy10,Ssa04),(Omy12,Ssa13))	AORe	((Omy10,Ssa04),(Omy12,Ssa13))	AORe	NA
Ens106s00244.92	B	Ssal	ENSSSAG00000094250	Ssa13	85879187	85885936	+	2	2	((Omy10,Ssa04),(Omy12,Ssa13))	AORe	((Omy10,Ssa04),(Omy12,Ssa13))	AORe	NA
Ens106s00244.92	B	Omyk	ENSOMYG00000045826	Omy12	26732278	26773448	-	2	2	((Omy10,Ssa04),(Omy12,Ssa13))	AORe	((Omy10,Ssa04),(Omy12,Ssa13))	AORe	NA
Ens106s00244.111	B	Ssal	ENSSSAG00000084783	Ssa01	59668886	59671679	+	2	2	((Omy01,Ssa18),(Omy23,Ssa01))	AORe	((Omy01,Ssa18),(Omy23,Ssa01))	AORe	NA
Ens106s00244.111	B	Omyk	ENSOMYG00000073100	Omy23	20204708	20207569	+	2	2	((Omy01,Ssa18),(Omy23,Ssa01))	AORe	((Omy01,Ssa18),(Omy23,Ssa01))	AORe	NA
Ens106s00244.111	A	Ssal	ENSSSAG00000039940	Ssa18	15511220	15517919	+	2	2	((Omy01,Ssa18),(Omy23,Ssa01))	AORe	((Omy01,Ssa18),(Omy23,Ssa01))	AORe	NA
Ens106s00244.111	A	Omyk	ENSOMYG00000030331	Omy01	69446063	69451004	+	2	2	((Omy01,Ssa18),(Omy23,Ssa01))	AORe	((Omy01,Ssa18),(Omy23,Ssa01))	AORe	NA
Ens106s00244.132	A	Omyk	ENSOMYG00000031487	Omy10	11893713	11901268	+	2	2	((Omy10,Ssa04),(Omy12,Ssa13))	AORe	((Omy10,Ssa04),(Omy12,Ssa13))	AORe	NA
Ens106s00244.132	A	Ssal	ENSSSAG00000097439	Ssa04	77264177	77277687	-	2	2	((Omy10,Ssa04),(Omy12,Ssa13))	AORe	((Omy10,Ssa04),(Omy12,Ssa13))	AORe	NA
Ens106s00244.132	B	Omyk	ENSOMYG00000014818	Omy12	53288965	53293693	-	2	2	((Omy10,Ssa04),(Omy12,Ssa13))	AORe	((Omy10,Ssa04),(Omy12,Ssa13))	AORe	NA
Ens106s00244.132	B	Ssal	ENSSSAG00000075844	Ssa13	56865180	56878996	+	2	2	((Omy10,Ssa04),(Omy12,Ssa13))	AORe	((Omy10,Ssa04),(Omy12,Ssa13))	AORe	NA
Ens106s00244.151	B	Ssal	ENSSSAG00000006981	Ssa09	26158278	26160705	+	2	2	((Omy19,Ssa01),(Omy25,Ssa09))	AORe	((Omy19,Ssa01),(Omy25,Ssa09))	AORe	NA
Ens106s00244.151	B	Omyk	ENSOMYG00000036389	Omy25	24376468	24377921	+	2	2	((Omy19,Ssa01),(Omy25,Ssa09))	AORe	((Omy19,Ssa01),(Omy25,Ssa09))	AORe	NA
Ens106s00244.151	A	Ssal	ENSSSAG00000040331	Ssa01	32071859	32073729	+	2	2	((Omy19,Ssa01),(Omy25,Ssa09))	AORe	((Omy19,Ssa01),(Omy25,Ssa09))	AORe	NA
Ens106s00244.151	A	Omyk	ENSOMYG00000021438	Omy19	38640193	38642056	-	2	2	((Omy19,Ssa01),(Omy25,Ssa09))	AORe	((Omy19,Ssa01),(Omy25,Ssa09))	AORe	NA
Ens106s00245.232	A	Ssal	ENSSSAG00000102162	Ssa03	89937692	89939861	+	1	1	((Omy12,Ssa03),(Omy13,Ssa06))	NA	((Omy12,Ssa03),(Omy13,Ssa06))	LORe	NA
Ens106s00245.232	B	Omyk	ENSOMYG00000060890	Omy13	2889843	2892283	+	1	1	((Omy12,Ssa03),(Omy13,Ssa06))	NA	((Omy13,Ssa02),(Omy17,Ssa12))	LORe	NA
Ens106s00245.235	NA	Omyk	ENSOMYG00000056561	Omy17	6823252	7063321	-	10	20	NA	NA	NA	NA	NA
Ens106s00245.235	NA	Omyk	ENSOMYG00000070768	OmyJAAXML020000748.1	17438	18848	-	10	20	NA	NA	NA	NA	NA
Ens106s00245.235	NA	Omyk	ENSOMYG00000033595	Omy17	6547156	6663178	+	10	20	NA	NA	NA	NA	NA
Ens106s00245.235	NA	Omyk	ENSOMYG00000069416	OmyJAAXML020000856.1	516089	546163	+	10	20	NA	NA	NA	NA	NA
Ens106s00245.235	NA	Omyk	ENSOMYG00000057046	Omy17	7235165	7259428	-	10	20	NA	NA	NA	NA	NA
Ens106s00245.235	NA	Omyk	ENSOMYG00000027221	OmyJAAXML020000887.1	21	219181	+	10	20	NA	NA	NA	NA	NA
Ens106s00245.235	NA	Ssal	ENSSSAG00000094733	Ssa12	7578378	7649110	-	10	20	NA	NA	((Omy13,Ssa02),(Omy17,Ssa12))	AORe	NA
Ens106s00245.235	NA	Omyk	ENSOMYG00000052740	OmyJAAXML020000344.1	132460	415181	-	10	20	NA	NA	NA	NA	NA
Ens106s00245.235	NA	Omyk	ENSOMYG00000067617	OmyJAAXML020000334.1	450542	474043	+	10	20	NA	NA	NA	NA	NA
Ens106s00245.235	NA	Omyk	ENSOMYG00000035489	Omy13	2222264	2226670	-	10	20	NA	NA	((Omy13,Ssa02),(Omy17,Ssa12))	LORe	NA
Ens106s00245.235	NA	Omyk	ENSOMYG00000033641	Omy17	2187533	2293225	+	10	20	NA	NA	((Omy13,Ssa02),(Omy17,Ssa12))	LORe	NA
Ens106s00245.235	NA	Omyk	ENSOMYG00000055803	OmyJAAXML020000334.1	656254	721891	-	10	20	NA	NA	NA	NA	NA
Ens106s00245.235	NA	Omyk	ENSOMYG00000048190	OmyJAAXML020000344.1	174947	248613	-	10	20	NA	NA	NA	NA	NA
Ens106s00245.235	NA	Omyk	ENSOMYG00000047996	OmyJAAXML020000887.1	385421	437001	-	10	20	NA	NA	NA	NA	NA
Ens106s00245.235	NA	Omyk	ENSOMYG00000073190	OmyJAAXML020000748.1	97107	103469	-	10	20	NA	NA	NA	NA	NA
Ens106s00245.235	NA	Omyk	ENSOMYG00000069884	Omy17	6852238	6964306	-	10	20	NA	NA	NA	NA	NA
Ens106s00245.235	NA	Omyk	ENSOMYG00000028090	Omy17	6071307	6077197	+	10	20	NA	NA	NA	NA	NA
Ens106s00245.235	NA	Ssal	ENSSSAG00000007391	Ssa12	5672568	5677870	-	10	20	NA	NA	NA	NA	NA
Ens106s00245.235	NA	Ssal	ENSSSAG00000097309	Ssa12	3031756	3039430	+	10	20	NA	NA	((Omy13,Ssa02),(Omy17,Ssa12))	LORe	NA
Ens106s00245.235	NA	Omyk	ENSOMYG00000015400	Omy13	558837	564970	-	10	20	NA	NA	((Omy13,Ssa02),(Omy17,Ssa12))	LORe	NA
Ens106s00245.235	NA	Omyk	ENSOMYG00000039009	Omy17	2742878	2748531	-	10	20	NA	NA	((Omy13,Ssa02),(Omy17,Ssa12))	LORe	NA
Ens106s00245.235	NA	Ssal	ENSSSAG00000092204	Ssa12	18964203	19099983	-	10	20	NA	NA	((Omy13,Ssa02),(Omy17,Ssa12))	LORe	NA
Ens106s00245.235	NA	Omyk	ENSOMYG00000063475	Omy13	28160761	28215716	+	10	20	NA	NA	((Omy13,Ssa02),(Omy17,Ssa12))	AORe	NA
Ens106s00245.235	NA	Ssal	ENSSSAG00000036598	SsaCAJNNT020004199.1	846627	859883	-	10	20	NA	NA	NA	NA	NA
Ens106s00245.235	NA	Ssal	ENSSSAG00000113469	SsaCAJNNT020001900.1	276411	339471	-	10	20	NA	NA	NA	NA	NA
Ens106s00245.235	NA	Ssal	ENSSSAG00000119349	Ssa12	7857425	7873989	-	10	20	NA	NA	((Omy13,Ssa02),(Omy17,Ssa12))	AORe	NA
Ens106s00245.235	NA	Ssal	ENSSSAG00000110056	Ssa02	84883308	84895730	-	10	20	NA	NA	((Omy13,Ssa02),(Omy17,Ssa12))	LORe	NA
Ens106s00245.235	NA	Ssal	ENSSSAG00000093290	Ssa12	3014606	3029617	+	10	20	NA	NA	((Omy13,Ssa02),(Omy17,Ssa12))	LORe	NA
Ens106s00245.235	NA	Omyk	ENSOMYG00000066870	Omy17	2801789	2811217	-	10	20	NA	NA	((Omy13,Ssa02),(Omy17,Ssa12))	LORe	NA
Ens106s00245.235	NA	Ssal	ENSSSAG00000046461	SsaCAJNNT020001591.1	54444	69885	-	10	20	NA	NA	NA	NA	NA
Ens106s00245.311	NA	Omyk	ENSOMYG00000002470	Omy07	12812260	12850069	+	0	1	NA	NA	((Omy07,Ssa17),(Omy18,Ssa16))	cryptic	NA
Ens106s00245.318	A	Omyk	ENSOMYG00000044264	Omy01	83953072	83954712	-	2	2	((Omy01,Ssa18),(Omy23,Ssa01))	AORe	((Omy01,Ssa18),(Omy23,Ssa01))	AORe	NA
Ens106s00245.318	A	Ssal	ENSSSAG00000084997	Ssa18	31104524	31133376	-	2	2	((Omy01,Ssa18),(Omy23,Ssa01))	AORe	((Omy01,Ssa18),(Omy23,Ssa01))	AORe	NA
Ens106s00245.318	B	Ssal	ENSSSAG00000091634	Ssa01	75845402	75852101	-	2	2	((Omy01,Ssa18),(Omy23,Ssa01))	AORe	((Omy01,Ssa18),(Omy23,Ssa01))	AORe	NA
Ens106s00245.318	B	Omyk	ENSOMYG00000020460	Omy23	35055119	35056771	-	2	2	((Omy01,Ssa18),(Omy23,Ssa01))	AORe	((Omy01,Ssa18),(Omy23,Ssa01))	AORe	NA
Ens106s00245.330	NA	Ssal	ENSSSAG00000004718	Ssa14	34065565	34079979	-	1	0	NA	NA	((Omy08,Ssa14),(Omy28,Ssa03))	AORe	NA
Ens106s00245.221	NA	Ssal	ENSSSAG00000107253	Ssa02	84543377	84547495	-	1	0	NA	NA	((Omy13,Ssa02),(Omy17,Ssa12))	LORe	NA
Ens106s00245.334	NA	Ssal	ENSSSAG00000001405	Ssa02	68903647	68915169	-	4	0	NA	NA	((Omy13,Ssa02),(Omy17,Ssa12))	LORe	NA
Ens106s00245.334	NA	Ssal	ENSSSAG00000058772	Ssa12	18787517	18930386	-	4	0	NA	NA	((Omy13,Ssa02),(Omy17,Ssa12))	LORe	NA
Ens106s00245.334	NA	Ssal	ENSSSAG00000003114	Ssa06	12177879	12201977	+	4	0	NA	NA	((Omy12,Ssa03),(Omy13,Ssa06))	LORe	NA
Ens106s00245.334	NA	Ssal	ENSSSAG00000003095	Ssa06	11888948	11896761	-	4	0	NA	NA	((Omy12,Ssa03),(Omy13,Ssa06))	LORe	NA
Ens106s00245.344	NA	Ssal	ENSSSAG00000089834	Ssa02	92261150	92267545	-	30	14	NA	NA	((Omy13,Ssa02),(Omy17,Ssa12))	LORe	NA
Ens106s00245.344	NA	Ssal	ENSSSAG00000086121	Ssa03	105607619	105704855	+	30	14	NA	NA	NA	NA	NA
Ens106s00245.344	NA	Omyk	ENSOMYG00000064972	Omy13	748364	769867	+	30	14	NA	NA	((Omy13,Ssa02),(Omy17,Ssa12))	LORe	NA
Ens106s00245.344	NA	Ssal	ENSSSAG00000096940	Ssa03	102393503	102517343	+	30	14	NA	NA	NA	NA	NA
Ens106s00245.344	NA	Omyk	ENSOMYG00000001901	Omy07	30114626	30126578	-	30	14	NA	NA	((Omy07,Ssa22),(Omy17,Ssa12))	AORe	NA
Ens106s00245.344	NA	Omyk	ENSOMYG00000001304	Omy07	29728318	29733298	-	30	14	NA	NA	((Omy07,Ssa22),(Omy17,Ssa12))	AORe	NA
Ens106s00245.344	NA	Ssal	ENSSSAG00000100341	Ssa03	102421839	102461335	+	30	14	NA	NA	NA	NA	NA
Ens106s00245.344	NA	Omyk	ENSOMYG00000025097	Omy17	2969762	3045030	-	30	14	NA	NA	((Omy13,Ssa02),(Omy17,Ssa12))	LORe	NA
Ens106s00245.344	NA	Ssal	ENSSSAG00000101089	SsaCAJNNT020001288.1	154507	199455	-	30	14	NA	NA	NA	NA	NA
Ens106s00245.344	NA	Ssal	ENSSSAG00000112672	SsaCAJNNT020001415.1	38801	41165	+	30	14	NA	NA	NA	NA	NA
Ens106s00245.344	NA	Ssal	ENSSSAG00000095108	SsaCAJNNT020002131.1	157044	163761	+	30	14	NA	NA	NA	NA	NA
Ens106s00245.344	NA	Omyk	ENSOMYG00000004429	Omy13	27016761	27062873	-	30	14	NA	NA	NA	NA	NA
Ens106s00245.344	NA	Omyk	ENSOMYG00000004469	Omy13	27155128	27170800	+	30	14	NA	NA	NA	NA	NA
Ens106s00245.344	NA	Omyk	ENSOMYG00000001395	Omy07	29278352	29282316	-	30	14	NA	NA	NA	NA	NA
Ens106s00245.344	NA	Ssal	ENSSSAG00000087091	Ssa02	86577704	86592392	+	30	14	NA	NA	NA	NA	NA
Ens106s00245.344	NA	Ssal	ENSSSAG00000102561	Ssa02	86853783	87136849	-	30	14	NA	NA	NA	NA	NA
Ens106s00245.344	NA	Ssal	ENSSSAG00000097665	Ssa01	122997183	123005250	-	30	14	NA	NA	((Omy05,Ssa01),(Omy12,Ssa13))	AORe	NA
Ens106s00245.344	NA	Ssal	ENSSSAG00000115972	SsaCAJNNT020002477.1	7142	8418	+	30	14	NA	NA	NA	NA	NA
Ens106s00245.344	NA	Ssal	ENSSSAG00000091150	Ssa02	85981022	86058928	-	30	14	NA	NA	NA	NA	NA
Ens106s00245.344	NA	Ssal	ENSSSAG00000100800	SsaCAJNNT020004193.1	299653	308876	+	30	14	NA	NA	NA	NA	NA
Ens106s00245.344	NA	Ssal	ENSSSAG00000122181	SsaCAJNNT020001363.1	7459	14493	-	30	14	NA	NA	NA	NA	NA
Ens106s00245.344	NA	Ssal	ENSSSAG00000085040	SsaCAJNNT020004193.1	366443	372756	+	30	14	NA	NA	NA	NA	NA
Ens106s00245.344	NA	Ssal	ENSSSAG00000093058	Ssa02	91433121	91562369	-	30	14	NA	NA	((Omy13,Ssa02),(Omy17,Ssa12))	LORe	NA
Ens106s00245.344	NA	Ssal	ENSSSAG00000112960	SsaCAJNNT020004199.1	325582	463358	+	30	14	NA	NA	NA	NA	NA
Ens106s00245.344	NA	Omyk	ENSOMYG00000003486	Omy13	27525982	27536762	+	30	14	NA	NA	NA	NA	NA
Ens106s00245.344	NA	Ssal	ENSSSAG00000092016	Ssa02	89703949	89763284	+	30	14	NA	NA	NA	NA	NA
Ens106s00245.344	NA	Ssal	ENSSSAG00000099701	SsaCAJNNT020002412.1	14218	85586	+	30	14	NA	NA	NA	NA	NA
Ens106s00245.344	NA	Ssal	ENSSSAG00000101440	SsaCAJNNT020000874.1	76149	87523	-	30	14	NA	NA	NA	NA	NA
Ens106s00245.344	NA	Ssal	ENSSSAG00000122211	SsaCAJNNT020001768.1	149109	181922	-	30	14	NA	NA	NA	NA	NA
Ens106s00245.344	NA	Ssal	ENSSSAG00000088148	SsaCAJNNT020002092.1	24557	54188	-	30	14	NA	NA	NA	NA	NA
Ens106s00245.344	NA	Omyk	ENSOMYG00000052186	Omy04	4136157	4240645	+	30	14	NA	NA	((Omy04,Ssa06),(Omy08,Ssa15))	AORe	NA
Ens106s00245.344	NA	Omyk	ENSOMYG00000046987	Omy04	4291873	4299318	-	30	14	NA	NA	((Omy04,Ssa06),(Omy08,Ssa15))	AORe	NA
Ens106s00245.344	NA	Ssal	ENSSSAG00000088652	SsaCAJNNT020002407.1	86583	92808	-	30	14	NA	NA	NA	NA	NA
Ens106s00245.344	NA	Ssal	ENSSSAG00000100608	SsaCAJNNT020000890.1	550340	555723	-	30	14	NA	NA	NA	NA	NA
Ens106s00245.344	NA	Omyk	ENSOMYG00000003340	Omy13	26972420	27120286	+	30	14	NA	NA	NA	NA	NA
Ens106s00245.344	NA	Ssal	ENSSSAG00000105073	SsaCAJNNT020002049.1	426903	441852	-	30	14	NA	NA	NA	NA	NA
Ens106s00245.344	NA	Omyk	ENSOMYG00000068834	Omy13	1301784	1333436	+	30	14	NA	NA	((Omy13,Ssa02),(Omy17,Ssa12))	LORe	NA
Ens106s00245.344	NA	Omyk	ENSOMYG00000039838	Omy13	26675566	26690345	+	30	14	NA	NA	NA	NA	NA
Ens106s00245.344	NA	Omyk	ENSOMYG00000048020	Omy17	3198323	3205322	-	30	14	NA	NA	((Omy13,Ssa02),(Omy17,Ssa12))	LORe	NA
Ens106s00245.344	NA	Ssal	ENSSSAG00000083202	SsaCAJNNT020002115.1	131052	150377	-	30	14	NA	NA	NA	NA	NA
Ens106s00245.344	NA	Ssal	ENSSSAG00000118817	SsaCAJNNT020001653.1	194898	219985	-	30	14	NA	NA	NA	NA	NA
Ens106s00245.344	NA	Ssal	ENSSSAG00000101108	SsaCAJNNT020002050.1	31624	37443	+	30	14	NA	NA	NA	NA	NA
Ens106s00245.344	NA	Ssal	ENSSSAG00000086955	SsaCAJNNT020002049.1	329230	357154	+	30	14	NA	NA	NA	NA	NA
Ens106s00245.344	NA	Ssal	ENSSSAG00000057286	SsaCAJNNT020004195.1	77691	103520	-	30	14	NA	NA	NA	NA	NA
Ens106s00245.446	NA	Ssal	ENSSSAG00000116297	SsaCAJNNT020001370.1	609757	642518	-	1	0	NA	NA	NA	NA	NA
Ens106s00245.447	NA	Omyk	ENSOMYG00000072519	Omy17	3005178	3117284	+	1	1	NA	NA	((Omy13,Ssa02),(Omy17,Ssa12))	LORe	NA
Ens106s00245.447	NA	Ssal	ENSSSAG00000114588	SsaCAJNNT020004198.1	655837	692708	-	1	1	NA	NA	NA	NA	NA
Ens106s00246.42	B	Ssal	ENSSSAG00000060993	Ssa11	64822406	64826217	-	1	1	((Omy05,Ssa01),(OmyY,Ssa11))	NA	((Omy05,Ssa01),(OmyY,Ssa11))	AORe	FALSE
Ens106s00246.42	B	Omyk	ENSOMYG00000034037	OmyY	1874209	1875922	+	1	1	((Omy05,Ssa01),(OmyY,Ssa11))	NA	((Omy05,Ssa01),(OmyY,Ssa11))	AORe	FALSE
Ens106s00246.48	A	Omyk	ENSOMYG00000005094	Omy06	45904068	45907159	-	2	2	((Omy06,Ssa24),(Omy11,Ssa15))	AORe	((Omy06,Ssa24),(Omy11,Ssa15))	AORe	NA
Ens106s00246.48	A	Ssal	ENSSSAG00000047946	Ssa24	1241480	1250965	+	2	2	((Omy06,Ssa24),(Omy11,Ssa15))	AORe	((Omy06,Ssa24),(Omy11,Ssa15))	AORe	NA
Ens106s00246.48	B	Ssal	ENSSSAG00000045448	Ssa15	1273572	1276931	-	2	2	((Omy06,Ssa24),(Omy11,Ssa15))	AORe	((Omy06,Ssa24),(Omy11,Ssa15))	AORe	NA
Ens106s00246.48	B	Omyk	ENSOMYG00000013079	Omy11	76250400	76253697	-	2	2	((Omy06,Ssa24),(Omy11,Ssa15))	AORe	((Omy06,Ssa24),(Omy11,Ssa15))	AORe	NA
Ens106s00247.27	A	Ssal	ENSSSAG00000009468	Ssa19	70875260	70879626	+	2	2	((Omy11,Ssa19),(Omy15,Ssa29))	AORe	((Omy11,Ssa19),(Omy15,Ssa29))	AORe	NA
Ens106s00247.27	A	Omyk	ENSOMYG00000037172	Omy11	15526423	15529126	-	2	2	((Omy11,Ssa19),(Omy15,Ssa29))	AORe	((Omy11,Ssa19),(Omy15,Ssa29))	AORe	NA
Ens106s00247.27	B	Ssal	ENSSSAG00000060203	Ssa29	26213283	26215669	-	2	2	((Omy11,Ssa19),(Omy15,Ssa29))	AORe	((Omy11,Ssa19),(Omy15,Ssa29))	AORe	NA
Ens106s00247.27	B	Omyk	ENSOMYG00000012541	Omy15	15096316	15098692	+	2	2	((Omy11,Ssa19),(Omy15,Ssa29))	AORe	((Omy11,Ssa19),(Omy15,Ssa29))	AORe	NA
Ens106s00248.99	A	Omyk	ENSOMYG00000056241	Omy09	70523662	70532309	-	2	2	((Omy09,Ssa15),(Omy16,Ssa13))	AORe	((Omy09,Ssa15),(Omy16,Ssa13))	AORe	NA
Ens106s00248.99	A	Ssal	ENSSSAG00000093942	Ssa15	100686466	100700237	-	2	2	((Omy09,Ssa15),(Omy16,Ssa13))	AORe	((Omy09,Ssa15),(Omy16,Ssa13))	AORe	NA
Ens106s00248.99	B	Ssal	ENSSSAG00000113516	Ssa13	10924570	10930454	+	2	2	((Omy09,Ssa15),(Omy16,Ssa13))	AORe	((Omy09,Ssa15),(Omy16,Ssa13))	AORe	NA
Ens106s00248.99	B	Omyk	ENSOMYG00000061175	Omy16	70216658	70221682	-	2	2	((Omy09,Ssa15),(Omy16,Ssa13))	AORe	((Omy09,Ssa15),(Omy16,Ssa13))	AORe	NA
Ens106s00248.113	B	Ssal	ENSSSAG00000092193	Ssa13	28928179	28937268	-	2	2	((Omy09,Ssa15),(Omy16,Ssa13))	AORe	((Omy09,Ssa15),(Omy16,Ssa13))	AORe	NA
Ens106s00248.113	B	Omyk	ENSOMYG00000049099	Omy16	53256452	53263629	+	2	2	((Omy09,Ssa15),(Omy16,Ssa13))	AORe	((Omy09,Ssa15),(Omy16,Ssa13))	AORe	NA
Ens106s00248.113	A	Ssal	ENSSSAG00000075718	Ssa15	69806769	69816731	-	2	2	((Omy09,Ssa15),(Omy16,Ssa13))	AORe	((Omy09,Ssa15),(Omy16,Ssa13))	AORe	NA
Ens106s00248.113	A	Omyk	ENSOMYG00000019167	Omy09	42599763	42612262	-	2	2	((Omy09,Ssa15),(Omy16,Ssa13))	AORe	((Omy09,Ssa15),(Omy16,Ssa13))	AORe	NA
Ens106s00248.131	A	Omyk	ENSOMYG00000025156	Omy08	70982028	70997528	-	2	2	((Omy08,Ssa14),(Omy28,Ssa03))	AORe	((Omy08,Ssa14),(Omy28,Ssa03))	AORe	NA
Ens106s00248.131	A	Ssal	ENSSSAG00000039804	Ssa14	30753288	30773752	-	2	2	((Omy08,Ssa14),(Omy28,Ssa03))	AORe	((Omy08,Ssa14),(Omy28,Ssa03))	AORe	NA
Ens106s00248.131	B	Ssal	ENSSSAG00000071153	Ssa03	32688021	32709858	-	2	2	((Omy08,Ssa14),(Omy28,Ssa03))	AORe	((Omy08,Ssa14),(Omy28,Ssa03))	AORe	NA
Ens106s00248.131	B	Omyk	ENSOMYG00000041965	Omy28	13883820	13907864	+	2	2	((Omy08,Ssa14),(Omy28,Ssa03))	AORe	((Omy08,Ssa14),(Omy28,Ssa03))	AORe	NA
Ens106s00248.152	B	Ssal	ENSSSAG00000084785	Ssa15	35789299	35813865	+	2	2	((Omy04,Ssa06),(Omy08,Ssa15))	AORe	((Omy04,Ssa06),(Omy08,Ssa15))	AORe	NA
Ens106s00248.152	B	Omyk	ENSOMYG00000044021	Omy08	18924619	18935038	+	2	2	((Omy04,Ssa06),(Omy08,Ssa15))	AORe	((Omy04,Ssa06),(Omy08,Ssa15))	AORe	NA
Ens106s00248.152	A	Ssal	ENSSSAG00000074593	Ssa06	60239881	60250756	+	2	2	((Omy04,Ssa06),(Omy08,Ssa15))	AORe	((Omy04,Ssa06),(Omy08,Ssa15))	AORe	NA
Ens106s00248.152	A	Omyk	ENSOMYG00000013117	Omy04	14991949	15000570	+	2	2	((Omy04,Ssa06),(Omy08,Ssa15))	AORe	((Omy04,Ssa06),(Omy08,Ssa15))	AORe	NA
Ens106s00248.171	B	Ssal	ENSSSAG00000026224	Ssa09	1161256	1170017	-	1	1	((Omy19,Ssa01),(Omy25,Ssa09))	NA	((Omy19,Ssa01),(Omy25,Ssa09))	AORe	FALSE
Ens106s00248.171	B	Omyk	ENSOMYG00000024784	Omy25	953585	963844	-	1	1	((Omy19,Ssa01),(Omy25,Ssa09))	NA	((Omy19,Ssa01),(Omy25,Ssa09))	AORe	FALSE
Ens106s00249.208	NA	Ssal	ENSSSAG00000050158	Ssa26	3004119	3009089	-	2	2	NA	NA	NA	NA	NA
Ens106s00249.208	NA	Omyk	ENSOMYG00000022045	Omy06	50805332	50808292	-	2	2	NA	NA	NA	NA	NA
Ens106s00249.208	NA	Omyk	ENSOMYG00000045179	Omy11	38880128	38910755	-	2	2	NA	NA	((Omy06,Ssa24),(Omy11,Ssa20))	AORe	NA
Ens106s00249.208	NA	Ssal	ENSSSAG00000111634	Ssa20	5979340	6016589	-	2	2	NA	NA	((Omy06,Ssa24),(Omy11,Ssa20))	AORe	NA
Ens106s00249.223	A	Omyk	ENSOMYG00000031016	Omy05	44374818	44393187	+	2	2	((Omy05,Ssa01),(Omy12,Ssa13))	AORe	((Omy05,Ssa01),(Omy12,Ssa13))	AORe	NA
Ens106s00249.223	A	Ssal	ENSSSAG00000107374	Ssa01	126851287	126882166	-	2	2	((Omy05,Ssa01),(Omy12,Ssa13))	AORe	((Omy05,Ssa01),(Omy12,Ssa13))	AORe	NA
Ens106s00249.223	B	Omyk	ENSOMYG00000026894	Omy12	14183846	14189012	-	2	2	((Omy05,Ssa01),(Omy12,Ssa13))	AORe	((Omy05,Ssa01),(Omy12,Ssa13))	AORe	NA
Ens106s00249.223	B	Ssal	ENSSSAG00000099689	Ssa13	99697367	99708513	+	2	2	((Omy05,Ssa01),(Omy12,Ssa13))	AORe	((Omy05,Ssa01),(Omy12,Ssa13))	AORe	NA
Ens106s00249.244	B	Ssal	ENSSSAG00000093405	Ssa03	40152876	40165417	-	1	2	((Omy08,Ssa14),(Omy28,Ssa03))	NA	((Omy08,Ssa14),(Omy28,Ssa03))	AORe	NA
Ens106s00249.244	B	Omyk	ENSOMYG00000066967	Omy28	6948435	6961360	+	1	2	((Omy08,Ssa14),(Omy28,Ssa03))	NA	((Omy08,Ssa14),(Omy28,Ssa03))	AORe	NA
Ens106s00249.244	A	Omyk	ENSOMYG00000019717	Omy08	78668465	78671743	-	1	2	((Omy08,Ssa14),(Omy28,Ssa03))	NA	((Omy08,Ssa14),(Omy28,Ssa03))	AORe	NA
Ens106s00249.258	A	Ssal	ENSSSAG00000082290	Ssa10	21306588	21317290	+	1	2	((Omy05,Ssa10),(Omy30,Ssa23))	NA	((Omy05,Ssa10),(Omy30,Ssa23))	AORe	NA
Ens106s00249.258	A	Omyk	ENSOMYG00000025237	Omy05	62797878	62800166	+	1	2	((Omy05,Ssa10),(Omy30,Ssa23))	NA	((Omy05,Ssa10),(Omy30,Ssa23))	AORe	NA
Ens106s00249.258	B	Omyk	ENSOMYG00000058826	Omy30	16362913	16367268	+	1	2	((Omy05,Ssa10),(Omy30,Ssa23))	NA	((Omy05,Ssa10),(Omy30,Ssa23))	AORe	NA
Ens106s00250.118	A	Ssal	ENSSSAG00000118852	Ssa10	38039839	38073723	+	2	1	((Omy05,Ssa10),(Omy30,Ssa23))	NA	((Omy05,Ssa10),(Omy30,Ssa23))	AORe	NA
Ens106s00250.118	B	Ssal	ENSSSAG00000063782	Ssa23	15161779	15162729	-	2	1	((Omy05,Ssa10),(Omy30,Ssa23))	NA	((Omy05,Ssa10),(Omy30,Ssa23))	AORe	NA
Ens106s00250.118	B	Omyk	ENSOMYG00000027127	Omy30	33617224	33618168	+	2	1	((Omy05,Ssa10),(Omy30,Ssa23))	NA	((Omy05,Ssa10),(Omy30,Ssa23))	AORe	NA
Ens106s00250.130	B	Ssal	ENSSSAG00000111229	Ssa03	14484618	14508965	-	2	2	((Omy08,Ssa14),(Omy28,Ssa03))	AORe	((Omy08,Ssa14),(Omy28,Ssa03))	AORe	NA
Ens106s00250.130	B	Omyk	ENSOMYG00000077449	Omy28	30882879	30900602	+	2	2	((Omy08,Ssa14),(Omy28,Ssa03))	AORe	((Omy08,Ssa14),(Omy28,Ssa03))	AORe	NA
Ens106s00250.130	A	Ssal	ENSSSAG00000119035	Ssa14	12123543	12141231	-	2	2	((Omy08,Ssa14),(Omy28,Ssa03))	AORe	((Omy08,Ssa14),(Omy28,Ssa03))	AORe	NA
Ens106s00250.130	A	Omyk	ENSOMYG00000011045	Omy08	53462017	53477512	-	2	2	((Omy08,Ssa14),(Omy28,Ssa03))	AORe	((Omy08,Ssa14),(Omy28,Ssa03))	AORe	NA
Ens106s00250.151	B	Ssal	ENSSSAG00000071191	Ssa10	19176709	19196504	-	2	2	((Omy01,Ssa16),(Omy05,Ssa10))	AORe	((Omy01,Ssa16),(Omy05,Ssa10))	AORe	NA
Ens106s00250.151	B	Omyk	ENSOMYG00000050465	Omy05	60608235	60612397	-	2	2	((Omy01,Ssa16),(Omy05,Ssa10))	AORe	((Omy01,Ssa16),(Omy05,Ssa10))	AORe	NA
Ens106s00250.151	A	Omyk	ENSOMYG00000070591	Omy01	19736164	19794439	-	2	2	((Omy01,Ssa16),(Omy05,Ssa10))	AORe	((Omy01,Ssa16),(Omy05,Ssa10))	AORe	NA
Ens106s00250.151	A	Ssal	ENSSSAG00000110552	Ssa16	40100237	40144094	+	2	2	((Omy01,Ssa16),(Omy05,Ssa10))	AORe	((Omy01,Ssa16),(Omy05,Ssa10))	AORe	NA
Ens106s00250.167	A	Omyk	ENSOMYG00000003383	Omy08	84964499	84966920	+	1	1	((Omy08,Ssa14),(Omy28,Ssa03))	NA	((Omy08,Ssa14),(Omy28,Ssa03))	AORe	FALSE
Ens106s00250.167	A	Ssal	ENSSSAG00000093470	Ssa14	46200786	46226802	+	1	1	((Omy08,Ssa14),(Omy28,Ssa03))	NA	((Omy08,Ssa14),(Omy28,Ssa03))	AORe	FALSE
Ens106s00250.183	NA	Ssal	ENSSSAG00000075744	Ssa24	39315585	39321701	+	1	1	NA	NA	NA	NA	NA
Ens106s00250.183	NA	Omyk	ENSOMYG00000004348	Omy06	9194609	9196152	-	1	1	NA	NA	NA	NA	NA
Ens106s00250.193	A	Ssal	ENSSSAG00000002112	Ssa01	133005319	133015822	+	2	2	((Omy05,Ssa01),(Omy12,Ssa13))	AORe	((Omy05,Ssa01),(Omy12,Ssa13))	AORe	NA
Ens106s00250.193	A	Omyk	ENSOMYG00000023974	Omy05	38321298	38327035	-	2	2	((Omy05,Ssa01),(Omy12,Ssa13))	AORe	((Omy05,Ssa01),(Omy12,Ssa13))	AORe	NA
Ens106s00250.193	B	Omyk	ENSOMYG00000028767	Omy12	20669743	20693828	+	2	2	((Omy05,Ssa01),(Omy12,Ssa13))	AORe	((Omy05,Ssa01),(Omy12,Ssa13))	AORe	NA
Ens106s00250.193	B	Ssal	ENSSSAG00000098062	Ssa13	92368323	92434545	-	2	2	((Omy05,Ssa01),(Omy12,Ssa13))	AORe	((Omy05,Ssa01),(Omy12,Ssa13))	AORe	NA
Ens106s00250.208	NA	Omyk	ENSOMYG00000062018	Omy13	11115449	11116361	-	2	4	NA	NA	((Omy13,Ssa02),(Omy17,Ssa12))	LORe	NA
Ens106s00250.208	NA	Omyk	ENSOMYG00000004162	Omy17	18720872	18722538	-	2	4	NA	NA	((Omy13,Ssa02),(Omy17,Ssa12))	LORe	NA
Ens106s00250.208	NA	Omyk	ENSOMYG00000052456	OmyJAAXML020000756.1	1223	2133	+	2	4	NA	NA	NA	NA	NA
Ens106s00250.208	NA	Omyk	ENSOMYG00000072557	OmyJAAXML020000751.1	11204	12115	+	2	4	NA	NA	NA	NA	NA
Ens106s00250.208	NA	Ssal	ENSSSAG00000004778	Ssa12	21133908	21149596	-	2	4	NA	NA	((Omy13,Ssa02),(Omy17,Ssa12))	LORe	NA
Ens106s00250.208	NA	Ssal	ENSSSAG00000100480	Ssa02	66169275	66250352	+	2	4	NA	NA	((Omy13,Ssa02),(Omy17,Ssa12))	LORe	NA
Ens106s00251.94	A	Ssal	ENSSSAG00000071998	Ssa26	27110566	27113882	+	2	2	((Omy06,Ssa26),(Omy26,Ssa11))	AORe	((Omy06,Ssa26),(Omy26,Ssa11))	AORe	NA
Ens106s00251.94	A	Omyk	ENSOMYG00000029175	Omy06	74505075	74508553	+	2	2	((Omy06,Ssa26),(Omy26,Ssa11))	AORe	((Omy06,Ssa26),(Omy26,Ssa11))	AORe	NA
Ens106s00251.94	B	Ssal	ENSSSAG00000069706	Ssa11	26745734	26749703	+	2	2	((Omy06,Ssa26),(Omy26,Ssa11))	AORe	((Omy06,Ssa26),(Omy26,Ssa11))	AORe	NA
Ens106s00251.94	B	Omyk	ENSOMYG00000041588	Omy26	34748876	34751459	+	2	2	((Omy06,Ssa26),(Omy26,Ssa11))	AORe	((Omy06,Ssa26),(Omy26,Ssa11))	AORe	NA
Ens106s00251.114	B	Ssal	ENSSSAG00000071627	Ssa20	16090388	16095646	-	2	1	((Omy06,Ssa24),(Omy11,Ssa20))	NA	((Omy06,Ssa24),(Omy11,Ssa20))	AORe	NA
Ens106s00251.114	A	Ssal	ENSSSAG00000063053	Ssa24	28705258	28716980	+	2	1	((Omy06,Ssa24),(Omy11,Ssa20))	NA	((Omy06,Ssa24),(Omy11,Ssa20))	AORe	NA
Ens106s00251.114	A	Omyk	ENSOMYG00000026734	Omy06	19373945	19379405	-	2	1	((Omy06,Ssa24),(Omy11,Ssa20))	NA	((Omy06,Ssa24),(Omy11,Ssa20))	AORe	NA
Ens106s00251.129	B	Omyk	ENSOMYG00000045123	Omy23	13454036	13476663	+	2	2	((Omy01,Ssa18),(Omy23,Ssa01))	AORe	((Omy01,Ssa18),(Omy23,Ssa01))	AORe	NA
Ens106s00251.129	B	Ssal	ENSSSAG00000115170	Ssa01	52522010	52540625	+	2	2	((Omy01,Ssa18),(Omy23,Ssa01))	AORe	((Omy01,Ssa18),(Omy23,Ssa01))	AORe	NA
Ens106s00251.129	A	Omyk	ENSOMYG00000015863	Omy01	62736341	62738785	+	2	2	((Omy01,Ssa18),(Omy23,Ssa01))	AORe	((Omy01,Ssa18),(Omy23,Ssa01))	AORe	NA
Ens106s00251.129	A	Ssal	ENSSSAG00000053814	Ssa18	8464822	8479742	+	2	2	((Omy01,Ssa18),(Omy23,Ssa01))	AORe	((Omy01,Ssa18),(Omy23,Ssa01))	AORe	NA
Ens106s00251.150	B	Omyk	ENSOMYG00000028682	Omy25	17990143	17991723	-	2	2	((Omy19,Ssa01),(Omy25,Ssa09))	AORe	((Omy19,Ssa01),(Omy25,Ssa09))	AORe	NA
Ens106s00251.150	B	Ssal	ENSSSAG00000004918	Ssa09	19091300	19100604	-	2	2	((Omy19,Ssa01),(Omy25,Ssa09))	AORe	((Omy19,Ssa01),(Omy25,Ssa09))	AORe	NA
Ens106s00251.150	A	Ssal	ENSSSAG00000043462	Ssa01	25273027	25280780	-	2	2	((Omy19,Ssa01),(Omy25,Ssa09))	AORe	((Omy19,Ssa01),(Omy25,Ssa09))	AORe	NA
Ens106s00251.150	A	Omyk	ENSOMYG00000022638	Omy19	44986639	44994154	+	2	2	((Omy19,Ssa01),(Omy25,Ssa09))	AORe	((Omy19,Ssa01),(Omy25,Ssa09))	AORe	NA
Ens106s00251.160	NA	Omyk	ENSOMYG00000028677	Omy25	17985141	17986715	-	0	1	NA	NA	((Omy19,Ssa01),(Omy25,Ssa09))	AORe	NA
Ens106s00252.122	NA	Ssal	ENSSSAG00000003450	Ssa02	83601902	83635755	+	7	6	NA	NA	((Omy13,Ssa02),(Omy17,Ssa12))	LORe	NA
Ens106s00252.122	NA	Ssal	ENSSSAG00000009258	Ssa02	83569791	83601785	+	7	6	NA	NA	((Omy13,Ssa02),(Omy17,Ssa12))	LORe	NA
Ens106s00252.122	NA	Ssal	ENSSSAG00000003521	SsaCAJNNT020003380.1	13315	16271	+	7	6	NA	NA	NA	NA	NA
Ens106s00252.122	NA	Ssal	ENSSSAG00000087972	Ssa02	83525680	83568264	+	7	6	NA	NA	((Omy13,Ssa02),(Omy17,Ssa12))	LORe	NA
Ens106s00252.122	NA	Omyk	ENSOMYG00000027945	Omy17	4896677	4909226	-	7	6	NA	NA	((Omy13,Ssa02),(Omy17,Ssa12))	LORe	NA
Ens106s00252.122	NA	Omyk	ENSOMYG00000027776	Omy17	4845311	4887650	-	7	6	NA	NA	((Omy13,Ssa02),(Omy17,Ssa12))	LORe	NA
Ens106s00252.122	NA	Omyk	ENSOMYG00000061833	Omy17	4776186	4935286	-	7	6	NA	NA	((Omy13,Ssa02),(Omy17,Ssa12))	LORe	NA
Ens106s00252.122	NA	Ssal	ENSSSAG00000003527	Ssa12	5206221	5254098	+	7	6	NA	NA	((Omy13,Ssa02),(Omy17,Ssa12))	LORe	NA
Ens106s00252.122	NA	Ssal	ENSSSAG00000015381	Ssa02	83492223	83513078	-	7	6	NA	NA	((Omy13,Ssa02),(Omy17,Ssa12))	LORe	NA
Ens106s00252.122	NA	Omyk	ENSOMYG00000075646	Omy17	4945154	4973018	+	7	6	NA	NA	((Omy13,Ssa02),(Omy17,Ssa12))	LORe	NA
Ens106s00252.122	NA	Omyk	ENSOMYG00000075259	OmyJAAXML020000294.1	95439	133252	-	7	6	NA	NA	NA	NA	NA
Ens106s00252.122	NA	Ssal	ENSSSAG00000003554	Ssa12	5190185	5217642	-	7	6	NA	NA	((Omy13,Ssa02),(Omy17,Ssa12))	LORe	NA
Ens106s00252.122	NA	Omyk	ENSOMYG00000060048	OmyJAAXML020000294.1	142756	231172	+	7	6	NA	NA	NA	NA	NA
Ens106s00252.169	B	Omyk	ENSOMYG00000033405	Omy16	65720731	65740436	-	1	1	((Omy09,Ssa15),(Omy16,Ssa13))	NA	((Omy09,Ssa15),(Omy16,Ssa13))	AORe	FALSE
Ens106s00252.169	B	Ssal	ENSSSAG00000075682	Ssa13	15662967	15712603	+	1	1	((Omy09,Ssa15),(Omy16,Ssa13))	NA	((Omy09,Ssa15),(Omy16,Ssa13))	AORe	FALSE
Ens106s00253.121	A	Omyk	ENSOMYG00000027732	Omy08	88184618	88330871	-	2	2	((Omy08,Ssa14),(Omy28,Ssa03))	AORe	((Omy08,Ssa14),(Omy28,Ssa03))	AORe	NA
Ens106s00253.121	A	Ssal	ENSSSAG00000099894	Ssa14	49823915	50109566	-	2	2	((Omy08,Ssa14),(Omy28,Ssa03))	AORe	((Omy08,Ssa14),(Omy28,Ssa03))	AORe	NA
Ens106s00253.121	B	Ssal	ENSSSAG00000104144	Ssa03	4323965	4463029	+	2	2	((Omy08,Ssa14),(Omy28,Ssa03))	AORe	((Omy08,Ssa14),(Omy28,Ssa03))	AORe	NA
Ens106s00253.121	B	Omyk	ENSOMYG00000069930	Omy28	40057679	40102558	-	2	2	((Omy08,Ssa14),(Omy28,Ssa03))	AORe	((Omy08,Ssa14),(Omy28,Ssa03))	AORe	NA
Ens106s00253.144	NA	Omyk	ENSOMYG00000052485	Omy02	11328601	11371484	+	1	1	NA	NA	((Omy02,Ssa05),(Omy03,Ssa02))	LORe	NA
Ens106s00253.144	NA	Ssal	ENSSSAG00000092952	SsaCAJNNT020001074.1	95310	121583	+	1	1	NA	NA	NA	NA	NA
Ens106s00253.156	NA	Ssal	ENSSSAG00000104075	SsaCAJNNT020001078.1	165697	180638	-	2	1	NA	NA	NA	NA	NA
Ens106s00253.156	NA	Ssal	ENSSSAG00000009619	SsaCAJNNT020001074.1	80110	93877	+	2	1	NA	NA	NA	NA	NA
Ens106s00253.156	NA	Omyk	ENSOMYG00000047968	Omy02	11308135	11321538	+	2	1	NA	NA	((Omy02,Ssa05),(Omy03,Ssa02))	LORe	NA
Ens106s00253.173	B	Ssal	ENSSSAG00000054629	Ssa15	43809513	43823677	+	2	2	((Omy04,Ssa06),(Omy08,Ssa15))	AORe	((Omy04,Ssa06),(Omy08,Ssa15))	AORe	NA
Ens106s00253.173	B	Omyk	ENSOMYG00000009587	Omy08	26381719	26385523	+	2	2	((Omy04,Ssa06),(Omy08,Ssa15))	AORe	((Omy04,Ssa06),(Omy08,Ssa15))	AORe	NA
Ens106s00253.173	A	Ssal	ENSSSAG00000007742	Ssa06	68207255	68219692	+	2	2	((Omy04,Ssa06),(Omy08,Ssa15))	AORe	((Omy04,Ssa06),(Omy08,Ssa15))	AORe	NA
Ens106s00253.173	A	Omyk	ENSOMYG00000018294	Omy04	22450640	22456933	+	2	2	((Omy04,Ssa06),(Omy08,Ssa15))	AORe	((Omy04,Ssa06),(Omy08,Ssa15))	AORe	NA
Ens106s00253.190	A	Ssal	ENSSSAG00000070314	Ssa15	68629936	68699848	+	2	2	((Omy09,Ssa15),(Omy16,Ssa13))	AORe	((Omy09,Ssa15),(Omy16,Ssa13))	AORe	NA
Ens106s00253.190	A	Omyk	ENSOMYG00000047784	Omy09	41497701	41575993	+	2	2	((Omy09,Ssa15),(Omy16,Ssa13))	AORe	((Omy09,Ssa15),(Omy16,Ssa13))	AORe	NA
Ens106s00253.190	B	Omyk	ENSOMYG00000028763	Omy16	54168096	54236208	-	2	2	((Omy09,Ssa15),(Omy16,Ssa13))	AORe	((Omy09,Ssa15),(Omy16,Ssa13))	AORe	NA
Ens106s00253.190	B	Ssal	ENSSSAG00000075535	Ssa13	27852349	27925171	+	2	2	((Omy09,Ssa15),(Omy16,Ssa13))	AORe	((Omy09,Ssa15),(Omy16,Ssa13))	AORe	NA
Ens106s00253.207	B	Omyk	ENSOMYG00000008330	Omy16	46294628	46316126	+	2	2	((Omy09,Ssa15),(Omy16,Ssa13))	AORe	((Omy09,Ssa15),(Omy16,Ssa13))	AORe	NA
Ens106s00253.207	B	Ssal	ENSSSAG00000107707	Ssa13	36278320	36304680	-	2	2	((Omy09,Ssa15),(Omy16,Ssa13))	AORe	((Omy09,Ssa15),(Omy16,Ssa13))	AORe	NA
Ens106s00253.207	A	Ssal	ENSSSAG00000073542	Ssa15	87396197	87411932	-	2	2	((Omy09,Ssa15),(Omy16,Ssa13))	AORe	((Omy09,Ssa15),(Omy16,Ssa13))	AORe	NA
Ens106s00253.207	A	Omyk	ENSOMYG00000054576	Omy09	59168528	59178513	-	2	2	((Omy09,Ssa15),(Omy16,Ssa13))	AORe	((Omy09,Ssa15),(Omy16,Ssa13))	AORe	NA
Ens106s00254.76	B	Ssal	ENSSSAG00000038347	Ssa11	57755987	57764088	-	2	2	((Omy06,Ssa26),(Omy26,Ssa11))	LORe	((Omy06,Ssa26),(Omy26,Ssa11))	LORe	NA
Ens106s00254.76	A	Ssal	ENSSSAG00000058519	Ssa26	54092288	54109518	-	2	2	((Omy06,Ssa26),(Omy26,Ssa11))	LORe	((Omy06,Ssa26),(Omy26,Ssa11))	LORe	NA
Ens106s00254.76	B	Omyk	ENSOMYG00000074816	Omy26	1803073	1808215	+	2	2	((Omy06,Ssa26),(Omy26,Ssa11))	LORe	((Omy06,Ssa26),(Omy26,Ssa11))	LORe	NA
Ens106s00254.76	A	Omyk	ENSOMYG00000062444	Omy06	95617617	95622037	+	2	2	((Omy06,Ssa26),(Omy26,Ssa11))	LORe	((Omy06,Ssa26),(Omy26,Ssa11))	LORe	NA
Ens106s00254.97	NA	Ssal	ENSSSAG00000054441	Ssa27	989539	995964	+	1	0	NA	NA	((Omy18,Ssa27),(Omy32,Ssa14))	AORe	NA
Ens106s00254.99	A	Omyk	ENSOMYG00000041968	Omy18	31116376	31118690	+	0	2	((Omy18,Ssa27),(Omy32,Ssa14))	NA	((Omy18,Ssa27),(Omy32,Ssa14))	AORe	NA
Ens106s00254.99	B	Omyk	ENSOMYG00000005653	Omy32	39977503	39980505	-	0	2	((Omy18,Ssa27),(Omy32,Ssa14))	NA	((Omy18,Ssa27),(Omy32,Ssa14))	AORe	NA
Ens106s00254.112	B	Ssal	ENSSSAG00000053543	Ssa13	104324364	104328910	+	1	1	((Omy05,Ssa01),(Omy12,Ssa13))	NA	((Omy05,Ssa01),(Omy12,Ssa13))	AORe	FALSE
Ens106s00254.112	B	Omyk	ENSOMYG00000016552	Omy12	9989254	9995515	-	1	1	((Omy05,Ssa01),(Omy12,Ssa13))	NA	((Omy05,Ssa01),(Omy12,Ssa13))	AORe	FALSE
Ens106s00254.123	B	Omyk	ENSOMYG00000053448	Omy30	17925492	17926572	-	1	2	((Omy05,Ssa10),(Omy30,Ssa23))	NA	((Omy05,Ssa10),(Omy30,Ssa23))	AORe	NA
Ens106s00254.123	A	Omyk	ENSOMYG00000054974	Omy05	64245108	64246135	-	1	2	((Omy05,Ssa10),(Omy30,Ssa23))	NA	((Omy05,Ssa10),(Omy30,Ssa23))	AORe	NA
Ens106s00254.123	A	Ssal	ENSSSAG00000063439	Ssa10	22676875	22679021	-	1	2	((Omy05,Ssa10),(Omy30,Ssa23))	NA	((Omy05,Ssa10),(Omy30,Ssa23))	AORe	NA
Ens106s00255.98	B	Ssal	ENSSSAG00000110756	Ssa02	40092861	40139574	+	2	2	((Omy02,Ssa05),(Omy03,Ssa02))	AORe	((Omy02,Ssa05),(Omy03,Ssa02))	AORe	NA
Ens106s00255.98	B	Omyk	ENSOMYG00000009234	Omy03	28799395	28839906	+	2	2	((Omy02,Ssa05),(Omy03,Ssa02))	AORe	((Omy02,Ssa05),(Omy03,Ssa02))	AORe	NA
Ens106s00255.98	A	Omyk	ENSOMYG00000036105	Omy02	37347892	37396668	+	2	2	((Omy02,Ssa05),(Omy03,Ssa02))	AORe	((Omy02,Ssa05),(Omy03,Ssa02))	AORe	NA
Ens106s00255.98	A	Ssal	ENSSSAG00000042046	Ssa05	54340892	54418122	-	2	2	((Omy02,Ssa05),(Omy03,Ssa02))	AORe	((Omy02,Ssa05),(Omy03,Ssa02))	AORe	NA
Ens106s00255.116	A	Ssal	ENSSSAG00000029717	Ssa27	36066698	36096565	+	2	2	((Omy18,Ssa27),(Omy32,Ssa14))	AORe	((Omy18,Ssa27),(Omy32,Ssa14))	AORe	NA
Ens106s00255.116	A	Omyk	ENSOMYG00000038158	Omy18	64777004	64817983	+	2	2	((Omy18,Ssa27),(Omy32,Ssa14))	AORe	((Omy18,Ssa27),(Omy32,Ssa14))	AORe	NA
Ens106s00255.116	B	Ssal	ENSSSAG00000009766	Ssa14	79156424	79180821	-	2	2	((Omy18,Ssa27),(Omy32,Ssa14))	AORe	((Omy18,Ssa27),(Omy32,Ssa14))	AORe	NA
Ens106s00255.116	B	Omyk	ENSOMYG00000008287	Omy32	21383032	21388083	+	2	2	((Omy18,Ssa27),(Omy32,Ssa14))	AORe	((Omy18,Ssa27),(Omy32,Ssa14))	AORe	NA
Ens106s00255.55	NA	Ssal	ENSSSAG00000080837	Ssa21	23827169	23843660	+	1	0	NA	NA	((Omy03,Ssa25),(Omy22,Ssa21))	AORe	NA
Ens106s00255.137	A	Ssal	ENSSSAG00000067236	Ssa25	39708629	39813430	-	1	2	((Omy03,Ssa25),(Omy22,Ssa21))	NA	((Omy03,Ssa25),(Omy22,Ssa21))	AORe	NA
Ens106s00255.137	A	Omyk	ENSOMYG00000006709	Omy03	73025371	73034420	-	1	2	((Omy03,Ssa25),(Omy22,Ssa21))	NA	((Omy03,Ssa25),(Omy22,Ssa21))	AORe	NA
Ens106s00255.137	B	Omyk	ENSOMYG00000044887	Omy22	8295107	8311088	-	1	2	((Omy03,Ssa25),(Omy22,Ssa21))	NA	((Omy03,Ssa25),(Omy22,Ssa21))	AORe	NA
Ens106s00255.151	A	Omyk	ENSOMYG00000014240	Omy07	20864423	20868140	+	2	2	((Omy07,Ssa17),(Omy18,Ssa16))	AORe	((Omy07,Ssa17),(Omy18,Ssa16))	AORe	NA
Ens106s00255.151	A	Ssal	ENSSSAG00000054289	Ssa17	14288066	14307355	-	2	2	((Omy07,Ssa17),(Omy18,Ssa16))	AORe	((Omy07,Ssa17),(Omy18,Ssa16))	AORe	NA
Ens106s00255.151	B	Omyk	ENSOMYG00000027174	Omy18	23553764	23564685	+	2	2	((Omy07,Ssa17),(Omy18,Ssa16))	AORe	((Omy07,Ssa17),(Omy18,Ssa16))	AORe	NA
Ens106s00255.151	B	Ssal	ENSSSAG00000066603	Ssa16	67667479	67679424	-	2	2	((Omy07,Ssa17),(Omy18,Ssa16))	AORe	((Omy07,Ssa17),(Omy18,Ssa16))	AORe	NA
Ens106s00255.88	NA	Ssal	ENSSSAG00000030148	Ssa11	4439748	4465220	+	1	0	NA	NA	NA	NA	NA
Ens106s00255.174	NA	Omyk	ENSOMYG00000038128	Omy26	10167083	10183775	-	0	1	NA	NA	((Omy06,Ssa26),(Omy26,Ssa11))	LORe	NA
Ens106s00256.114	NA	Ssal	ENSSSAG00000004613	Ssa12	8593320	8718557	+	2	1	NA	NA	((Omy13,Ssa02),(Omy17,Ssa12))	AORe	NA
Ens106s00256.114	NA	Ssal	ENSSSAG00000113485	Ssa02	79548307	79661315	-	2	1	NA	NA	((Omy13,Ssa02),(Omy17,Ssa12))	AORe	NA
Ens106s00256.114	NA	Omyk	ENSOMYG00000054161	OmyJAAXML020000274.1	546748	551261	-	2	1	NA	NA	NA	NA	NA
Ens106s00256.125	B	Omyk	ENSOMYG00000016880	Omy13	39256311	39276489	-	1	1	((Omy12,Ssa03),(Omy13,Ssa06))	NA	((Omy12,Ssa03),(Omy13,Ssa06))	AORe	FALSE
Ens106s00256.125	B	Ssal	ENSSSAG00000055736	Ssa06	38920343	38945904	+	1	1	((Omy12,Ssa03),(Omy13,Ssa06))	NA	((Omy12,Ssa03),(Omy13,Ssa06))	AORe	FALSE
Ens106s00256.136	A	Ssal	ENSSSAG00000070825	Ssa01	8346616	8433606	+	1	1	((Omy19,Ssa01),(Omy25,Ssa09))	NA	((Omy19,Ssa01),(Omy25,Ssa09))	AORe	FALSE
Ens106s00256.136	A	Omyk	ENSOMYG00000014363	Omy19	60051055	60071501	-	1	1	((Omy19,Ssa01),(Omy25,Ssa09))	NA	((Omy19,Ssa01),(Omy25,Ssa09))	AORe	FALSE
Ens106s00256.153	A	Omyk	ENSOMYG00000002132	Omy02	15802288	15809661	-	2	1	((Omy02,Ssa05),(Omy03,Ssa02))	NA	((Omy02,Ssa05),(Omy03,Ssa02))	LORe	NA
Ens106s00256.153	B	Ssal	ENSSSAG00000052324	Ssa02	16517642	16565536	-	2	1	((Omy02,Ssa05),(Omy03,Ssa02))	NA	((Omy02,Ssa05),(Omy03,Ssa02))	LORe	NA
Ens106s00256.153	A	Ssal	ENSSSAG00000087134	Ssa05	76861135	76881284	+	2	1	((Omy02,Ssa05),(Omy03,Ssa02))	NA	((Omy02,Ssa05),(Omy03,Ssa02))	LORe	NA
Ens106s00256.164	NA	Ssal	ENSSSAG00000097084	Ssa26	16469750	16498973	+	1	0	NA	NA	((Omy06,Ssa26),(Omy26,Ssa11))	AORe	NA
Ens106s00256.172	B	Omyk	ENSOMYG00000021174	Omy26	29057307	29069407	+	2	2	((Omy06,Ssa26),(Omy26,Ssa11))	AORe	((Omy06,Ssa26),(Omy26,Ssa11))	AORe	NA
Ens106s00256.172	A	Ssal	ENSSSAG00000009886	Ssa26	21722787	21734678	+	2	2	((Omy06,Ssa26),(Omy26,Ssa11))	AORe	((Omy06,Ssa26),(Omy26,Ssa11))	AORe	NA
Ens106s00256.172	B	Ssal	ENSSSAG00000039424	Ssa11	21290338	21294901	+	2	2	((Omy06,Ssa26),(Omy26,Ssa11))	AORe	((Omy06,Ssa26),(Omy26,Ssa11))	AORe	NA
Ens106s00256.172	A	Omyk	ENSOMYG00000021166	Omy06	69009711	69011819	+	2	2	((Omy06,Ssa26),(Omy26,Ssa11))	AORe	((Omy06,Ssa26),(Omy26,Ssa11))	AORe	NA
Ens106s00257.99	B	Omyk	ENSOMYG00000075987	Omy17	81937105	81937716	-	2	2	((Omy07,Ssa22),(Omy17,Ssa12))	AORe	((Omy07,Ssa22),(Omy17,Ssa12))	AORe	NA
Ens106s00257.99	B	Ssal	ENSSSAG00000077182	Ssa12	87231297	87264002	-	2	2	((Omy07,Ssa22),(Omy17,Ssa12))	AORe	((Omy07,Ssa22),(Omy17,Ssa12))	AORe	NA
Ens106s00257.99	A	Ssal	ENSSSAG00000089293	Ssa22	9149859	9174398	+	2	2	((Omy07,Ssa22),(Omy17,Ssa12))	AORe	((Omy07,Ssa22),(Omy17,Ssa12))	AORe	NA
Ens106s00257.99	A	Omyk	ENSOMYG00000032361	Omy07	40703818	40704673	+	2	2	((Omy07,Ssa22),(Omy17,Ssa12))	AORe	((Omy07,Ssa22),(Omy17,Ssa12))	AORe	NA
Ens106s00257.114	A	Omyk	ENSOMYG00000012424	Omy09	77698588	77699631	-	2	2	((Omy09,Ssa15),(Omy16,Ssa13))	AORe	((Omy09,Ssa15),(Omy16,Ssa13))	AORe	NA
Ens106s00257.114	A	Ssal	ENSSSAG00000101085	Ssa15	108461010	108504667	+	2	2	((Omy09,Ssa15),(Omy16,Ssa13))	AORe	((Omy09,Ssa15),(Omy16,Ssa13))	AORe	NA
Ens106s00257.114	B	Ssal	ENSSSAG00000041270	Ssa13	1323576	1501729	-	2	2	((Omy09,Ssa15),(Omy16,Ssa13))	AORe	((Omy09,Ssa15),(Omy16,Ssa13))	AORe	NA
Ens106s00257.114	B	Omyk	ENSOMYG00000039569	Omy16	77445633	77446556	+	2	2	((Omy09,Ssa15),(Omy16,Ssa13))	AORe	((Omy09,Ssa15),(Omy16,Ssa13))	AORe	NA
Ens106s00257.130	A	Ssal	ENSSSAG00000106724	Ssa03	72102818	72120360	+	2	2	((Omy12,Ssa03),(Omy13,Ssa06))	LORe	((Omy12,Ssa03),(Omy13,Ssa06))	LORe	NA
Ens106s00257.130	B	Ssal	ENSSSAG00000001402	Ssa06	29741080	29753435	-	2	2	((Omy12,Ssa03),(Omy13,Ssa06))	LORe	((Omy12,Ssa03),(Omy13,Ssa06))	LORe	NA
Ens106s00257.130	A	Omyk	ENSOMYG00000012358	Omy12	81346322	81347926	+	2	2	((Omy12,Ssa03),(Omy13,Ssa06))	LORe	((Omy12,Ssa03),(Omy13,Ssa06))	LORe	NA
Ens106s00257.130	B	Omyk	ENSOMYG00000054248	Omy13	48618851	48620371	+	2	2	((Omy12,Ssa03),(Omy13,Ssa06))	LORe	((Omy12,Ssa03),(Omy13,Ssa06))	LORe	NA
Ens106s00257.149	A	Ssal	ENSSSAG00000049896	Ssa26	25147881	25165060	+	2	2	((Omy06,Ssa26),(Omy26,Ssa11))	LORe	((Omy06,Ssa26),(Omy26,Ssa11))	AORe	NA
Ens106s00257.149	B	Ssal	ENSSSAG00000102604	Ssa11	24775972	24803307	+	2	2	((Omy06,Ssa26),(Omy26,Ssa11))	LORe	((Omy06,Ssa26),(Omy26,Ssa11))	AORe	NA
Ens106s00257.149	A	Omyk	ENSOMYG00000024357	Omy06	72615824	72630644	+	2	2	((Omy06,Ssa26),(Omy26,Ssa11))	LORe	((Omy06,Ssa26),(Omy26,Ssa11))	AORe	NA
Ens106s00257.149	B	Omyk	ENSOMYG00000036728	Omy26	32625653	32642123	+	2	2	((Omy06,Ssa26),(Omy26,Ssa11))	LORe	((Omy06,Ssa26),(Omy26,Ssa11))	AORe	NA
Ens106s00257.168	NA	Omyk	ENSOMYG00000073555	OmyJAAXML020000349.1	156816	273720	+	1	2	NA	NA	NA	NA	NA
Ens106s00257.168	NA	Omyk	ENSOMYG00000064795	OmyJAAXML020000814.1	591174	703247	-	1	2	NA	NA	NA	NA	NA
Ens106s00257.168	NA	Ssal	ENSSSAG00000100579	SsaCAJNNT020000786.1	61849	71012	+	1	2	NA	NA	NA	NA	NA
Ens106s00258.100	B	Omyk	ENSOMYG00000053842	Omy22	50227168	50241915	-	1	1	((Omy03,Ssa25),(Omy22,Ssa21))	NA	((Omy03,Ssa25),(Omy22,Ssa21))	AORe	FALSE
Ens106s00258.100	B	Ssal	ENSSSAG00000009945	Ssa21	55653024	55951283	-	1	1	((Omy03,Ssa25),(Omy22,Ssa21))	NA	((Omy03,Ssa25),(Omy22,Ssa21))	AORe	FALSE
Ens106s00258.110	B	Omyk	ENSOMYG00000034291	Omy18	27974815	27982326	-	2	1	((Omy07,Ssa17),(Omy18,Ssa16))	NA	((Omy07,Ssa17),(Omy18,Ssa16))	AORe	NA
Ens106s00258.110	A	Ssal	ENSSSAG00000060198	Ssa17	9462714	9468060	+	2	1	((Omy07,Ssa17),(Omy18,Ssa16))	NA	((Omy07,Ssa17),(Omy18,Ssa16))	AORe	NA
Ens106s00258.110	B	Ssal	ENSSSAG00000007632	Ssa16	63163577	63169727	+	2	1	((Omy07,Ssa17),(Omy18,Ssa16))	NA	((Omy07,Ssa17),(Omy18,Ssa16))	AORe	NA
Ens106s00258.129	A	Ssal	ENSSSAG00000056447	Ssa22	29136035	29142228	-	2	2	((Omy07,Ssa22),(Omy17,Ssa12))	AORe	((Omy07,Ssa22),(Omy17,Ssa12))	AORe	NA
Ens106s00258.129	A	Omyk	ENSOMYG00000020089	Omy07	59656971	59662769	-	2	2	((Omy07,Ssa22),(Omy17,Ssa12))	AORe	((Omy07,Ssa22),(Omy17,Ssa12))	AORe	NA
Ens106s00258.129	B	Omyk	ENSOMYG00000011358	Omy17	62506339	62528044	+	2	2	((Omy07,Ssa22),(Omy17,Ssa12))	AORe	((Omy07,Ssa22),(Omy17,Ssa12))	AORe	NA
Ens106s00258.129	B	Ssal	ENSSSAG00000055564	Ssa12	66372296	66377277	+	2	2	((Omy07,Ssa22),(Omy17,Ssa12))	AORe	((Omy07,Ssa22),(Omy17,Ssa12))	AORe	NA
Ens106s00258.149	B	Omyk	ENSOMYG00000015495	Omy15	17536894	17644771	+	2	2	((Omy11,Ssa19),(Omy15,Ssa29))	AORe	((Omy11,Ssa19),(Omy15,Ssa29))	AORe	NA
Ens106s00258.149	B	Ssal	ENSSSAG00000079550	Ssa29	23388275	23566849	-	2	2	((Omy11,Ssa19),(Omy15,Ssa29))	AORe	((Omy11,Ssa19),(Omy15,Ssa29))	AORe	NA
Ens106s00258.149	A	Omyk	ENSOMYG00000023621	Omy11	12897081	13023445	-	2	2	((Omy11,Ssa19),(Omy15,Ssa29))	AORe	((Omy11,Ssa19),(Omy15,Ssa29))	AORe	NA
Ens106s00258.149	A	Ssal	ENSSSAG00000074052	Ssa19	73899845	74042666	+	2	2	((Omy11,Ssa19),(Omy15,Ssa29))	AORe	((Omy11,Ssa19),(Omy15,Ssa29))	AORe	NA
Ens106s00258.167	B	Ssal	ENSSSAG00000077147	Ssa03	28700012	28770877	+	2	2	((Omy08,Ssa14),(Omy28,Ssa03))	AORe	((Omy08,Ssa14),(Omy28,Ssa03))	AORe	NA
Ens106s00258.167	B	Omyk	ENSOMYG00000039790	Omy28	17565746	17610844	-	2	2	((Omy08,Ssa14),(Omy28,Ssa03))	AORe	((Omy08,Ssa14),(Omy28,Ssa03))	AORe	NA
Ens106s00258.167	A	Omyk	ENSOMYG00000032010	Omy08	67440809	67472569	+	2	2	((Omy08,Ssa14),(Omy28,Ssa03))	AORe	((Omy08,Ssa14),(Omy28,Ssa03))	AORe	NA
Ens106s00258.167	A	Ssal	ENSSSAG00000077870	Ssa14	27174335	27222943	+	2	2	((Omy08,Ssa14),(Omy28,Ssa03))	AORe	((Omy08,Ssa14),(Omy28,Ssa03))	AORe	NA
Ens106s00260.89	A	Ssal	ENSSSAG00000061391	Ssa10	26348652	26358381	+	2	2	((Omy05,Ssa10),(Omy30,Ssa23))	AORe	((Omy05,Ssa10),(Omy30,Ssa23))	AORe	NA
Ens106s00260.89	A	Omyk	ENSOMYG00000015417	Omy05	67987261	67995212	+	2	2	((Omy05,Ssa10),(Omy30,Ssa23))	AORe	((Omy05,Ssa10),(Omy30,Ssa23))	AORe	NA
Ens106s00260.89	B	Omyk	ENSOMYG00000026674	Omy30	21904313	21917138	+	2	2	((Omy05,Ssa10),(Omy30,Ssa23))	AORe	((Omy05,Ssa10),(Omy30,Ssa23))	AORe	NA
Ens106s00260.89	B	Ssal	ENSSSAG00000011177	Ssa23	27956387	27964159	-	2	2	((Omy05,Ssa10),(Omy30,Ssa23))	AORe	((Omy05,Ssa10),(Omy30,Ssa23))	AORe	NA
Ens106s00260.109	A	Ssal	ENSSSAG00000041603	Ssa01	163260311	163279936	-	1	1	((Omy05,Ssa01),(OmyY,Ssa11))	NA	((Omy05,Ssa01),(OmyY,Ssa11))	AORe	FALSE
Ens106s00260.109	A	Omyk	ENSOMYG00000027175	Omy05	10984888	11005165	+	1	1	((Omy05,Ssa01),(OmyY,Ssa11))	NA	((Omy05,Ssa01),(OmyY,Ssa11))	AORe	FALSE
Ens106s00260.123	A	Ssal	ENSSSAG00000019477	Ssa17	66612283	66616912	+	1	1	((Omy15,Ssa17),(Omy21,Ssa07))	NA	((Omy15,Ssa17),(Omy21,Ssa07))	LORe	NA
Ens106s00260.123	A	Omyk	ENSOMYG00000034780	Omy15	62786932	62791143	+	1	1	((Omy15,Ssa17),(Omy21,Ssa07))	NA	((Omy15,Ssa17),(Omy21,Ssa07))	LORe	NA
Ens106s00260.141	B	Omyk	ENSOMYG00000000939	Omy02	87907504	87911117	-	1	1	((Omy01,Ssa16),(Omy02,Ssa10))	NA	((Omy01,Ssa16),(Omy02,Ssa10))	AORe	FALSE
Ens106s00260.141	B	Ssal	ENSSSAG00000004865	Ssa10	109180796	109200681	-	1	1	((Omy01,Ssa16),(Omy02,Ssa10))	NA	((Omy01,Ssa16),(Omy02,Ssa10))	AORe	FALSE
Ens106s00260.153	B	Omyk	ENSOMYG00000034304	Omy26	45775890	45791008	-	2	2	((Omy06,Ssa26),(Omy26,Ssa11))	LORe	((Omy06,Ssa26),(Omy26,Ssa11))	cryptic	NA
Ens106s00260.153	A	Omyk	ENSOMYG00000034242	Omy06	85604346	85643897	-	2	2	((Omy06,Ssa26),(Omy26,Ssa11))	LORe	((Omy06,Ssa26),(Omy26,Ssa11))	cryptic	NA
Ens106s00260.153	B	Ssal	ENSSSAG00000009980	Ssa11	38104602	38127559	-	2	2	((Omy06,Ssa26),(Omy26,Ssa11))	LORe	((Omy06,Ssa26),(Omy26,Ssa11))	cryptic	NA
Ens106s00260.153	A	Ssal	ENSSSAG00000073012	Ssa26	38832153	38859593	-	2	2	((Omy06,Ssa26),(Omy26,Ssa11))	LORe	((Omy06,Ssa26),(Omy26,Ssa11))	cryptic	NA
Ens106s00261.115	A	Ssal	ENSSSAG00000070661	Ssa15	102674095	102677738	+	2	2	((Omy09,Ssa15),(Omy16,Ssa13))	AORe	((Omy09,Ssa15),(Omy16,Ssa13))	AORe	NA
Ens106s00261.115	A	Omyk	ENSOMYG00000008874	Omy09	72119827	72121811	+	2	2	((Omy09,Ssa15),(Omy16,Ssa13))	AORe	((Omy09,Ssa15),(Omy16,Ssa13))	AORe	NA
Ens106s00261.115	B	Ssal	ENSSSAG00000099394	Ssa13	8930069	8932833	-	2	2	((Omy09,Ssa15),(Omy16,Ssa13))	AORe	((Omy09,Ssa15),(Omy16,Ssa13))	AORe	NA
Ens106s00261.115	B	Omyk	ENSOMYG00000041469	Omy16	72815599	72818458	+	2	2	((Omy09,Ssa15),(Omy16,Ssa13))	AORe	((Omy09,Ssa15),(Omy16,Ssa13))	AORe	NA
Ens106s00261.130	B	Ssal	ENSSSAG00000121652	Ssa12	67206780	67213574	-	2	2	((Omy07,Ssa22),(Omy17,Ssa12))	AORe	((Omy07,Ssa22),(Omy17,Ssa12))	AORe	NA
Ens106s00261.130	B	Omyk	ENSOMYG00000017522	Omy17	63405960	63407348	-	2	2	((Omy07,Ssa22),(Omy17,Ssa12))	AORe	((Omy07,Ssa22),(Omy17,Ssa12))	AORe	NA
Ens106s00261.130	A	Ssal	ENSSSAG00000108734	Ssa22	28373286	28379464	+	2	2	((Omy07,Ssa22),(Omy17,Ssa12))	AORe	((Omy07,Ssa22),(Omy17,Ssa12))	AORe	NA
Ens106s00261.130	A	Omyk	ENSOMYG00000003894	Omy07	58917322	58918701	+	2	2	((Omy07,Ssa22),(Omy17,Ssa12))	AORe	((Omy07,Ssa22),(Omy17,Ssa12))	AORe	NA
Ens106s00261.145	B	Ssal	ENSSSAG00000008488	Ssa12	64477114	64487995	-	2	2	((Omy07,Ssa22),(Omy17,Ssa12))	AORe	((Omy07,Ssa22),(Omy17,Ssa12))	AORe	NA
Ens106s00261.145	B	Omyk	ENSOMYG00000047801	Omy17	60644614	60646999	-	2	2	((Omy07,Ssa22),(Omy17,Ssa12))	AORe	((Omy07,Ssa22),(Omy17,Ssa12))	AORe	NA
Ens106s00261.145	A	Ssal	ENSSSAG00000103803	Ssa22	31084276	31091437	+	2	2	((Omy07,Ssa22),(Omy17,Ssa12))	AORe	((Omy07,Ssa22),(Omy17,Ssa12))	AORe	NA
Ens106s00261.145	A	Omyk	ENSOMYG00000039921	Omy07	61518257	61519552	+	2	2	((Omy07,Ssa22),(Omy17,Ssa12))	AORe	((Omy07,Ssa22),(Omy17,Ssa12))	AORe	NA
Ens106s00261.160	A	Ssal	ENSSSAG00000079472	Ssa22	39580461	39593211	-	2	2	((Omy07,Ssa22),(Omy17,Ssa12))	AORe	((Omy07,Ssa22),(Omy17,Ssa12))	AORe	NA
Ens106s00261.160	A	Omyk	ENSOMYG00000039713	Omy07	69025927	69029021	-	2	2	((Omy07,Ssa22),(Omy17,Ssa12))	AORe	((Omy07,Ssa22),(Omy17,Ssa12))	AORe	NA
Ens106s00261.160	B	Omyk	ENSOMYG00000060719	Omy17	52747716	52749215	+	2	2	((Omy07,Ssa22),(Omy17,Ssa12))	AORe	((Omy07,Ssa22),(Omy17,Ssa12))	AORe	NA
Ens106s00261.160	B	Ssal	ENSSSAG00000092808	Ssa12	56113367	56133535	+	2	2	((Omy07,Ssa22),(Omy17,Ssa12))	AORe	((Omy07,Ssa22),(Omy17,Ssa12))	AORe	NA
Ens106s00261.177	B	Ssal	ENSSSAG00000104130	Ssa09	31149443	31157449	+	1	1	((Omy19,Ssa01),(Omy25,Ssa09))	NA	((Omy19,Ssa01),(Omy25,Ssa09))	AORe	FALSE
Ens106s00261.177	B	Omyk	ENSOMYG00000015935	Omy25	29129288	29130676	+	1	1	((Omy19,Ssa01),(Omy25,Ssa09))	NA	((Omy19,Ssa01),(Omy25,Ssa09))	AORe	FALSE
Ens106s00261.192	A	Omyk	ENSOMYG00000014939	Omy04	38766115	38805759	-	2	2	((Omy04,Ssa06),(Omy08,Ssa15))	AORe	((Omy04,Ssa06),(Omy08,Ssa15))	AORe	NA
Ens106s00261.192	A	Ssal	ENSSSAG00000093154	Ssa06	86451993	86490680	-	2	2	((Omy04,Ssa06),(Omy08,Ssa15))	AORe	((Omy04,Ssa06),(Omy08,Ssa15))	AORe	NA
Ens106s00261.192	B	Ssal	ENSSSAG00000093485	Ssa15	23500447	23519723	+	2	2	((Omy04,Ssa06),(Omy08,Ssa15))	AORe	((Omy04,Ssa06),(Omy08,Ssa15))	AORe	NA
Ens106s00261.192	B	Omyk	ENSOMYG00000003776	Omy08	7515466	7537666	+	2	2	((Omy04,Ssa06),(Omy08,Ssa15))	AORe	((Omy04,Ssa06),(Omy08,Ssa15))	AORe	NA
Ens106s00262.75	A	Ssal	ENSSSAG00000041737	Ssa18	67651611	67663287	-	2	2	((Omy09,Ssa18),(Omy21,Ssa07))	AORe	((Omy09,Ssa18),(Omy21,Ssa07))	AORe	NA
Ens106s00262.75	A	Omyk	ENSOMYG00000012831	Omy09	16915221	16923880	+	2	2	((Omy09,Ssa18),(Omy21,Ssa07))	AORe	((Omy09,Ssa18),(Omy21,Ssa07))	AORe	NA
Ens106s00262.75	B	Ssal	ENSSSAG00000008328	Ssa07	24234267	24250973	-	2	2	((Omy09,Ssa18),(Omy21,Ssa07))	AORe	((Omy09,Ssa18),(Omy21,Ssa07))	AORe	NA
Ens106s00262.75	B	Omyk	ENSOMYG00000035275	Omy21	43098402	43111239	+	2	2	((Omy09,Ssa18),(Omy21,Ssa07))	AORe	((Omy09,Ssa18),(Omy21,Ssa07))	AORe	NA
Ens106s00262.95	B	Ssal	ENSSSAG00000064589	Ssa10	87518764	87655346	-	2	2	((Omy01,Ssa16),(Omy02,Ssa10))	AORe	((Omy01,Ssa16),(Omy02,Ssa10))	AORe	NA
Ens106s00262.95	B	Omyk	ENSOMYG00000000715	Omy02	69650570	69767381	-	2	2	((Omy01,Ssa16),(Omy02,Ssa10))	AORe	((Omy01,Ssa16),(Omy02,Ssa10))	AORe	NA
Ens106s00262.95	A	Ssal	ENSSSAG00000067968	Ssa16	31315359	31449068	+	2	2	((Omy01,Ssa16),(Omy02,Ssa10))	AORe	((Omy01,Ssa16),(Omy02,Ssa10))	AORe	NA
Ens106s00262.95	A	Omyk	ENSOMYG00000014096	Omy01	27852118	27978157	-	2	2	((Omy01,Ssa16),(Omy02,Ssa10))	AORe	((Omy01,Ssa16),(Omy02,Ssa10))	AORe	NA
Ens106s00262.116	B	Ssal	ENSSSAG00000009361	Ssa14	78879747	78929200	+	2	2	((Omy18,Ssa27),(Omy32,Ssa14))	AORe	((Omy18,Ssa27),(Omy32,Ssa14))	AORe	NA
Ens106s00262.116	B	Omyk	ENSOMYG00000009014	Omy32	21566110	21611197	-	2	2	((Omy18,Ssa27),(Omy32,Ssa14))	AORe	((Omy18,Ssa27),(Omy32,Ssa14))	AORe	NA
Ens106s00262.116	A	Omyk	ENSOMYG00000038414	Omy18	65056951	65115784	-	2	2	((Omy18,Ssa27),(Omy32,Ssa14))	AORe	((Omy18,Ssa27),(Omy32,Ssa14))	AORe	NA
Ens106s00262.116	A	Ssal	ENSSSAG00000065717	Ssa27	36337443	36415259	-	2	2	((Omy18,Ssa27),(Omy32,Ssa14))	AORe	((Omy18,Ssa27),(Omy32,Ssa14))	AORe	NA
Ens106s00262.135	A	Omyk	ENSOMYG00000035154	Omy07	88790639	88851832	+	1	1	((Omy07,Ssa22),(Omy17,Ssa12))	NA	((Omy07,Ssa22),(Omy17,Ssa12))	AORe	FALSE
Ens106s00262.135	A	Ssal	ENSSSAG00000084872	Ssa22	61874903	61912658	+	1	1	((Omy07,Ssa22),(Omy17,Ssa12))	NA	((Omy07,Ssa22),(Omy17,Ssa12))	AORe	FALSE
Ens106s00263.88	B	Ssal	ENSSSAG00000035232	Ssa12	79408448	79446462	+	2	2	((Omy07,Ssa22),(Omy17,Ssa12))	AORe	((Omy07,Ssa22),(Omy17,Ssa12))	AORe	NA
Ens106s00263.88	B	Omyk	ENSOMYG00000020593	Omy17	74951916	74967280	+	2	2	((Omy07,Ssa22),(Omy17,Ssa12))	AORe	((Omy07,Ssa22),(Omy17,Ssa12))	AORe	NA
Ens106s00263.88	A	Ssal	ENSSSAG00000081317	Ssa22	16195054	16206881	-	2	2	((Omy07,Ssa22),(Omy17,Ssa12))	AORe	((Omy07,Ssa22),(Omy17,Ssa12))	AORe	NA
Ens106s00263.88	A	Omyk	ENSOMYG00000021578	Omy07	47391713	47402394	-	2	2	((Omy07,Ssa22),(Omy17,Ssa12))	AORe	((Omy07,Ssa22),(Omy17,Ssa12))	AORe	NA
Ens106s00263.114	B	Ssal	ENSSSAG00000081084	Ssa03	39674544	39682805	-	2	2	((Omy08,Ssa14),(Omy28,Ssa03))	AORe	((Omy08,Ssa14),(Omy28,Ssa03))	AORe	NA
Ens106s00263.114	B	Omyk	ENSOMYG00000020713	Omy28	7386989	7390956	+	2	2	((Omy08,Ssa14),(Omy28,Ssa03))	AORe	((Omy08,Ssa14),(Omy28,Ssa03))	AORe	NA
Ens106s00263.114	A	Ssal	ENSSSAG00000080410	Ssa14	38518618	38523685	-	2	2	((Omy08,Ssa14),(Omy28,Ssa03))	AORe	((Omy08,Ssa14),(Omy28,Ssa03))	AORe	NA
Ens106s00263.114	A	Omyk	ENSOMYG00000018993	Omy08	78205959	78208119	-	2	2	((Omy08,Ssa14),(Omy28,Ssa03))	AORe	((Omy08,Ssa14),(Omy28,Ssa03))	AORe	NA
Ens106s00263.128	A	Ssal	ENSSSAG00000010231	Ssa10	21877778	21896147	-	2	2	((Omy05,Ssa10),(Omy30,Ssa23))	AORe	((Omy05,Ssa10),(Omy30,Ssa23))	AORe	NA
Ens106s00263.128	A	Omyk	ENSOMYG00000026298	Omy05	63404438	63410079	-	2	2	((Omy05,Ssa10),(Omy30,Ssa23))	AORe	((Omy05,Ssa10),(Omy30,Ssa23))	AORe	NA
Ens106s00263.128	B	Omyk	ENSOMYG00000023322	Omy30	17101909	17106332	-	2	2	((Omy05,Ssa10),(Omy30,Ssa23))	AORe	((Omy05,Ssa10),(Omy30,Ssa23))	AORe	NA
Ens106s00263.128	B	Ssal	ENSSSAG00000105808	Ssa23	32822989	32843967	+	2	2	((Omy05,Ssa10),(Omy30,Ssa23))	AORe	((Omy05,Ssa10),(Omy30,Ssa23))	AORe	NA
Ens106s00263.150	B	Omyk	ENSOMYG00000008044	Omy12	7027087	7130868	-	2	2	((Omy05,Ssa01),(Omy12,Ssa13))	AORe	((Omy05,Ssa01),(Omy12,Ssa13))	AORe	NA
Ens106s00263.150	A	Ssal	ENSSSAG00000046684	Ssa01	169635163	169742796	+	2	2	((Omy05,Ssa01),(Omy12,Ssa13))	AORe	((Omy05,Ssa01),(Omy12,Ssa13))	AORe	NA
Ens106s00263.150	B	Ssal	ENSSSAG00000107541	Ssa13	108606907	108725344	+	2	2	((Omy05,Ssa01),(Omy12,Ssa13))	AORe	((Omy05,Ssa01),(Omy12,Ssa13))	AORe	NA
Ens106s00263.150	A	Omyk	ENSOMYG00000059942	Omy05	5672992	5760176	+	2	2	((Omy05,Ssa01),(Omy12,Ssa13))	AORe	((Omy05,Ssa01),(Omy12,Ssa13))	AORe	NA
Ens106s00264.105	A	Omyk	ENSOMYG00000047586	Omy10	49773875	49777202	-	1	2	((Omy10,Ssa04),(OmyY,Ssa11))	NA	((Omy10,Ssa04),(OmyY,Ssa11))	AORe	NA
Ens106s00264.105	B	Ssal	ENSSSAG00000070348	Ssa11	97624831	97637029	-	1	2	((Omy10,Ssa04),(OmyY,Ssa11))	NA	((Omy10,Ssa04),(OmyY,Ssa11))	AORe	NA
Ens106s00264.105	B	Omyk	ENSOMYG00000044579	OmyY	36621473	36635627	+	1	2	((Omy10,Ssa04),(OmyY,Ssa11))	NA	((Omy10,Ssa04),(OmyY,Ssa11))	AORe	NA
Ens106s00264.118	A	Ssal	ENSSSAG00000087229	Ssa05	40753110	40756234	-	1	1	((Omy14,Ssa05),(Omy31,Ssa09))	NA	((Omy14,Ssa05),(Omy31,Ssa09))	AORe	FALSE
Ens106s00264.118	A	Omyk	ENSOMYG00000050996	Omy14	5398889	5401680	+	1	1	((Omy14,Ssa05),(Omy31,Ssa09))	NA	((Omy14,Ssa05),(Omy31,Ssa09))	AORe	FALSE
Ens106s00264.129	B	Ssal	ENSSSAG00000044697	Ssa13	105572123	105778875	+	1	1	((Omy05,Ssa01),(Omy12,Ssa13))	NA	((Omy05,Ssa01),(Omy12,Ssa13))	AORe	FALSE
Ens106s00264.129	B	Omyk	ENSOMYG00000015332	Omy12	8596735	8774805	-	1	1	((Omy05,Ssa01),(Omy12,Ssa13))	NA	((Omy05,Ssa01),(Omy12,Ssa13))	AORe	FALSE
Ens106s00264.148	A	Ssal	ENSSSAG00000065108	Ssa19	51456215	51499941	-	2	2	((Omy16,Ssa19),(Omy20,Ssa28))	AORe	((Omy16,Ssa19),(Omy20,Ssa28))	AORe	NA
Ens106s00264.148	A	Omyk	ENSOMYG00000033087	Omy16	15482730	15518640	-	2	2	((Omy16,Ssa19),(Omy20,Ssa28))	AORe	((Omy16,Ssa19),(Omy20,Ssa28))	AORe	NA
Ens106s00264.148	B	Ssal	ENSSSAG00000079172	Ssa28	4694590	4752984	+	2	2	((Omy16,Ssa19),(Omy20,Ssa28))	AORe	((Omy16,Ssa19),(Omy20,Ssa28))	AORe	NA
Ens106s00264.148	B	Omyk	ENSOMYG00000045097	Omy20	14775372	14816808	-	2	2	((Omy16,Ssa19),(Omy20,Ssa28))	AORe	((Omy16,Ssa19),(Omy20,Ssa28))	AORe	NA
Ens106s00264.165	A	Ssal	ENSSSAG00000079715	Ssa18	5473658	5497353	+	2	2	((Omy01,Ssa18),(Omy23,Ssa01))	AORe	((Omy01,Ssa18),(Omy23,Ssa01))	AORe	NA
Ens106s00264.165	A	Omyk	ENSOMYG00000010623	Omy01	59998995	60017539	+	2	2	((Omy01,Ssa18),(Omy23,Ssa01))	AORe	((Omy01,Ssa18),(Omy23,Ssa01))	AORe	NA
Ens106s00264.165	B	Omyk	ENSOMYG00000035453	Omy23	11500779	11507674	-	2	2	((Omy01,Ssa18),(Omy23,Ssa01))	AORe	((Omy01,Ssa18),(Omy23,Ssa01))	AORe	NA
Ens106s00264.165	B	Ssal	ENSSSAG00000122019	Ssa01	49666412	49710383	+	2	2	((Omy01,Ssa18),(Omy23,Ssa01))	AORe	((Omy01,Ssa18),(Omy23,Ssa01))	AORe	NA
Ens106s00264.185	A	Ssal	ENSSSAG00000080241	Ssa24	10747352	10757593	-	2	2	((Omy06,Ssa24),(Omy11,Ssa20))	AORe	((Omy06,Ssa24),(Omy11,Ssa20))	AORe	NA
Ens106s00264.185	A	Omyk	ENSOMYG00000003232	Omy06	36701616	36711247	+	2	2	((Omy06,Ssa24),(Omy11,Ssa20))	AORe	((Omy06,Ssa24),(Omy11,Ssa20))	AORe	NA
Ens106s00264.185	B	Ssal	ENSSSAG00000120195	Ssa20	35212152	35229918	+	2	2	((Omy06,Ssa24),(Omy11,Ssa20))	AORe	((Omy06,Ssa24),(Omy11,Ssa20))	AORe	NA
Ens106s00264.185	B	Omyk	ENSOMYG00000037974	Omy11	66191992	66205058	+	2	2	((Omy06,Ssa24),(Omy11,Ssa20))	AORe	((Omy06,Ssa24),(Omy11,Ssa20))	AORe	NA
Ens106s00265.105	A	Ssal	ENSSSAG00000006107	Ssa17	9694169	9862297	-	2	2	((Omy07,Ssa17),(Omy18,Ssa16))	AORe	((Omy07,Ssa17),(Omy18,Ssa16))	AORe	NA
Ens106s00265.105	A	Omyk	ENSOMYG00000007256	Omy07	24997614	25112637	+	2	2	((Omy07,Ssa17),(Omy18,Ssa16))	AORe	((Omy07,Ssa17),(Omy18,Ssa16))	AORe	NA
Ens106s00265.105	B	Ssal	ENSSSAG00000007767	Ssa16	63411782	63575097	-	2	2	((Omy07,Ssa17),(Omy18,Ssa16))	AORe	((Omy07,Ssa17),(Omy18,Ssa16))	AORe	NA
Ens106s00265.105	B	Omyk	ENSOMYG00000034060	Omy18	27651251	27746994	+	2	2	((Omy07,Ssa17),(Omy18,Ssa16))	AORe	((Omy07,Ssa17),(Omy18,Ssa16))	AORe	NA
Ens106s00265.125	B	Ssal	ENSSSAG00000104586	Ssa14	86461995	86475010	-	2	1	((Omy18,Ssa27),(Omy32,Ssa14))	NA	((Omy18,Ssa27),(Omy32,Ssa14))	AORe	NA
Ens106s00265.125	A	Omyk	ENSOMYG00000013038	Omy18	57631393	57632010	+	2	1	((Omy18,Ssa27),(Omy32,Ssa14))	NA	((Omy18,Ssa27),(Omy32,Ssa14))	AORe	NA
Ens106s00265.125	A	Ssal	ENSSSAG00000015834	Ssa27	28870636	28875743	+	2	1	((Omy18,Ssa27),(Omy32,Ssa14))	NA	((Omy18,Ssa27),(Omy32,Ssa14))	AORe	NA
Ens106s00265.139	NA	Ssal	ENSSSAG00000060080	Ssa19	58590924	58638674	-	1	0	NA	NA	NA	NA	NA
Ens106s00265.153	B	Ssal	ENSSSAG00000049483	Ssa12	31940651	32177374	-	2	1	((Omy13,Ssa02),(Omy17,Ssa12))	NA	((Omy13,Ssa02),(Omy17,Ssa12))	AORe	NA
Ens106s00265.153	A	Ssal	ENSSSAG00000045791	Ssa02	55141702	55304587	+	2	1	((Omy13,Ssa02),(Omy17,Ssa12))	NA	((Omy13,Ssa02),(Omy17,Ssa12))	AORe	NA
Ens106s00265.153	A	Omyk	ENSOMYG00000014536	Omy13	21755735	21917142	-	2	1	((Omy13,Ssa02),(Omy17,Ssa12))	NA	((Omy13,Ssa02),(Omy17,Ssa12))	AORe	NA
Ens106s00265.92	NA	Omyk	ENSOMYG00000020133	Omy17	29616484	29683317	-	0	1	NA	NA	((Omy13,Ssa02),(Omy17,Ssa12))	AORe	NA
Ens106s00265.172	B	Omyk	ENSOMYG00000027881	Omy13	45812813	45881288	+	2	2	((Omy12,Ssa03),(Omy13,Ssa06))	(Omy12,(Omy13,(Ssa03,Ssa06)))	((Omy12,Ssa03),(Omy13,Ssa06))	LORe	NA
Ens106s00265.172	B	Ssal	ENSSSAG00000001085	Ssa06	32317951	32395182	-	2	2	((Omy12,Ssa03),(Omy13,Ssa06))	(Omy12,(Omy13,(Ssa03,Ssa06)))	((Omy12,Ssa03),(Omy13,Ssa06))	LORe	NA
Ens106s00265.172	A	Ssal	ENSSSAG00000121093	Ssa03	69372892	69477445	+	2	2	((Omy12,Ssa03),(Omy13,Ssa06))	(Omy12,(Omy13,(Ssa03,Ssa06)))	((Omy12,Ssa03),(Omy13,Ssa06))	LORe	NA
Ens106s00265.172	A	Omyk	ENSOMYG00000032546	Omy12	78681118	78769722	+	2	2	((Omy12,Ssa03),(Omy13,Ssa06))	(Omy12,(Omy13,(Ssa03,Ssa06)))	((Omy12,Ssa03),(Omy13,Ssa06))	LORe	NA
Ens106s00266.90	NA	Ssal	ENSSSAG00000074739	Ssa09	123528409	123545690	+	1	3	NA	NA	((Omy24,Ssa09),(Omy27,Ssa20))	AORe	NA
Ens106s00266.90	NA	Omyk	ENSOMYG00000058122	Omy24	11437272	11453693	+	1	3	NA	NA	((Omy24,Ssa09),(Omy27,Ssa20))	AORe	NA
Ens106s00266.90	NA	Omyk	ENSOMYG00000035806	Omy24	11432665	11436224	+	1	3	NA	NA	((Omy24,Ssa09),(Omy27,Ssa20))	AORe	NA
Ens106s00266.90	NA	Omyk	ENSOMYG00000045908	Omy27	14371792	14372547	+	1	3	NA	NA	((Omy24,Ssa09),(Omy27,Ssa20))	AORe	NA
Ens106s00266.108	B	Omyk	ENSOMYG00000045905	Omy27	14366665	14370784	+	1	1	((Omy24,Ssa09),(Omy27,Ssa20))	NA	((Omy24,Ssa09),(Omy27,Ssa20))	AORe	FALSE
Ens106s00266.108	B	Ssal	ENSSSAG00000076030	Ssa20	57050217	57087307	+	1	1	((Omy24,Ssa09),(Omy27,Ssa20))	NA	((Omy24,Ssa09),(Omy27,Ssa20))	AORe	FALSE
Ens106s00266.119	A	Ssal	ENSSSAG00000024249	Ssa10	34364974	34370965	-	1	1	((Omy05,Ssa10),(Omy30,Ssa23))	NA	((Omy05,Ssa10),(Omy30,Ssa23))	AORe	FALSE
Ens106s00266.119	A	Omyk	ENSOMYG00000012344	Omy05	75738809	75744108	-	1	1	((Omy05,Ssa10),(Omy30,Ssa23))	NA	((Omy05,Ssa10),(Omy30,Ssa23))	AORe	FALSE
Ens106s00266.133	A	Ssal	ENSSSAG00000008085	Ssa17	27470900	27476577	-	1	2	((Omy07,Ssa17),(Omy18,Ssa16))	NA	((Omy07,Ssa17),(Omy18,Ssa16))	LORe	NA
Ens106s00266.133	A	Omyk	ENSOMYG00000050828	Omy07	6903027	6908387	-	1	2	((Omy07,Ssa17),(Omy18,Ssa16))	NA	((Omy07,Ssa17),(Omy18,Ssa16))	LORe	NA
Ens106s00266.133	B	Omyk	ENSOMYG00000007211	Omy18	11773230	11778370	+	1	2	((Omy07,Ssa17),(Omy18,Ssa16))	NA	((Omy07,Ssa17),(Omy18,Ssa16))	LORe	NA
Ens106s00266.150	A	Omyk	ENSOMYG00000003091	Omy07	12478097	12484589	-	2	2	((Omy07,Ssa17),(Omy18,Ssa16))	LORe	((Omy07,Ssa17),(Omy18,Ssa16))	cryptic	NA
Ens106s00266.150	B	Omyk	ENSOMYG00000035673	Omy18	15494677	15500877	-	2	2	((Omy07,Ssa17),(Omy18,Ssa16))	LORe	((Omy07,Ssa17),(Omy18,Ssa16))	cryptic	NA
Ens106s00266.150	B	Ssal	ENSSSAG00000088526	Ssa16	76064066	76078923	+	2	2	((Omy07,Ssa17),(Omy18,Ssa16))	LORe	((Omy07,Ssa17),(Omy18,Ssa16))	cryptic	NA
Ens106s00266.150	A	Ssal	ENSSSAG00000105598	Ssa17	23640925	23671331	+	2	2	((Omy07,Ssa17),(Omy18,Ssa16))	LORe	((Omy07,Ssa17),(Omy18,Ssa16))	cryptic	NA
Ens106s00267.103	A	Ssal	ENSSSAG00000066075	Ssa04	60733530	60790110	+	2	1	((Omy10,Ssa04),(Omy12,Ssa13))	NA	((Omy10,Ssa04),(Omy12,Ssa13))	AORe	NA
Ens106s00267.103	A	Omyk	ENSOMYG00000014279	Omy10	26781658	26847699	-	2	1	((Omy10,Ssa04),(Omy12,Ssa13))	NA	((Omy10,Ssa04),(Omy12,Ssa13))	AORe	NA
Ens106s00267.103	B	Ssal	ENSSSAG00000097025	Ssa13	73704748	73768323	-	2	1	((Omy10,Ssa04),(Omy12,Ssa13))	NA	((Omy10,Ssa04),(Omy12,Ssa13))	AORe	NA
Ens106s00267.115	NA	Ssal	ENSSSAG00000038676	Ssa09	130252551	130256224	-	1	0	NA	NA	((Omy24,Ssa09),(Omy27,Ssa20))	AORe	NA
Ens106s00267.124	B	Omyk	ENSOMYG00000009760	Omy19	3622944	3639977	-	2	2	((Omy10,Ssa04),(Omy19,Ssa08))	LORe	((Omy10,Ssa04),(Omy19,Ssa08))	LORe	NA
Ens106s00267.124	A	Omyk	ENSOMYG00000058646	Omy10	72633002	72648178	+	2	2	((Omy10,Ssa04),(Omy19,Ssa08))	LORe	((Omy10,Ssa04),(Omy19,Ssa08))	LORe	NA
Ens106s00267.124	B	Ssal	ENSSSAG00000002566	Ssa08	19213681	19228125	+	2	2	((Omy10,Ssa04),(Omy19,Ssa08))	LORe	((Omy10,Ssa04),(Omy19,Ssa08))	LORe	NA
Ens106s00267.124	A	Ssal	ENSSSAG00000093337	Ssa04	9473090	9490589	-	2	2	((Omy10,Ssa04),(Omy19,Ssa08))	LORe	((Omy10,Ssa04),(Omy19,Ssa08))	LORe	NA
Ens106s00267.141	A	Omyk	ENSOMYG00000020270	Omy10	61836211	61842313	+	2	2	((Omy10,Ssa04),(Omy19,Ssa08))	(Omy10,(Omy19,(Ssa04,Ssa08)))	((Omy10,Ssa04),(Omy19,Ssa08))	AORe	NA
Ens106s00267.141	B	Omyk	ENSOMYG00000060768	Omy19	17371017	17376880	-	2	2	((Omy10,Ssa04),(Omy19,Ssa08))	(Omy10,(Omy19,(Ssa04,Ssa08)))	((Omy10,Ssa04),(Omy19,Ssa08))	AORe	NA
Ens106s00267.141	B	Ssal	ENSSSAG00000002831	Ssa08	7264538	7274858	+	2	2	((Omy10,Ssa04),(Omy19,Ssa08))	(Omy10,(Omy19,(Ssa04,Ssa08)))	((Omy10,Ssa04),(Omy19,Ssa08))	AORe	NA
Ens106s00267.141	A	Ssal	ENSSSAG00000119387	Ssa04	20937940	20946066	-	2	2	((Omy10,Ssa04),(Omy19,Ssa08))	(Omy10,(Omy19,(Ssa04,Ssa08)))	((Omy10,Ssa04),(Omy19,Ssa08))	AORe	NA
Ens106s00267.161	A	Ssal	ENSSSAG00000110223	Ssa01	151546861	151579226	-	1	2	((Omy05,Ssa01),(OmyY,Ssa11))	NA	((Omy05,Ssa01),(OmyY,Ssa11))	AORe	NA
Ens106s00267.161	A	Omyk	ENSOMYG00000002831	Omy05	21108225	21159091	+	1	2	((Omy05,Ssa01),(OmyY,Ssa11))	NA	((Omy05,Ssa01),(OmyY,Ssa11))	AORe	NA
Ens106s00267.161	B	Omyk	ENSOMYG00000044595	OmyY	11207097	11214275	+	1	2	((Omy05,Ssa01),(OmyY,Ssa11))	NA	((Omy05,Ssa01),(OmyY,Ssa11))	AORe	NA
Ens106s00267.172	A	Ssal	ENSSSAG00000089977	Ssa24	10065671	10087987	-	2	2	((Omy06,Ssa24),(Omy11,Ssa20))	AORe	((Omy06,Ssa24),(Omy11,Ssa20))	AORe	NA
Ens106s00267.172	A	Omyk	ENSOMYG00000016415	Omy06	37361440	37380345	+	2	2	((Omy06,Ssa24),(Omy11,Ssa20))	AORe	((Omy06,Ssa24),(Omy11,Ssa20))	AORe	NA
Ens106s00267.172	B	Ssal	ENSSSAG00000084172	Ssa20	35973864	35994547	+	2	2	((Omy06,Ssa24),(Omy11,Ssa20))	AORe	((Omy06,Ssa24),(Omy11,Ssa20))	AORe	NA
Ens106s00267.172	B	Omyk	ENSOMYG00000039185	Omy11	66916185	66941523	+	2	2	((Omy06,Ssa24),(Omy11,Ssa20))	AORe	((Omy06,Ssa24),(Omy11,Ssa20))	AORe	NA
Ens106s00268.183	NA	Omyk	ENSOMYG00000017331	Omy11	18075405	18079047	+	8	4	NA	NA	((Omy11,Ssa19),(Omy15,Ssa29))	AORe	NA
Ens106s00268.183	NA	Omyk	ENSOMYG00000021403	Omy18	20616717	20621243	-	8	4	NA	NA	((Omy07,Ssa17),(Omy18,Ssa16))	AORe	NA
Ens106s00268.183	NA	Ssal	ENSSSAG00000101948	Ssa16	70825042	70833111	+	8	4	NA	NA	((Omy07,Ssa17),(Omy18,Ssa16))	AORe	NA
Ens106s00268.183	NA	Ssal	ENSSSAG00000084217	Ssa17	17542477	17545073	+	8	4	NA	NA	((Omy07,Ssa17),(Omy18,Ssa16))	AORe	NA
Ens106s00268.183	NA	Ssal	ENSSSAG00000098776	Ssa16	73336776	73343077	-	8	4	NA	NA	((Omy07,Ssa17),(Omy18,Ssa16))	LORe	NA
Ens106s00268.183	NA	Ssal	ENSSSAG00000055951	Ssa16	73343719	73359104	-	8	4	NA	NA	((Omy07,Ssa17),(Omy18,Ssa16))	LORe	NA
Ens106s00268.183	NA	Ssal	ENSSSAG00000079387	Ssa16	72310119	72314089	-	8	4	NA	NA	((Omy07,Ssa17),(Omy18,Ssa16))	AORe	NA
Ens106s00268.183	NA	Ssal	ENSSSAG00000073038	Ssa17	18995187	18999854	-	8	4	NA	NA	((Omy07,Ssa17),(Omy18,Ssa16))	AORe	NA
Ens106s00268.183	NA	Omyk	ENSOMYG00000006485	Omy07	16447537	16451948	+	8	4	NA	NA	((Omy07,Ssa17),(Omy18,Ssa16))	LORe	NA
Ens106s00268.183	NA	Ssal	ENSSSAG00000065540	Ssa18	65462676	65463421	+	8	4	NA	NA	((Omy09,Ssa18),(Omy21,Ssa07))	AORe	NA
Ens106s00268.183	NA	Ssal	ENSSSAG00000118012	Ssa05	62303894	62313105	+	8	4	NA	NA	((Omy02,Ssa05),(Omy03,Ssa02))	AORe	NA
Ens106s00268.183	NA	Omyk	ENSOMYG00000016926	Omy02	29460929	29470260	-	8	4	NA	NA	((Omy02,Ssa05),(Omy03,Ssa02))	AORe	NA
Ens106s00268.227	B	Omyk	ENSOMYG00000077383	Omy12	22539105	22567859	+	1	1	((Omy05,Ssa01),(Omy12,Ssa13))	NA	((Omy05,Ssa01),(Omy12,Ssa13))	AORe	FALSE
Ens106s00268.227	B	Ssal	ENSSSAG00000117293	Ssa13	90346105	90349515	-	1	1	((Omy05,Ssa01),(Omy12,Ssa13))	NA	((Omy05,Ssa01),(Omy12,Ssa13))	AORe	FALSE
Ens106s00268.230	NA	Omyk	ENSOMYG00000025190	Omy19	2844170	2847185	-	2	1	NA	NA	((Omy10,Ssa04),(Omy19,Ssa08))	LORe	NA
Ens106s00268.230	NA	Ssal	ENSSSAG00000093294	SsaCAJNNT020001680.1	67965	93216	+	2	1	NA	NA	NA	NA	NA
Ens106s00268.230	NA	Ssal	ENSSSAG00000110853	Ssa04	5749137	5797369	+	2	1	NA	NA	((Omy10,Ssa04),(Omy19,Ssa08))	LORe	NA
Ens106s00268.236	NA	Ssal	ENSSSAG00000081004	Ssa14	42218847	42229642	+	1	0	NA	NA	((Omy08,Ssa14),(Omy28,Ssa03))	AORe	NA
Ens106s00268.239	A	Ssal	ENSSSAG00000094069	Ssa18	71475538	71485175	-	1	1	((Omy09,Ssa18),(Omy21,Ssa07))	NA	((Omy09,Ssa18),(Omy21,Ssa07))	AORe	FALSE
Ens106s00268.239	A	Omyk	ENSOMYG00000013669	Omy09	14005873	14008680	+	1	1	((Omy09,Ssa18),(Omy21,Ssa07))	NA	((Omy09,Ssa18),(Omy21,Ssa07))	AORe	FALSE
Ens106s00268.251	NA	Omyk	ENSOMYG00000039125	Omy21	12465069	12465967	-	3	2	NA	NA	((Omy15,Ssa17),(Omy21,Ssa07))	LORe	NA
Ens106s00268.251	NA	Omyk	ENSOMYG00000026596	Omy15	71157219	71157767	+	3	2	NA	NA	((Omy15,Ssa17),(Omy21,Ssa07))	LORe	NA
Ens106s00268.251	NA	Ssal	ENSSSAG00000032714	Ssa17	75595272	75596486	+	3	2	NA	NA	((Omy15,Ssa17),(Omy21,Ssa07))	LORe	NA
Ens106s00268.251	NA	Ssal	ENSSSAG00000114945	Ssa07	57167024	57167681	+	3	2	NA	NA	((Omy15,Ssa17),(Omy21,Ssa07))	LORe	NA
Ens106s00268.251	NA	Ssal	ENSSSAG00000104573	Ssa07	57137310	57137967	+	3	2	NA	NA	((Omy15,Ssa17),(Omy21,Ssa07))	LORe	NA
Ens106s00268.261	A	Omyk	ENSOMYG00000035890	Omy15	77514456	77515955	-	2	2	((Omy15,Ssa17),(Omy21,Ssa07))	LORe	((Omy15,Ssa17),(Omy21,Ssa07))	LORe	NA
Ens106s00268.261	B	Omyk	ENSOMYG00000031680	Omy21	2578449	2579957	+	2	2	((Omy15,Ssa17),(Omy21,Ssa07))	LORe	((Omy15,Ssa17),(Omy21,Ssa07))	LORe	NA
Ens106s00268.261	B	Ssal	ENSSSAG00000014694	Ssa07	62229546	62230524	-	2	2	((Omy15,Ssa17),(Omy21,Ssa07))	LORe	((Omy15,Ssa17),(Omy21,Ssa07))	LORe	NA
Ens106s00268.261	A	Ssal	ENSSSAG00000053155	Ssa17	80787318	80788125	-	2	2	((Omy15,Ssa17),(Omy21,Ssa07))	LORe	((Omy15,Ssa17),(Omy21,Ssa07))	LORe	NA
Ens106s00268.270	NA	Ssal	ENSSSAG00000086390	Ssa13	16990026	16993108	-	3	1	NA	NA	NA	NA	NA
Ens106s00268.270	NA	Ssal	ENSSSAG00000024999	Ssa13	16963624	16966321	-	3	1	NA	NA	NA	NA	NA
Ens106s00268.270	NA	Ssal	ENSSSAG00000077068	Ssa13	16940603	16945070	-	3	1	NA	NA	NA	NA	NA
Ens106s00268.270	NA	Omyk	ENSOMYG00000038885	Omy16	64642742	64645064	+	3	1	NA	NA	NA	NA	NA
Ens106s00268.281	NA	Ssal	ENSSSAG00000090445	Ssa15	26201051	26206557	+	2	1	NA	NA	((Omy04,Ssa06),(Omy08,Ssa15))	AORe	NA
Ens106s00268.281	NA	Omyk	ENSOMYG00000004170	Omy08	10115171	10122204	+	2	1	NA	NA	((Omy04,Ssa06),(Omy08,Ssa15))	AORe	NA
Ens106s00268.281	NA	Ssal	ENSSSAG00000115691	Ssa15	26197317	26208125	+	2	1	NA	NA	((Omy04,Ssa06),(Omy08,Ssa15))	AORe	NA
Ens106s00268.287	NA	Ssal	ENSSSAG00000091876	Ssa02	53656465	53657364	+	1	0	NA	NA	((Omy13,Ssa02),(Omy17,Ssa12))	AORe	NA
Ens106s00268.290	NA	Ssal	ENSSSAG00000091926	SsaCAJNNT020002441.1	13739	15529	-	1	1	NA	NA	NA	NA	NA
Ens106s00268.290	NA	Omyk	ENSOMYG00000032875	Omy17	91410891	91412730	-	1	1	NA	NA	((Omy07,Ssa22),(Omy17,Ssa12))	AORe	NA
Ens106s00268.298	NA	Omyk	ENSOMYG00000015001	Omy03	84006574	84007242	+	3	1	NA	NA	((Omy03,Ssa25),(Omy22,Ssa21))	AORe	NA
Ens106s00268.298	NA	Ssal	ENSSSAG00000081856	SsaCAJNNT020000334.1	24860	31434	+	3	1	NA	NA	NA	NA	NA
Ens106s00268.298	NA	Ssal	ENSSSAG00000034414	SsaCAJNNT020000334.1	19327	20474	+	3	1	NA	NA	NA	NA	NA
Ens106s00268.298	NA	Ssal	ENSSSAG00000101504	Ssa25	52441124	52442419	+	3	1	NA	NA	((Omy03,Ssa25),(Omy22,Ssa21))	AORe	NA
Ens106s00268.324	A	Ssal	ENSSSAG00000040313	Ssa09	121588165	121589994	-	1	1	((Omy24,Ssa09),(Omy27,Ssa20))	NA	((Omy24,Ssa09),(Omy27,Ssa20))	AORe	FALSE
Ens106s00268.324	A	Omyk	ENSOMYG00000031767	Omy24	9544448	9545422	-	1	1	((Omy24,Ssa09),(Omy27,Ssa20))	NA	((Omy24,Ssa09),(Omy27,Ssa20))	AORe	FALSE
Ens106s00268.333	A	Ssal	ENSSSAG00000111438	Ssa09	121577977	121586407	-	2	1	((Omy24,Ssa09),(Omy27,Ssa20))	NA	((Omy24,Ssa09),(Omy27,Ssa20))	AORe	NA
Ens106s00268.333	B	Ssal	ENSSSAG00000048573	Ssa20	54929192	54930610	-	2	1	((Omy24,Ssa09),(Omy27,Ssa20))	NA	((Omy24,Ssa09),(Omy27,Ssa20))	AORe	NA
Ens106s00268.333	A	Omyk	ENSOMYG00000031759	Omy24	9533870	9535023	-	2	1	((Omy24,Ssa09),(Omy27,Ssa20))	NA	((Omy24,Ssa09),(Omy27,Ssa20))	AORe	NA
Ens106s00269.72	B	Ssal	ENSSSAG00000074292	Ssa12	56942489	56946381	+	1	1	((Omy07,Ssa22),(Omy17,Ssa12))	NA	((Omy07,Ssa22),(Omy17,Ssa12))	AORe	FALSE
Ens106s00269.72	B	Omyk	ENSOMYG00000045608	Omy17	53526439	53529841	+	1	1	((Omy07,Ssa22),(Omy17,Ssa12))	NA	((Omy07,Ssa22),(Omy17,Ssa12))	AORe	FALSE
Ens106s00269.84	A	Ssal	ENSSSAG00000103659	Ssa15	96257390	96265027	-	2	2	((Omy09,Ssa15),(Omy16,Ssa13))	AORe	((Omy09,Ssa15),(Omy16,Ssa13))	AORe	NA
Ens106s00269.84	A	Omyk	ENSOMYG00000016093	Omy09	67021837	67027138	-	2	2	((Omy09,Ssa15),(Omy16,Ssa13))	AORe	((Omy09,Ssa15),(Omy16,Ssa13))	AORe	NA
Ens106s00269.84	B	Ssal	ENSSSAG00000051542	Ssa13	43163307	43170146	-	2	2	((Omy09,Ssa15),(Omy16,Ssa13))	AORe	((Omy09,Ssa15),(Omy16,Ssa13))	AORe	NA
Ens106s00269.84	B	Omyk	ENSOMYG00000018635	Omy16	39752913	39759690	+	2	2	((Omy09,Ssa15),(Omy16,Ssa13))	AORe	((Omy09,Ssa15),(Omy16,Ssa13))	AORe	NA
Ens106s00269.105	B	Omyk	ENSOMYG00000003837	Omy02	81350381	81358283	-	1	1	((Omy01,Ssa16),(Omy02,Ssa10))	NA	((Omy01,Ssa16),(Omy02,Ssa10))	AORe	FALSE
Ens106s00269.105	B	Ssal	ENSSSAG00000016498	Ssa10	102137933	102146262	-	1	1	((Omy01,Ssa16),(Omy02,Ssa10))	NA	((Omy01,Ssa16),(Omy02,Ssa10))	AORe	FALSE
Ens106s00269.113	B	Ssal	ENSSSAG00000101565	Ssa07	51219268	51236231	-	2	2	((Omy15,Ssa17),(Omy21,Ssa07))	AORe	((Omy15,Ssa17),(Omy21,Ssa07))	LORe	NA
Ens106s00269.113	B	Omyk	ENSOMYG00000075921	Omy21	18276216	18288055	+	2	2	((Omy15,Ssa17),(Omy21,Ssa07))	AORe	((Omy15,Ssa17),(Omy21,Ssa07))	LORe	NA
Ens106s00269.113	A	Omyk	ENSOMYG00000035003	Omy15	63235910	63248224	-	2	2	((Omy15,Ssa17),(Omy21,Ssa07))	AORe	((Omy15,Ssa17),(Omy21,Ssa07))	LORe	NA
Ens106s00269.113	A	Ssal	ENSSSAG00000107588	Ssa17	67112007	67131911	-	2	2	((Omy15,Ssa17),(Omy21,Ssa07))	AORe	((Omy15,Ssa17),(Omy21,Ssa07))	LORe	NA
Ens106s00270.108	A	Omyk	ENSOMYG00000000890	Omy04	12520291	12544377	+	2	2	((Omy04,Ssa06),(Omy08,Ssa15))	AORe	((Omy04,Ssa06),(Omy08,Ssa15))	AORe	NA
Ens106s00270.108	A	Ssal	ENSSSAG00000079198	Ssa06	57750502	57775580	+	2	2	((Omy04,Ssa06),(Omy08,Ssa15))	AORe	((Omy04,Ssa06),(Omy08,Ssa15))	AORe	NA
Ens106s00270.108	B	Ssal	ENSSSAG00000039488	Ssa15	33176524	33187968	+	2	2	((Omy04,Ssa06),(Omy08,Ssa15))	AORe	((Omy04,Ssa06),(Omy08,Ssa15))	AORe	NA
Ens106s00270.108	B	Omyk	ENSOMYG00000033363	Omy08	16357410	16382599	+	2	2	((Omy04,Ssa06),(Omy08,Ssa15))	AORe	((Omy04,Ssa06),(Omy08,Ssa15))	AORe	NA
Ens106s00270.123	NA	Ssal	ENSSSAG00000003598	Ssa09	9244836	9248663	-	3	2	NA	NA	((Omy19,Ssa01),(Omy25,Ssa09))	AORe	NA
Ens106s00270.123	NA	Ssal	ENSSSAG00000114215	Ssa09	9235978	9243203	-	3	2	NA	NA	((Omy19,Ssa01),(Omy25,Ssa09))	AORe	NA
Ens106s00270.123	NA	Omyk	ENSOMYG00000022786	Omy25	8286183	8310794	-	3	2	NA	NA	((Omy19,Ssa01),(Omy25,Ssa09))	AORe	NA
Ens106s00270.123	NA	Ssal	ENSSSAG00000114790	Ssa01	14073496	14078725	-	3	2	NA	NA	((Omy19,Ssa01),(Omy25,Ssa09))	AORe	NA
Ens106s00270.123	NA	Omyk	ENSOMYG00000005820	Omy19	54974845	54996574	+	3	2	NA	NA	((Omy19,Ssa01),(Omy25,Ssa09))	AORe	NA
Ens106s00270.145	B	Ssal	ENSSSAG00000003287	Ssa09	8887920	8894966	-	2	2	((Omy19,Ssa01),(Omy25,Ssa09))	AORe	((Omy19,Ssa01),(Omy25,Ssa09))	AORe	NA
Ens106s00270.145	B	Omyk	ENSOMYG00000022007	Omy25	7929786	7947523	-	2	2	((Omy19,Ssa01),(Omy25,Ssa09))	AORe	((Omy19,Ssa01),(Omy25,Ssa09))	AORe	NA
Ens106s00270.145	A	Omyk	ENSOMYG00000006758	Omy19	55428540	55444395	+	2	2	((Omy19,Ssa01),(Omy25,Ssa09))	AORe	((Omy19,Ssa01),(Omy25,Ssa09))	AORe	NA
Ens106s00270.145	A	Ssal	ENSSSAG00000009205	Ssa01	13321637	13360986	-	2	2	((Omy19,Ssa01),(Omy25,Ssa09))	AORe	((Omy19,Ssa01),(Omy25,Ssa09))	AORe	NA
Ens106s00270.166	NA	Ssal	ENSSSAG00000025629	SsaCAJNNT020004214.1	1022519	1036677	+	3	2	NA	NA	NA	NA	NA
Ens106s00270.166	NA	Ssal	ENSSSAG00000115898	Ssa17	43292029	43323468	+	3	2	NA	NA	NA	NA	NA
Ens106s00270.166	NA	Ssal	ENSSSAG00000110960	Ssa16	93720277	93741851	+	3	2	NA	NA	NA	NA	NA
Ens106s00270.166	NA	Omyk	ENSOMYG00000061414	Omy07	2199965	2218703	+	3	2	NA	NA	((Omy07,Ssa17),(Omy18,Ssa16))	LORe	NA
Ens106s00270.166	NA	Omyk	ENSOMYG00000062413	Omy18	404149	421005	-	3	2	NA	NA	((Omy07,Ssa17),(Omy18,Ssa16))	LORe	NA
Ens106s00270.181	B	Ssal	ENSSSAG00000065719	Ssa21	31096792	31107051	+	2	2	((Omy03,Ssa25),(Omy22,Ssa21))	AORe	((Omy03,Ssa25),(Omy22,Ssa21))	AORe	NA
Ens106s00270.181	B	Omyk	ENSOMYG00000028716	Omy22	28035627	28051845	+	2	2	((Omy03,Ssa25),(Omy22,Ssa21))	AORe	((Omy03,Ssa25),(Omy22,Ssa21))	AORe	NA
Ens106s00270.181	A	Ssal	ENSSSAG00000059589	Ssa25	30843413	30865538	-	2	2	((Omy03,Ssa25),(Omy22,Ssa21))	AORe	((Omy03,Ssa25),(Omy22,Ssa21))	AORe	NA
Ens106s00270.181	A	Omyk	ENSOMYG00000011376	Omy03	64863095	64877025	-	2	2	((Omy03,Ssa25),(Omy22,Ssa21))	AORe	((Omy03,Ssa25),(Omy22,Ssa21))	AORe	NA
Ens106s00271.104	B	Ssal	ENSSSAG00000041446	Ssa13	29571759	29597668	-	2	2	((Omy09,Ssa15),(Omy16,Ssa13))	AORe	((Omy09,Ssa15),(Omy16,Ssa13))	AORe	NA
Ens106s00271.104	B	Omyk	ENSOMYG00000007327	Omy16	52694111	52717021	+	2	2	((Omy09,Ssa15),(Omy16,Ssa13))	AORe	((Omy09,Ssa15),(Omy16,Ssa13))	AORe	NA
Ens106s00271.104	A	Ssal	ENSSSAG00000043594	Ssa15	80079232	80112805	-	2	2	((Omy09,Ssa15),(Omy16,Ssa13))	AORe	((Omy09,Ssa15),(Omy16,Ssa13))	AORe	NA
Ens106s00271.104	A	Omyk	ENSOMYG00000034377	Omy09	52406399	52433868	-	2	2	((Omy09,Ssa15),(Omy16,Ssa13))	AORe	((Omy09,Ssa15),(Omy16,Ssa13))	AORe	NA
Ens106s00271.125	A	Omyk	ENSOMYG00000043196	Omy06	65777926	65791875	+	2	2	((Omy06,Ssa26),(Omy26,Ssa11))	AORe	((Omy06,Ssa26),(Omy26,Ssa11))	cryptic	NA
Ens106s00271.125	A	Ssal	ENSSSAG00000072698	Ssa26	18432143	18455338	+	2	2	((Omy06,Ssa26),(Omy26,Ssa11))	AORe	((Omy06,Ssa26),(Omy26,Ssa11))	cryptic	NA
Ens106s00271.125	B	Omyk	ENSOMYG00000024165	Omy26	25662024	25675679	+	2	2	((Omy06,Ssa26),(Omy26,Ssa11))	AORe	((Omy06,Ssa26),(Omy26,Ssa11))	cryptic	NA
Ens106s00271.125	B	Ssal	ENSSSAG00000066287	Ssa11	18127422	18144683	+	2	2	((Omy06,Ssa26),(Omy26,Ssa11))	AORe	((Omy06,Ssa26),(Omy26,Ssa11))	cryptic	NA
Ens106s00271.141	A	Ssal	ENSSSAG00000074381	Ssa16	11075308	11099574	+	2	2	((Omy01,Ssa16),(Omy02,Ssa10))	AORe	((Omy01,Ssa16),(Omy02,Ssa10))	AORe	NA
Ens106s00271.141	A	Omyk	ENSOMYG00000003221	Omy01	46817796	46837902	-	2	2	((Omy01,Ssa16),(Omy02,Ssa10))	AORe	((Omy01,Ssa16),(Omy02,Ssa10))	AORe	NA
Ens106s00271.141	B	Ssal	ENSSSAG00000039669	Ssa10	109976609	110003876	-	2	2	((Omy01,Ssa16),(Omy02,Ssa10))	AORe	((Omy01,Ssa16),(Omy02,Ssa10))	AORe	NA
Ens106s00271.141	B	Omyk	ENSOMYG00000004751	Omy02	88631318	88645397	-	2	2	((Omy01,Ssa16),(Omy02,Ssa10))	AORe	((Omy01,Ssa16),(Omy02,Ssa10))	AORe	NA
Ens106s00271.161	A	Ssal	ENSSSAG00000090514	Ssa22	28420662	28479791	+	2	2	((Omy07,Ssa22),(Omy17,Ssa12))	AORe	((Omy07,Ssa22),(Omy17,Ssa12))	AORe	NA
Ens106s00271.161	A	Omyk	ENSOMYG00000004549	Omy07	58970132	59021520	+	2	2	((Omy07,Ssa22),(Omy17,Ssa12))	AORe	((Omy07,Ssa22),(Omy17,Ssa12))	AORe	NA
Ens106s00271.161	B	Ssal	ENSSSAG00000076542	Ssa12	67083045	67164756	-	2	2	((Omy07,Ssa22),(Omy17,Ssa12))	AORe	((Omy07,Ssa22),(Omy17,Ssa12))	AORe	NA
Ens106s00271.161	B	Omyk	ENSOMYG00000016743	Omy17	63270573	63352538	-	2	2	((Omy07,Ssa22),(Omy17,Ssa12))	AORe	((Omy07,Ssa22),(Omy17,Ssa12))	AORe	NA
Ens106s00271.176	A	Ssal	ENSSSAG00000016162	Ssa15	102801187	102961498	+	2	2	((Omy09,Ssa15),(Omy16,Ssa13))	AORe	((Omy09,Ssa15),(Omy16,Ssa13))	AORe	NA
Ens106s00271.176	A	Omyk	ENSOMYG00000009071	Omy09	72275148	72300868	+	2	2	((Omy09,Ssa15),(Omy16,Ssa13))	AORe	((Omy09,Ssa15),(Omy16,Ssa13))	AORe	NA
Ens106s00271.176	B	Ssal	ENSSSAG00000039237	Ssa13	8727300	8791143	-	2	2	((Omy09,Ssa15),(Omy16,Ssa13))	AORe	((Omy09,Ssa15),(Omy16,Ssa13))	AORe	NA
Ens106s00271.176	B	Omyk	ENSOMYG00000041478	Omy16	72967302	73023130	+	2	2	((Omy09,Ssa15),(Omy16,Ssa13))	AORe	((Omy09,Ssa15),(Omy16,Ssa13))	AORe	NA
Ens106s00272.193	NA	Omyk	ENSOMYG00000061173	Omy17	9584653	9590072	+	0	1	NA	NA	((Omy13,Ssa02),(Omy17,Ssa12))	cryptic	NA
Ens106s00272.199	A	Omyk	ENSOMYG00000008864	Omy08	89776796	89790612	-	2	1	((Omy08,Ssa14),(Omy28,Ssa03))	NA	((Omy08,Ssa14),(Omy28,Ssa03))	AORe	NA
Ens106s00272.199	A	Ssal	ENSSSAG00000078182	Ssa14	53831191	53849654	-	2	1	((Omy08,Ssa14),(Omy28,Ssa03))	NA	((Omy08,Ssa14),(Omy28,Ssa03))	AORe	NA
Ens106s00272.199	B	Ssal	ENSSSAG00000040149	Ssa03	2619454	2642125	-	2	1	((Omy08,Ssa14),(Omy28,Ssa03))	NA	((Omy08,Ssa14),(Omy28,Ssa03))	AORe	NA
Ens106s00272.208	A	Ssal	ENSSSAG00000121919	Ssa17	26782897	26797057	-	2	2	((Omy07,Ssa17),(Omy18,Ssa16))	LORe	((Omy07,Ssa17),(Omy18,Ssa16))	LORe	NA
Ens106s00272.208	B	Ssal	ENSSSAG00000046459	Ssa16	79158765	79171193	-	2	2	((Omy07,Ssa17),(Omy18,Ssa16))	LORe	((Omy07,Ssa17),(Omy18,Ssa16))	LORe	NA
Ens106s00272.208	B	Omyk	ENSOMYG00000013438	Omy18	12252146	12261069	+	2	2	((Omy07,Ssa17),(Omy18,Ssa16))	LORe	((Omy07,Ssa17),(Omy18,Ssa16))	LORe	NA
Ens106s00272.208	A	Omyk	ENSOMYG00000010228	Omy07	6346464	6354244	-	2	2	((Omy07,Ssa17),(Omy18,Ssa16))	LORe	((Omy07,Ssa17),(Omy18,Ssa16))	LORe	NA
Ens106s00272.214	A	Ssal	ENSSSAG00000106943	Ssa17	26790076	26800316	+	2	2	((Omy07,Ssa17),(Omy18,Ssa16))	LORe	((Omy07,Ssa17),(Omy18,Ssa16))	LORe	NA
Ens106s00272.214	B	Ssal	ENSSSAG00000033202	Ssa16	79163277	79176167	+	2	2	((Omy07,Ssa17),(Omy18,Ssa16))	LORe	((Omy07,Ssa17),(Omy18,Ssa16))	LORe	NA
Ens106s00272.214	B	Omyk	ENSOMYG00000013450	Omy18	12250587	12251651	-	2	2	((Omy07,Ssa17),(Omy18,Ssa16))	LORe	((Omy07,Ssa17),(Omy18,Ssa16))	LORe	NA
Ens106s00272.214	A	Omyk	ENSOMYG00000055017	Omy07	6354738	6355802	+	2	2	((Omy07,Ssa17),(Omy18,Ssa16))	LORe	((Omy07,Ssa17),(Omy18,Ssa16))	LORe	NA
Ens106s00272.225	NA	Omyk	ENSOMYG00000033806	Omy17	8012556	8033601	-	0	1	NA	NA	NA	NA	NA
Ens106s00272.229	A	Ssal	ENSSSAG00000002833	Ssa02	76910839	76938808	-	1	1	((Omy13,Ssa02),(Omy17,Ssa12))	NA	NA	NA	NA
Ens106s00272.229	B	Omyk	ENSOMYG00000033914	Omy17	8815086	8834814	+	1	1	((Omy13,Ssa02),(Omy17,Ssa12))	NA	((Omy13,Ssa02),(Omy17,Ssa12))	cryptic	NA
Ens106s00272.235	A	Omyk	ENSOMYG00000059563	Omy13	6867607	6888054	+	0	2	((Omy13,Ssa02),(Omy17,Ssa12))	NA	((Omy13,Ssa02),(Omy17,Ssa12))	cryptic	NA
Ens106s00272.235	B	Omyk	ENSOMYG00000034073	Omy17	9555598	9562570	-	0	2	((Omy13,Ssa02),(Omy17,Ssa12))	NA	((Omy13,Ssa02),(Omy17,Ssa12))	cryptic	NA
Ens106s00272.242	NA	Ssal	ENSSSAG00000116831	Ssa12	6185201	6196734	-	6	2	NA	NA	NA	NA	NA
Ens106s00272.242	NA	Ssal	ENSSSAG00000097360	Ssa12	5482289	5496862	+	6	2	NA	NA	NA	NA	NA
Ens106s00272.242	NA	Ssal	ENSSSAG00000085708	Ssa02	81983077	81989227	+	6	2	NA	NA	NA	NA	NA
Ens106s00272.242	NA	Ssal	ENSSSAG00000000566	Ssa02	81329516	81336555	-	6	2	NA	NA	NA	NA	NA
Ens106s00272.242	NA	Omyk	ENSOMYG00000021203	OmyJAAXML020000334.1	150838	152145	+	6	2	NA	NA	NA	NA	NA
Ens106s00272.242	NA	Omyk	ENSOMYG00000049242	OmyJAAXML020000344.1	453129	457348	-	6	2	NA	NA	NA	NA	NA
Ens106s00272.242	NA	Ssal	ENSSSAG00000115808	Ssa12	6349393	6358047	-	6	2	NA	NA	NA	NA	NA
Ens106s00272.242	NA	Ssal	ENSSSAG00000119273	Ssa02	81972438	81978383	+	6	2	NA	NA	NA	NA	NA
Ens106s00272.253	NA	Omyk	ENSOMYG00000050045	Omy13	26998568	27204576	-	2	5	NA	NA	NA	NA	NA
Ens106s00272.253	NA	Omyk	ENSOMYG00000062338	Omy07	28912877	28921120	+	2	5	NA	NA	NA	NA	NA
Ens106s00272.253	NA	Ssal	ENSSSAG00000111222	Ssa02	85691097	85701807	+	2	5	NA	NA	NA	NA	NA
Ens106s00272.253	NA	Omyk	ENSOMYG00000038707	OmyJAAXML020000294.1	34771	41622	+	2	5	NA	NA	NA	NA	NA
Ens106s00272.253	NA	Omyk	ENSOMYG00000062540	Omy17	5013217	5020554	-	2	5	NA	NA	((Omy13,Ssa02),(Omy17,Ssa12))	LORe	NA
Ens106s00272.253	NA	Omyk	ENSOMYG00000061153	Omy17	5481664	5485142	-	2	5	NA	NA	NA	NA	NA
Ens106s00272.253	NA	Ssal	ENSSSAG00000087375	Ssa12	35026425	35052023	+	2	5	NA	NA	((Omy13,Ssa02),(Omy17,Ssa12))	AORe	NA
Ens106s00272.275	NA	Ssal	ENSSSAG00000086064	Ssa12	8123479	8202323	-	10	12	NA	NA	((Omy13,Ssa02),(Omy17,Ssa12))	AORe	NA
Ens106s00272.275	NA	Omyk	ENSOMYG00000033658	Omy17	1999349	2004294	+	10	12	NA	NA	((Omy13,Ssa02),(Omy17,Ssa12))	LORe	NA
Ens106s00272.275	NA	Omyk	ENSOMYG00000003311	Omy17	9231881	9233972	-	10	12	NA	NA	((Omy13,Ssa02),(Omy17,Ssa12))	cryptic	NA
Ens106s00272.275	NA	Ssal	ENSSSAG00000122036	Ssa02	76632952	76638060	+	10	12	NA	NA	((Omy13,Ssa02),(Omy17,Ssa12))	cryptic	NA
Ens106s00272.275	NA	Omyk	ENSOMYG00000054199	Omy17	2697901	2707095	-	10	12	NA	NA	((Omy13,Ssa02),(Omy17,Ssa12))	LORe	NA
Ens106s00272.275	NA	Ssal	ENSSSAG00000095894	SsaCAJNNT020003462.1	3205	10322	+	10	12	NA	NA	NA	NA	NA
Ens106s00272.275	NA	Ssal	ENSSSAG00000102467	Ssa03	89767273	89829709	+	10	12	NA	NA	((Omy12,Ssa03),(Omy13,Ssa06))	LORe	NA
Ens106s00272.275	NA	Omyk	ENSOMYG00000048008	Omy13	64653740	64655278	-	10	12	NA	NA	((Omy12,Ssa03),(Omy13,Ssa06))	LORe	NA
Ens106s00272.275	NA	Ssal	ENSSSAG00000003111	Ssa06	12141921	12165455	-	10	12	NA	NA	((Omy12,Ssa03),(Omy13,Ssa06))	LORe	NA
Ens106s00272.275	NA	Omyk	ENSOMYG00000036594	Omy13	64499433	64515946	+	10	12	NA	NA	((Omy12,Ssa03),(Omy13,Ssa06))	LORe	NA
Ens106s00272.275	NA	Omyk	ENSOMYG00000053987	Omy12	94411291	94421280	-	10	12	NA	NA	((Omy12,Ssa03),(Omy13,Ssa06))	LORe	NA
Ens106s00272.275	NA	Ssal	ENSSSAG00000100582	Ssa06	12056953	12081700	+	10	12	NA	NA	((Omy12,Ssa03),(Omy13,Ssa06))	LORe	NA
Ens106s00272.275	NA	Ssal	ENSSSAG00000089214	Ssa02	87199532	87212605	+	10	12	NA	NA	NA	NA	NA
Ens106s00272.275	NA	Omyk	ENSOMYG00000017602	Omy07	28980808	28985222	+	10	12	NA	NA	NA	NA	NA
Ens106s00272.275	NA	Omyk	ENSOMYG00000071759	Omy13	26603538	26607735	-	10	12	NA	NA	((Omy13,Ssa02),(Omy17,Ssa12))	AORe	NA
Ens106s00272.275	NA	Ssal	ENSSSAG00000122171	Ssa02	90295399	90502216	+	10	12	NA	NA	NA	NA	NA
Ens106s00272.275	NA	Omyk	ENSOMYG00000054595	Omy13	28024969	28076183	+	10	12	NA	NA	((Omy13,Ssa02),(Omy17,Ssa12))	AORe	NA
Ens106s00272.275	NA	Omyk	ENSOMYG00000001376	Omy07	29496006	29687508	+	10	12	NA	NA	((Omy07,Ssa22),(Omy17,Ssa12))	AORe	NA
Ens106s00272.275	NA	Omyk	ENSOMYG00000066597	Omy13	718462	734210	+	10	12	NA	NA	((Omy13,Ssa02),(Omy17,Ssa12))	LORe	NA
Ens106s00272.275	NA	Ssal	ENSSSAG00000083417	Ssa02	95258657	95265095	-	10	12	NA	NA	NA	NA	NA
Ens106s00272.275	NA	Ssal	ENSSSAG00000066609	SsaCAJNNT020003322.1	1090851	1092404	+	10	12	NA	NA	NA	NA	NA
Ens106s00272.275	NA	Omyk	ENSOMYG00000077124	Omy13	26998220	27138812	-	10	12	NA	NA	NA	NA	NA
Ens106s00272.318	NA	Omyk	ENSOMYG00000055891	Omy09	7000515	7047044	-	0	1	NA	NA	((Omy09,Ssa18),(Omy21,Ssa07))	AORe	NA
Ens106s00272.321	NA	Ssal	ENSSSAG00000007387	Ssa02	83100105	83109098	+	1	0	NA	NA	NA	NA	NA
Ens106s00272.176	NA	Omyk	ENSOMYG00000015033	Omy13	1905916	1924972	+	0	1	NA	NA	((Omy13,Ssa02),(Omy17,Ssa12))	LORe	NA
Ens106s00272.324	NA	Omyk	ENSOMYG00000025819	Omy17	1178382	1186897	+	2	2	NA	NA	((Omy13,Ssa02),(Omy17,Ssa12))	AORe	NA
Ens106s00272.324	NA	Ssal	ENSSSAG00000094136	Ssa01	151153875	151155756	-	2	2	NA	NA	((Omy05,Ssa01),(OmyY,Ssa11))	AORe	NA
Ens106s00272.324	NA	Ssal	ENSSSAG00000098159	Ssa02	79415721	79418116	-	2	2	NA	NA	((Omy13,Ssa02),(Omy17,Ssa12))	AORe	NA
Ens106s00272.324	NA	Omyk	ENSOMYG00000031247	Omy18	19325033	19328099	-	2	2	NA	NA	((Omy07,Ssa17),(Omy18,Ssa16))	AORe	NA
Ens106s00272.339	NA	Ssal	ENSSSAG00000099015	Ssa12	16641309	16673304	+	2	1	NA	NA	((Omy13,Ssa02),(Omy17,Ssa12))	LORe	NA
Ens106s00272.339	NA	Omyk	ENSOMYG00000014560	Omy19	50540754	50563473	-	2	1	NA	NA	((Omy19,Ssa01),(Omy25,Ssa09))	AORe	NA
Ens106s00272.339	NA	Ssal	ENSSSAG00000056399	Ssa01	19285025	19314969	+	2	1	NA	NA	((Omy19,Ssa01),(Omy25,Ssa09))	AORe	NA
Ens106s00272.345	B	Omyk	ENSOMYG00000075437	Omy17	7538397	7542588	+	0	2	((Omy13,Ssa02),(Omy17,Ssa12))	NA	NA	NA	NA
Ens106s00272.345	A	Omyk	ENSOMYG00000072050	Omy13	3522679	3575706	-	0	2	((Omy13,Ssa02),(Omy17,Ssa12))	NA	((Omy13,Ssa02),(Omy17,Ssa12))	LORe	NA
Ens106s00272.348	NA	Ssal	ENSSSAG00000114999	Ssa02	78401020	78405657	+	1	2	NA	NA	NA	NA	NA
Ens106s00272.348	NA	Omyk	ENSOMYG00000077515	Omy17	7628923	7632355	-	1	2	NA	NA	NA	NA	NA
Ens106s00272.348	NA	Omyk	ENSOMYG00000015472	Omy17	1048485	1051061	+	1	2	NA	NA	((Omy13,Ssa02),(Omy17,Ssa12))	AORe	NA
Ens106s00273.103	A	Ssal	ENSSSAG00000077589	Ssa19	69507041	69580274	-	2	2	((Omy11,Ssa19),(Omy15,Ssa29))	AORe	((Omy11,Ssa19),(Omy15,Ssa29))	AORe	NA
Ens106s00273.103	A	Omyk	ENSOMYG00000003921	Omy11	16725218	16758075	+	2	2	((Omy11,Ssa19),(Omy15,Ssa29))	AORe	((Omy11,Ssa19),(Omy15,Ssa29))	AORe	NA
Ens106s00273.103	B	Ssal	ENSSSAG00000062619	Ssa29	27606961	27648881	+	2	2	((Omy11,Ssa19),(Omy15,Ssa29))	AORe	((Omy11,Ssa19),(Omy15,Ssa29))	AORe	NA
Ens106s00273.103	B	Omyk	ENSOMYG00000061118	Omy15	13802938	13835259	-	2	2	((Omy11,Ssa19),(Omy15,Ssa29))	AORe	((Omy11,Ssa19),(Omy15,Ssa29))	AORe	NA
Ens106s00273.126	B	Omyk	ENSOMYG00000040491	Omy28	23789600	24045794	-	2	2	((Omy08,Ssa14),(Omy28,Ssa03))	AORe	((Omy08,Ssa14),(Omy28,Ssa03))	AORe	NA
Ens106s00273.126	B	Ssal	ENSSSAG00000069231	Ssa03	21936867	22172247	+	2	2	((Omy08,Ssa14),(Omy28,Ssa03))	AORe	((Omy08,Ssa14),(Omy28,Ssa03))	AORe	NA
Ens106s00273.126	A	Omyk	ENSOMYG00000015670	Omy08	60353809	60595155	+	2	2	((Omy08,Ssa14),(Omy28,Ssa03))	AORe	((Omy08,Ssa14),(Omy28,Ssa03))	AORe	NA
Ens106s00273.126	A	Ssal	ENSSSAG00000064419	Ssa14	19677902	19932276	+	2	2	((Omy08,Ssa14),(Omy28,Ssa03))	AORe	((Omy08,Ssa14),(Omy28,Ssa03))	AORe	NA
Ens106s00273.154	B	Omyk	ENSOMYG00000072779	Omy22	46612255	46770027	+	1	1	((Omy03,Ssa25),(Omy22,Ssa21))	NA	((Omy03,Ssa25),(Omy22,Ssa21))	AORe	FALSE
Ens106s00273.154	B	Ssal	ENSSSAG00000055778	Ssa21	58950888	59238321	+	1	1	((Omy03,Ssa25),(Omy22,Ssa21))	NA	((Omy03,Ssa25),(Omy22,Ssa21))	AORe	FALSE
Ens106s00273.166	B	Ssal	ENSSSAG00000109064	Ssa13	44154545	44237150	-	2	2	((Omy09,Ssa15),(Omy16,Ssa13))	AORe	((Omy09,Ssa15),(Omy16,Ssa13))	AORe	NA
Ens106s00273.166	B	Omyk	ENSOMYG00000030137	Omy16	38797337	38866427	+	2	2	((Omy09,Ssa15),(Omy16,Ssa13))	AORe	((Omy09,Ssa15),(Omy16,Ssa13))	AORe	NA
Ens106s00273.166	A	Ssal	ENSSSAG00000099493	Ssa15	97346766	97487730	-	2	2	((Omy09,Ssa15),(Omy16,Ssa13))	AORe	((Omy09,Ssa15),(Omy16,Ssa13))	AORe	NA
Ens106s00273.166	A	Omyk	ENSOMYG00000022051	Omy09	67934731	68027591	-	2	2	((Omy09,Ssa15),(Omy16,Ssa13))	AORe	((Omy09,Ssa15),(Omy16,Ssa13))	AORe	NA
Ens106s00273.182	B	Ssal	ENSSSAG00000098839	Ssa12	63671922	63752656	-	2	1	((Omy07,Ssa22),(Omy17,Ssa12))	NA	((Omy07,Ssa22),(Omy17,Ssa12))	AORe	NA
Ens106s00273.182	A	Ssal	ENSSSAG00000097027	Ssa22	31829269	31900519	+	2	1	((Omy07,Ssa22),(Omy17,Ssa12))	NA	((Omy07,Ssa22),(Omy17,Ssa12))	AORe	NA
Ens106s00273.182	A	Omyk	ENSOMYG00000031353	Omy07	62242134	62318806	+	2	1	((Omy07,Ssa22),(Omy17,Ssa12))	NA	((Omy07,Ssa22),(Omy17,Ssa12))	AORe	NA
Ens106s00274.4	NA	Omyk	ENSOMYG00000053146	Omy13	63651371	63667538	+	0	1	NA	NA	((Omy12,Ssa03),(Omy13,Ssa06))	LORe	NA
Ens106s00274.121	NA	Omyk	ENSOMYG00000041126	Omy13	33248275	33280910	+	1	1	NA	NA	((Omy12,Ssa03),(Omy13,Ssa06))	AORe	NA
Ens106s00274.121	NA	Ssal	ENSSSAG00000050294	Ssa13	29414124	29425940	+	1	1	NA	NA	((Omy09,Ssa15),(Omy16,Ssa13))	AORe	NA
Ens106s00274.133	NA	Ssal	ENSSSAG00000108765	Ssa06	13487380	13532830	-	1	0	NA	NA	((Omy12,Ssa03),(Omy13,Ssa06))	LORe	NA
Ens106s00274.22	NA	Ssal	ENSSSAG00000087633	Ssa03	56830785	56881918	+	1	0	NA	NA	((Omy12,Ssa03),(Omy13,Ssa06))	AORe	NA
Ens106s00274.139	A	Omyk	ENSOMYG00000020401	Omy12	66500918	66627811	+	1	1	((Omy12,Ssa03),(Omy13,Ssa06))	NA	((Omy12,Ssa03),(Omy13,Ssa06))	AORe	TRUE
Ens106s00274.139	B	Ssal	ENSSSAG00000006868	Ssa06	44928810	44958461	-	1	1	((Omy12,Ssa03),(Omy13,Ssa06))	NA	((Omy12,Ssa03),(Omy13,Ssa06))	AORe	TRUE
Ens106s00274.161	B	Omyk	ENSOMYG00000040568	Omy16	67260074	67276502	+	1	1	((Omy09,Ssa15),(Omy16,Ssa13))	NA	((Omy09,Ssa15),(Omy16,Ssa13))	AORe	FALSE
Ens106s00274.161	B	Ssal	ENSSSAG00000072601	Ssa13	13991838	14008651	-	1	1	((Omy09,Ssa15),(Omy16,Ssa13))	NA	((Omy09,Ssa15),(Omy16,Ssa13))	AORe	FALSE
Ens106s00274.59	NA	Ssal	ENSSSAG00000055478	Ssa03	56795214	56795782	+	1	0	NA	NA	((Omy12,Ssa03),(Omy13,Ssa06))	AORe	NA
Ens106s00274.174	A	Ssal	ENSSSAG00000007370	Ssa15	79892088	79903849	+	1	2	((Omy09,Ssa15),(Omy16,Ssa13))	NA	((Omy09,Ssa15),(Omy16,Ssa13))	AORe	NA
Ens106s00274.174	A	Omyk	ENSOMYG00000031207	Omy09	52248128	52251868	+	1	2	((Omy09,Ssa15),(Omy16,Ssa13))	NA	((Omy09,Ssa15),(Omy16,Ssa13))	AORe	NA
Ens106s00274.174	B	Omyk	ENSOMYG00000010978	Omy16	52838934	52854273	-	1	2	((Omy09,Ssa15),(Omy16,Ssa13))	NA	((Omy09,Ssa15),(Omy16,Ssa13))	AORe	NA
Ens106s00274.187	A	Ssal	ENSSSAG00000038823	Ssa04	81948680	81977165	-	2	2	((Omy10,Ssa04),(Omy12,Ssa13))	AORe	((Omy10,Ssa04),(Omy12,Ssa13))	AORe	NA
Ens106s00274.187	A	Omyk	ENSOMYG00000064853	Omy10	7404864	7410419	+	2	2	((Omy10,Ssa04),(Omy12,Ssa13))	AORe	((Omy10,Ssa04),(Omy12,Ssa13))	AORe	NA
Ens106s00274.187	B	Ssal	ENSSSAG00000119650	Ssa13	52546031	52559771	+	2	2	((Omy10,Ssa04),(Omy12,Ssa13))	AORe	((Omy10,Ssa04),(Omy12,Ssa13))	AORe	NA
Ens106s00274.187	B	Omyk	ENSOMYG00000056126	Omy12	57392184	57394131	-	2	2	((Omy10,Ssa04),(Omy12,Ssa13))	AORe	((Omy10,Ssa04),(Omy12,Ssa13))	AORe	NA
Ens106s00274.206	B	Omyk	ENSOMYG00000068104	Omy32	41713944	41739443	+	1	1	((Omy18,Ssa27),(Omy32,Ssa14))	NA	((Omy18,Ssa27),(Omy32,Ssa14))	AORe	FALSE
Ens106s00274.206	B	Ssal	ENSSSAG00000072574	Ssa14	55077991	55092174	-	1	1	((Omy18,Ssa27),(Omy32,Ssa14))	NA	((Omy18,Ssa27),(Omy32,Ssa14))	AORe	FALSE
Ens106s00275.112	B	Ssal	ENSSSAG00000085821	Ssa09	48342092	48380721	+	1	1	((Omy19,Ssa01),(Omy25,Ssa09))	NA	((Omy19,Ssa01),(Omy25,Ssa09))	AORe	FALSE
Ens106s00275.112	B	Omyk	ENSOMYG00000030987	Omy25	43411206	43436077	+	1	1	((Omy19,Ssa01),(Omy25,Ssa09))	NA	((Omy19,Ssa01),(Omy25,Ssa09))	AORe	FALSE
Ens106s00275.129	A	Ssal	ENSSSAG00000097886	Ssa10	74832123	74875867	+	2	2	((Omy02,Ssa10),(Omy30,Ssa23))	AORe	((Omy02,Ssa10),(Omy30,Ssa23))	AORe	NA
Ens106s00275.129	A	Omyk	ENSOMYG00000038154	Omy02	57370949	57394311	+	2	2	((Omy02,Ssa10),(Omy30,Ssa23))	AORe	((Omy02,Ssa10),(Omy30,Ssa23))	AORe	NA
Ens106s00275.129	B	Ssal	ENSSSAG00000079942	Ssa23	41516475	41545880	+	2	2	((Omy02,Ssa10),(Omy30,Ssa23))	AORe	((Omy02,Ssa10),(Omy30,Ssa23))	AORe	NA
Ens106s00275.129	B	Omyk	ENSOMYG00000033333	Omy30	9264982	9299595	-	2	2	((Omy02,Ssa10),(Omy30,Ssa23))	AORe	((Omy02,Ssa10),(Omy30,Ssa23))	AORe	NA
Ens106s00275.144	A	Ssal	ENSSSAG00000118232	Ssa26	27021364	27043361	+	2	2	((Omy06,Ssa26),(Omy26,Ssa11))	AORe	((Omy06,Ssa26),(Omy26,Ssa11))	AORe	NA
Ens106s00275.144	A	Omyk	ENSOMYG00000029096	Omy06	74395095	74430772	+	2	2	((Omy06,Ssa26),(Omy26,Ssa11))	AORe	((Omy06,Ssa26),(Omy26,Ssa11))	AORe	NA
Ens106s00275.144	B	Ssal	ENSSSAG00000115076	Ssa11	26631142	26664950	+	2	2	((Omy06,Ssa26),(Omy26,Ssa11))	AORe	((Omy06,Ssa26),(Omy26,Ssa11))	AORe	NA
Ens106s00275.144	B	Omyk	ENSOMYG00000041561	Omy26	34642839	34674016	+	2	2	((Omy06,Ssa26),(Omy26,Ssa11))	AORe	((Omy06,Ssa26),(Omy26,Ssa11))	AORe	NA
Ens106s00275.164	A	Ssal	ENSSSAG00000042397	Ssa17	65880262	65891568	+	2	2	((Omy15,Ssa17),(Omy21,Ssa07))	(Omy15,(Omy21,(Ssa07,Ssa17)))	((Omy15,Ssa17),(Omy21,Ssa07))	AORe	NA
Ens106s00275.164	B	Ssal	ENSSSAG00000109159	Ssa07	49995502	50012148	+	2	2	((Omy15,Ssa17),(Omy21,Ssa07))	(Omy15,(Omy21,(Ssa07,Ssa17)))	((Omy15,Ssa17),(Omy21,Ssa07))	AORe	NA
Ens106s00275.164	B	Omyk	ENSOMYG00000007824	Omy21	19310973	19320529	-	2	2	((Omy15,Ssa17),(Omy21,Ssa07))	(Omy15,(Omy21,(Ssa07,Ssa17)))	((Omy15,Ssa17),(Omy21,Ssa07))	AORe	NA
Ens106s00275.164	A	Omyk	ENSOMYG00000033667	Omy15	62061693	62074761	+	2	2	((Omy15,Ssa17),(Omy21,Ssa07))	(Omy15,(Omy21,(Ssa07,Ssa17)))	((Omy15,Ssa17),(Omy21,Ssa07))	AORe	NA
Ens106s00275.185	A	Omyk	ENSOMYG00000028702	Omy09	68194787	68206843	-	2	2	((Omy09,Ssa15),(Omy16,Ssa13))	AORe	((Omy09,Ssa15),(Omy16,Ssa13))	AORe	NA
Ens106s00275.185	A	Ssal	ENSSSAG00000060923	Ssa15	97716665	97737847	-	2	2	((Omy09,Ssa15),(Omy16,Ssa13))	AORe	((Omy09,Ssa15),(Omy16,Ssa13))	AORe	NA
Ens106s00275.185	B	Omyk	ENSOMYG00000025844	Omy16	38603826	38618384	-	2	2	((Omy09,Ssa15),(Omy16,Ssa13))	AORe	((Omy09,Ssa15),(Omy16,Ssa13))	AORe	NA
Ens106s00275.185	B	Ssal	ENSSSAG00000074095	Ssa13	44347838	44409829	+	2	2	((Omy09,Ssa15),(Omy16,Ssa13))	AORe	((Omy09,Ssa15),(Omy16,Ssa13))	AORe	NA
Ens106s00275.198	A	Omyk	ENSOMYG00000043897	Omy07	71019478	71027473	+	2	2	((Omy07,Ssa22),(Omy17,Ssa12))	AORe	((Omy07,Ssa22),(Omy17,Ssa12))	AORe	NA
Ens106s00275.198	A	Ssal	ENSSSAG00000016259	Ssa22	41606838	41615898	+	2	2	((Omy07,Ssa22),(Omy17,Ssa12))	AORe	((Omy07,Ssa22),(Omy17,Ssa12))	AORe	NA
Ens106s00275.198	B	Ssal	ENSSSAG00000080946	Ssa12	53809875	53846460	-	2	2	((Omy07,Ssa22),(Omy17,Ssa12))	AORe	((Omy07,Ssa22),(Omy17,Ssa12))	AORe	NA
Ens106s00275.198	B	Omyk	ENSOMYG00000037465	Omy17	50630626	50650184	-	2	2	((Omy07,Ssa22),(Omy17,Ssa12))	AORe	((Omy07,Ssa22),(Omy17,Ssa12))	AORe	NA
Ens106s00277.93	A	Ssal	ENSSSAG00000052927	Ssa22	35298841	35305504	+	2	2	((Omy07,Ssa22),(Omy17,Ssa12))	AORe	((Omy07,Ssa22),(Omy17,Ssa12))	AORe	NA
Ens106s00277.93	A	Omyk	ENSOMYG00000002010	Omy07	65231676	65234741	+	2	2	((Omy07,Ssa22),(Omy17,Ssa12))	AORe	((Omy07,Ssa22),(Omy17,Ssa12))	AORe	NA
Ens106s00277.93	B	Ssal	ENSSSAG00000045856	Ssa12	60296516	60324429	-	2	2	((Omy07,Ssa22),(Omy17,Ssa12))	AORe	((Omy07,Ssa22),(Omy17,Ssa12))	AORe	NA
Ens106s00277.93	B	Omyk	ENSOMYG00000012729	Omy17	56717729	56723622	-	2	2	((Omy07,Ssa22),(Omy17,Ssa12))	AORe	((Omy07,Ssa22),(Omy17,Ssa12))	AORe	NA
Ens106s00277.109	A	Ssal	ENSSSAG00000111699	Ssa15	88058659	88064588	-	2	2	((Omy09,Ssa15),(Omy16,Ssa13))	AORe	((Omy09,Ssa15),(Omy16,Ssa13))	AORe	NA
Ens106s00277.109	A	Omyk	ENSOMYG00000020125	Omy09	59773322	59780317	-	2	2	((Omy09,Ssa15),(Omy16,Ssa13))	AORe	((Omy09,Ssa15),(Omy16,Ssa13))	AORe	NA
Ens106s00277.109	B	Ssal	ENSSSAG00000043837	Ssa13	36853616	36859437	-	2	2	((Omy09,Ssa15),(Omy16,Ssa13))	AORe	((Omy09,Ssa15),(Omy16,Ssa13))	AORe	NA
Ens106s00277.109	B	Omyk	ENSOMYG00000032851	Omy16	45755357	45758251	+	2	2	((Omy09,Ssa15),(Omy16,Ssa13))	AORe	((Omy09,Ssa15),(Omy16,Ssa13))	AORe	NA
Ens106s00277.130	B	Ssal	ENSSSAG00000015387	Ssa16	79032713	79037472	-	2	2	((Omy07,Ssa17),(Omy18,Ssa16))	LORe	((Omy07,Ssa17),(Omy18,Ssa16))	LORe	NA
Ens106s00277.130	A	Ssal	ENSSSAG00000042186	Ssa17	26651402	26655873	-	2	2	((Omy07,Ssa17),(Omy18,Ssa16))	LORe	((Omy07,Ssa17),(Omy18,Ssa16))	LORe	NA
Ens106s00277.130	A	Omyk	ENSOMYG00000060607	Omy07	6225426	6229072	-	2	2	((Omy07,Ssa17),(Omy18,Ssa16))	LORe	((Omy07,Ssa17),(Omy18,Ssa16))	LORe	NA
Ens106s00277.130	B	Omyk	ENSOMYG00000007694	Omy18	12382120	12384910	+	2	2	((Omy07,Ssa17),(Omy18,Ssa16))	LORe	((Omy07,Ssa17),(Omy18,Ssa16))	LORe	NA
Ens106s00277.142	A	Omyk	ENSOMYG00000043806	Omy03	47002777	47006992	-	2	2	((Omy03,Ssa25),(Omy22,Ssa21))	AORe	((Omy03,Ssa25),(Omy22,Ssa21))	AORe	NA
Ens106s00277.142	A	Ssal	ENSSSAG00000076290	Ssa25	12159191	12196678	-	2	2	((Omy03,Ssa25),(Omy22,Ssa21))	AORe	((Omy03,Ssa25),(Omy22,Ssa21))	AORe	NA
Ens106s00277.142	B	Ssal	ENSSSAG00000074943	Ssa21	14042516	14048025	-	2	2	((Omy03,Ssa25),(Omy22,Ssa21))	AORe	((Omy03,Ssa25),(Omy22,Ssa21))	AORe	NA
Ens106s00277.142	B	Omyk	ENSOMYG00000043600	Omy22	17489452	17493622	+	2	2	((Omy03,Ssa25),(Omy22,Ssa21))	AORe	((Omy03,Ssa25),(Omy22,Ssa21))	AORe	NA
Ens106s00277.164	A	Ssal	ENSSSAG00000037255	Ssa05	78440559	78482330	-	2	2	((Omy02,Ssa05),(Omy03,Ssa02))	LORe	((Omy02,Ssa05),(Omy03,Ssa02))	LORe	NA
Ens106s00277.164	B	Ssal	ENSSSAG00000089671	Ssa02	15395366	15434667	+	2	2	((Omy02,Ssa05),(Omy03,Ssa02))	LORe	((Omy02,Ssa05),(Omy03,Ssa02))	LORe	NA
Ens106s00277.164	A	Omyk	ENSOMYG00000056982	Omy02	14720224	14744273	+	2	2	((Omy02,Ssa05),(Omy03,Ssa02))	LORe	((Omy02,Ssa05),(Omy03,Ssa02))	LORe	NA
Ens106s00277.164	B	Omyk	ENSOMYG00000016957	Omy03	6088530	6123908	+	2	2	((Omy02,Ssa05),(Omy03,Ssa02))	LORe	((Omy02,Ssa05),(Omy03,Ssa02))	LORe	NA
Ens106s00278.72	B	Ssal	ENSSSAG00000113806	Ssa28	39141585	39161875	+	2	2	((Omy16,Ssa19),(Omy20,Ssa28))	AORe	((Omy16,Ssa19),(Omy20,Ssa28))	AORe	NA
Ens106s00278.72	A	Omyk	ENSOMYG00000005576	Omy16	5062962	5069845	-	2	2	((Omy16,Ssa19),(Omy20,Ssa28))	AORe	((Omy16,Ssa19),(Omy20,Ssa28))	AORe	NA
Ens106s00278.72	A	Ssal	ENSSSAG00000041271	Ssa19	39625474	39637982	-	2	2	((Omy16,Ssa19),(Omy20,Ssa28))	AORe	((Omy16,Ssa19),(Omy20,Ssa28))	AORe	NA
Ens106s00278.72	B	Omyk	ENSOMYG00000018858	Omy20	44058087	44091950	-	2	2	((Omy16,Ssa19),(Omy20,Ssa28))	AORe	((Omy16,Ssa19),(Omy20,Ssa28))	AORe	NA
Ens106s00278.92	NA	Ssal	ENSSSAG00000040393	Ssa09	69595698	69602280	-	1	0	NA	NA	((Omy14,Ssa05),(Omy31,Ssa09))	AORe	NA
Ens106s00278.97	A	Ssal	ENSSSAG00000077295	Ssa04	43133493	43149382	-	2	2	((Omy10,Ssa04),(OmyY,Ssa11))	AORe	((Omy10,Ssa04),(OmyY,Ssa11))	AORe	NA
Ens106s00278.97	A	Omyk	ENSOMYG00000025672	Omy10	43720138	43722215	+	2	2	((Omy10,Ssa04),(OmyY,Ssa11))	AORe	((Omy10,Ssa04),(OmyY,Ssa11))	AORe	NA
Ens106s00278.97	B	Ssal	ENSSSAG00000016215	Ssa11	89707291	89710790	+	2	2	((Omy10,Ssa04),(OmyY,Ssa11))	AORe	((Omy10,Ssa04),(OmyY,Ssa11))	AORe	NA
Ens106s00278.97	B	Omyk	ENSOMYG00000038789	OmyY	29289111	29289859	+	2	2	((Omy10,Ssa04),(OmyY,Ssa11))	AORe	((Omy10,Ssa04),(OmyY,Ssa11))	AORe	NA
Ens106s00278.116	A	Omyk	ENSOMYG00000037113	Omy19	32687942	32691102	+	2	2	((Omy19,Ssa01),(Omy25,Ssa09))	AORe	((Omy19,Ssa01),(Omy25,Ssa09))	AORe	NA
Ens106s00278.116	A	Ssal	ENSSSAG00000119678	Ssa01	38391831	38394388	-	2	2	((Omy19,Ssa01),(Omy25,Ssa09))	AORe	((Omy19,Ssa01),(Omy25,Ssa09))	AORe	NA
Ens106s00278.116	B	Ssal	ENSSSAG00000070963	Ssa09	33005577	33008671	-	2	2	((Omy19,Ssa01),(Omy25,Ssa09))	AORe	((Omy19,Ssa01),(Omy25,Ssa09))	AORe	NA
Ens106s00278.116	B	Omyk	ENSOMYG00000018883	Omy25	30909709	30912668	-	2	2	((Omy19,Ssa01),(Omy25,Ssa09))	AORe	((Omy19,Ssa01),(Omy25,Ssa09))	AORe	NA
Ens106s00279.87	A	Ssal	ENSSSAG00000086041	Ssa15	110222399	110254227	+	1	1	((Omy09,Ssa15),(Omy16,Ssa13))	NA	((Omy09,Ssa15),(Omy16,Ssa13))	AORe	FALSE
Ens106s00279.87	A	Omyk	ENSOMYG00000053855	Omy09	79111178	79233755	+	1	1	((Omy09,Ssa15),(Omy16,Ssa13))	NA	((Omy09,Ssa15),(Omy16,Ssa13))	AORe	FALSE
Ens106s00279.95	B	Ssal	ENSSSAG00000051336	Ssa13	43169311	43185348	+	2	2	((Omy09,Ssa15),(Omy16,Ssa13))	AORe	((Omy09,Ssa15),(Omy16,Ssa13))	AORe	NA
Ens106s00279.95	B	Omyk	ENSOMYG00000017674	Omy16	39734549	39751874	-	2	2	((Omy09,Ssa15),(Omy16,Ssa13))	AORe	((Omy09,Ssa15),(Omy16,Ssa13))	AORe	NA
Ens106s00279.95	A	Ssal	ENSSSAG00000010302	Ssa15	96264338	96285881	+	2	2	((Omy09,Ssa15),(Omy16,Ssa13))	AORe	((Omy09,Ssa15),(Omy16,Ssa13))	AORe	NA
Ens106s00279.95	A	Omyk	ENSOMYG00000016155	Omy09	67028242	67042641	+	2	2	((Omy09,Ssa15),(Omy16,Ssa13))	AORe	((Omy09,Ssa15),(Omy16,Ssa13))	AORe	NA
Ens106s00279.114	B	Omyk	ENSOMYG00000046911	Omy17	47728529	47743581	+	2	2	((Omy07,Ssa22),(Omy17,Ssa12))	AORe	((Omy07,Ssa22),(Omy17,Ssa12))	AORe	NA
Ens106s00279.114	B	Ssal	ENSSSAG00000043068	Ssa12	50997002	51006996	+	2	2	((Omy07,Ssa22),(Omy17,Ssa12))	AORe	((Omy07,Ssa22),(Omy17,Ssa12))	AORe	NA
Ens106s00279.114	A	Ssal	ENSSSAG00000054986	Ssa22	44294869	44307005	-	2	2	((Omy07,Ssa22),(Omy17,Ssa12))	AORe	((Omy07,Ssa22),(Omy17,Ssa12))	AORe	NA
Ens106s00279.114	A	Omyk	ENSOMYG00000049379	Omy07	73292050	73300169	-	2	2	((Omy07,Ssa22),(Omy17,Ssa12))	AORe	((Omy07,Ssa22),(Omy17,Ssa12))	AORe	NA
Ens106s00279.138	A	Ssal	ENSSSAG00000085122	Ssa26	49790235	49817295	+	2	2	((Omy06,Ssa26),(Omy26,Ssa11))	LORe	((Omy06,Ssa26),(Omy26,Ssa11))	cryptic	NA
Ens106s00279.138	B	Ssal	ENSSSAG00000106641	Ssa11	49491463	49500246	+	2	2	((Omy06,Ssa26),(Omy26,Ssa11))	LORe	((Omy06,Ssa26),(Omy26,Ssa11))	cryptic	NA
Ens106s00279.138	A	Omyk	ENSOMYG00000076963	Omy06	94699027	94714515	+	2	2	((Omy06,Ssa26),(Omy26,Ssa11))	LORe	((Omy06,Ssa26),(Omy26,Ssa11))	cryptic	NA
Ens106s00279.138	B	Omyk	ENSOMYG00000022101	Omy26	8964942	8981312	+	2	2	((Omy06,Ssa26),(Omy26,Ssa11))	LORe	((Omy06,Ssa26),(Omy26,Ssa11))	cryptic	NA
Ens106s00280.91	B	Ssal	ENSSSAG00000066515	Ssa28	1110318	1119894	-	2	1	((Omy16,Ssa19),(Omy20,Ssa28))	NA	((Omy16,Ssa19),(Omy20,Ssa28))	AORe	NA
Ens106s00280.91	A	Omyk	ENSOMYG00000043692	Omy16	18586734	18595015	+	2	1	((Omy16,Ssa19),(Omy20,Ssa28))	NA	((Omy16,Ssa19),(Omy20,Ssa28))	AORe	NA
Ens106s00280.91	A	Ssal	ENSSSAG00000032869	Ssa19	54735606	54744424	+	2	1	((Omy16,Ssa19),(Omy20,Ssa28))	NA	((Omy16,Ssa19),(Omy20,Ssa28))	AORe	NA
Ens106s00280.114	B	Ssal	ENSSSAG00000077452	Ssa13	41451107	41461484	+	2	2	((Omy09,Ssa15),(Omy16,Ssa13))	AORe	((Omy09,Ssa15),(Omy16,Ssa13))	AORe	NA
Ens106s00280.114	B	Omyk	ENSOMYG00000026871	Omy16	41386186	41393784	-	2	2	((Omy09,Ssa15),(Omy16,Ssa13))	AORe	((Omy09,Ssa15),(Omy16,Ssa13))	AORe	NA
Ens106s00280.114	A	Omyk	ENSOMYG00000010039	Omy09	64850680	64869103	+	2	2	((Omy09,Ssa15),(Omy16,Ssa13))	AORe	((Omy09,Ssa15),(Omy16,Ssa13))	AORe	NA
Ens106s00280.114	A	Ssal	ENSSSAG00000085457	Ssa15	93283332	93368924	+	2	2	((Omy09,Ssa15),(Omy16,Ssa13))	AORe	((Omy09,Ssa15),(Omy16,Ssa13))	AORe	NA
Ens106s00280.128	A	Ssal	ENSSSAG00000081131	Ssa22	33326999	33335517	-	1	1	((Omy07,Ssa22),(Omy17,Ssa12))	NA	((Omy07,Ssa22),(Omy17,Ssa12))	AORe	FALSE
Ens106s00280.128	A	Omyk	ENSOMYG00000047246	Omy07	63464376	63470885	-	1	1	((Omy07,Ssa22),(Omy17,Ssa12))	NA	((Omy07,Ssa22),(Omy17,Ssa12))	AORe	FALSE
Ens106s00280.144	A	Omyk	ENSOMYG00000000420	Omy02	7496236	7530873	+	2	1	((Omy02,Ssa05),(Omy03,Ssa02))	NA	((Omy02,Ssa05),(Omy03,Ssa02))	LORe	NA
Ens106s00280.144	B	Ssal	ENSSSAG00000047203	Ssa02	9194802	9244805	+	2	1	((Omy02,Ssa05),(Omy03,Ssa02))	NA	((Omy02,Ssa05),(Omy03,Ssa02))	LORe	NA
Ens106s00280.144	A	Ssal	ENSSSAG00000093981	Ssa05	83627177	83652174	-	2	1	((Omy02,Ssa05),(Omy03,Ssa02))	NA	((Omy02,Ssa05),(Omy03,Ssa02))	LORe	NA
Ens106s00280.156	B	Ssal	ENSSSAG00000065188	Ssa14	86696667	86747017	-	2	2	((Omy18,Ssa27),(Omy32,Ssa14))	AORe	((Omy18,Ssa27),(Omy32,Ssa14))	AORe	NA
Ens106s00280.156	B	Omyk	ENSOMYG00000012725	Omy32	14582334	14637355	+	2	2	((Omy18,Ssa27),(Omy32,Ssa14))	AORe	((Omy18,Ssa27),(Omy32,Ssa14))	AORe	NA
Ens106s00280.156	A	Ssal	ENSSSAG00000053115	Ssa27	28500518	28550620	+	2	2	((Omy18,Ssa27),(Omy32,Ssa14))	AORe	((Omy18,Ssa27),(Omy32,Ssa14))	AORe	NA
Ens106s00280.156	A	Omyk	ENSOMYG00000012797	Omy18	57293538	57475381	+	2	2	((Omy18,Ssa27),(Omy32,Ssa14))	AORe	((Omy18,Ssa27),(Omy32,Ssa14))	AORe	NA
Ens106s00281.105	B	Ssal	ENSSSAG00000086083	Ssa20	49245841	49312263	+	2	2	((Omy24,Ssa09),(Omy27,Ssa20))	AORe	((Omy24,Ssa09),(Omy27,Ssa20))	AORe	NA
Ens106s00281.105	B	Omyk	ENSOMYG00000022753	Omy27	7135479	7208354	+	2	2	((Omy24,Ssa09),(Omy27,Ssa20))	AORe	((Omy24,Ssa09),(Omy27,Ssa20))	AORe	NA
Ens106s00281.105	A	Ssal	ENSSSAG00000002560	Ssa09	116007949	116089313	+	2	2	((Omy24,Ssa09),(Omy27,Ssa20))	AORe	((Omy24,Ssa09),(Omy27,Ssa20))	AORe	NA
Ens106s00281.105	A	Omyk	ENSOMYG00000027792	Omy24	4200901	4260387	+	2	2	((Omy24,Ssa09),(Omy27,Ssa20))	AORe	((Omy24,Ssa09),(Omy27,Ssa20))	AORe	NA
Ens106s00281.125	B	Ssal	ENSSSAG00000048719	Ssa07	26272284	26286915	-	2	2	((Omy09,Ssa18),(Omy21,Ssa07))	AORe	((Omy09,Ssa18),(Omy21,Ssa07))	AORe	NA
Ens106s00281.125	B	Omyk	ENSOMYG00000024218	Omy21	41206076	41215756	+	2	2	((Omy09,Ssa18),(Omy21,Ssa07))	AORe	((Omy09,Ssa18),(Omy21,Ssa07))	AORe	NA
Ens106s00281.125	A	Ssal	ENSSSAG00000068088	Ssa18	70392027	70419704	+	2	2	((Omy09,Ssa18),(Omy21,Ssa07))	AORe	((Omy09,Ssa18),(Omy21,Ssa07))	AORe	NA
Ens106s00281.125	A	Omyk	ENSOMYG00000014003	Omy09	14491239	14508443	-	2	2	((Omy09,Ssa18),(Omy21,Ssa07))	AORe	((Omy09,Ssa18),(Omy21,Ssa07))	AORe	NA
Ens106s00281.143	A	Ssal	ENSSSAG00000072714	Ssa01	22095479	22164825	+	2	2	((Omy19,Ssa01),(Omy25,Ssa09))	AORe	((Omy19,Ssa01),(Omy25,Ssa09))	AORe	NA
Ens106s00281.143	A	Omyk	ENSOMYG00000033799	Omy19	47771709	47838811	-	2	2	((Omy19,Ssa01),(Omy25,Ssa09))	AORe	((Omy19,Ssa01),(Omy25,Ssa09))	AORe	NA
Ens106s00281.143	B	Omyk	ENSOMYG00000038796	Omy25	15257249	15317542	+	2	2	((Omy19,Ssa01),(Omy25,Ssa09))	AORe	((Omy19,Ssa01),(Omy25,Ssa09))	AORe	NA
Ens106s00281.143	B	Ssal	ENSSSAG00000028951	Ssa09	16168768	16231596	+	2	2	((Omy19,Ssa01),(Omy25,Ssa09))	AORe	((Omy19,Ssa01),(Omy25,Ssa09))	AORe	NA
Ens106s00281.156	B	Ssal	ENSSSAG00000068132	Ssa15	31555595	31630949	+	2	2	((Omy04,Ssa06),(Omy08,Ssa15))	AORe	((Omy04,Ssa06),(Omy08,Ssa15))	AORe	NA
Ens106s00281.156	B	Omyk	ENSOMYG00000043521	Omy08	15039904	15104560	+	2	2	((Omy04,Ssa06),(Omy08,Ssa15))	AORe	((Omy04,Ssa06),(Omy08,Ssa15))	AORe	NA
Ens106s00281.156	A	Ssal	ENSSSAG00000075988	Ssa06	56356428	56411447	+	2	2	((Omy04,Ssa06),(Omy08,Ssa15))	AORe	((Omy04,Ssa06),(Omy08,Ssa15))	AORe	NA
Ens106s00281.156	A	Omyk	ENSOMYG00000011066	Omy04	11167416	11217431	+	2	2	((Omy04,Ssa06),(Omy08,Ssa15))	AORe	((Omy04,Ssa06),(Omy08,Ssa15))	AORe	NA
Ens106s00281.178	A	Omyk	ENSOMYG00000037116	Omy19	33673216	33728519	+	2	2	((Omy19,Ssa01),(Omy25,Ssa09))	AORe	((Omy19,Ssa01),(Omy25,Ssa09))	AORe	NA
Ens106s00281.178	A	Ssal	ENSSSAG00000066101	Ssa01	37355863	37423996	-	2	2	((Omy19,Ssa01),(Omy25,Ssa09))	AORe	((Omy19,Ssa01),(Omy25,Ssa09))	AORe	NA
Ens106s00281.178	B	Ssal	ENSSSAG00000062230	Ssa09	31734921	31786613	-	2	2	((Omy19,Ssa01),(Omy25,Ssa09))	AORe	((Omy19,Ssa01),(Omy25,Ssa09))	AORe	NA
Ens106s00281.178	B	Omyk	ENSOMYG00000016805	Omy25	29716668	29767137	-	2	2	((Omy19,Ssa01),(Omy25,Ssa09))	AORe	((Omy19,Ssa01),(Omy25,Ssa09))	AORe	NA
Ens106s00282.76	B	Ssal	ENSSSAG00000080884	Ssa12	77524860	77534500	-	2	2	((Omy07,Ssa22),(Omy17,Ssa12))	AORe	((Omy07,Ssa22),(Omy17,Ssa12))	AORe	NA
Ens106s00282.76	B	Omyk	ENSOMYG00000044153	Omy17	73192294	73201168	-	2	2	((Omy07,Ssa22),(Omy17,Ssa12))	AORe	((Omy07,Ssa22),(Omy17,Ssa12))	AORe	NA
Ens106s00282.76	A	Ssal	ENSSSAG00000099152	Ssa22	17729912	17737113	+	2	2	((Omy07,Ssa22),(Omy17,Ssa12))	AORe	((Omy07,Ssa22),(Omy17,Ssa12))	AORe	NA
Ens106s00282.76	A	Omyk	ENSOMYG00000037756	Omy07	48887854	48896030	+	2	2	((Omy07,Ssa22),(Omy17,Ssa12))	AORe	((Omy07,Ssa22),(Omy17,Ssa12))	AORe	NA
Ens106s00282.93	NA	Omyk	ENSOMYG00000028844	Omy15	31887992	31901364	-	0	1	NA	NA	((Omy11,Ssa19),(Omy15,Ssa29))	AORe	NA
Ens106s00282.104	A	Ssal	ENSSSAG00000041835	Ssa18	67668207	67687264	+	2	2	((Omy09,Ssa18),(Omy21,Ssa07))	AORe	((Omy09,Ssa18),(Omy21,Ssa07))	AORe	NA
Ens106s00282.104	A	Omyk	ENSOMYG00000012794	Omy09	16886540	16892427	-	2	2	((Omy09,Ssa18),(Omy21,Ssa07))	AORe	((Omy09,Ssa18),(Omy21,Ssa07))	AORe	NA
Ens106s00282.104	B	Ssal	ENSSSAG00000008409	Ssa07	24270014	24282111	+	2	2	((Omy09,Ssa18),(Omy21,Ssa07))	AORe	((Omy09,Ssa18),(Omy21,Ssa07))	AORe	NA
Ens106s00282.104	B	Omyk	ENSOMYG00000035196	Omy21	43062903	43071136	-	2	2	((Omy09,Ssa18),(Omy21,Ssa07))	AORe	((Omy09,Ssa18),(Omy21,Ssa07))	AORe	NA
Ens106s00282.123	A	Omyk	ENSOMYG00000019133	Omy09	51185648	51202121	-	1	1	((Omy09,Ssa15),(Omy16,Ssa13))	NA	((Omy09,Ssa15),(Omy16,Ssa13))	AORe	FALSE
Ens106s00282.123	A	Ssal	ENSSSAG00000079451	Ssa15	78836466	78857957	-	1	1	((Omy09,Ssa15),(Omy16,Ssa13))	NA	((Omy09,Ssa15),(Omy16,Ssa13))	AORe	FALSE
Ens106s00283.105	A	Omyk	ENSOMYG00000035924	Omy02	36299820	36301205	-	2	2	((Omy02,Ssa05),(Omy03,Ssa02))	(((Omy02,Omy03),Ssa02),Ssa05)	((Omy02,Ssa05),(Omy03,Ssa02))	AORe	NA
Ens106s00283.105	B	Omyk	ENSOMYG00000007678	Omy03	27771729	27773114	-	2	2	((Omy02,Ssa05),(Omy03,Ssa02))	(((Omy02,Omy03),Ssa02),Ssa05)	((Omy02,Ssa05),(Omy03,Ssa02))	AORe	NA
Ens106s00283.105	B	Ssal	ENSSSAG00000100371	Ssa02	39032346	39050693	-	2	2	((Omy02,Ssa05),(Omy03,Ssa02))	(((Omy02,Omy03),Ssa02),Ssa05)	((Omy02,Ssa05),(Omy03,Ssa02))	AORe	NA
Ens106s00283.105	A	Ssal	ENSSSAG00000081954	Ssa05	55505891	55525441	+	2	2	((Omy02,Ssa05),(Omy03,Ssa02))	(((Omy02,Omy03),Ssa02),Ssa05)	((Omy02,Ssa05),(Omy03,Ssa02))	AORe	NA
Ens106s00283.125	A	Ssal	ENSSSAG00000102479	Ssa06	69692876	69698288	-	1	1	((Omy04,Ssa06),(Omy08,Ssa15))	NA	((Omy04,Ssa06),(Omy08,Ssa15))	AORe	FALSE
Ens106s00283.125	A	Omyk	ENSOMYG00000022890	Omy04	23836640	23838719	-	1	1	((Omy04,Ssa06),(Omy08,Ssa15))	NA	((Omy04,Ssa06),(Omy08,Ssa15))	AORe	FALSE
Ens106s00283.137	B	Omyk	ENSOMYG00000077583	Omy28	27672456	27673700	+	2	2	((Omy08,Ssa14),(Omy28,Ssa03))	AORe	((Omy08,Ssa14),(Omy28,Ssa03))	AORe	NA
Ens106s00283.137	B	Ssal	ENSSSAG00000115373	Ssa03	18126809	18174600	-	2	2	((Omy08,Ssa14),(Omy28,Ssa03))	AORe	((Omy08,Ssa14),(Omy28,Ssa03))	AORe	NA
Ens106s00283.137	A	Omyk	ENSOMYG00000024733	Omy08	56897688	56898950	-	2	2	((Omy08,Ssa14),(Omy28,Ssa03))	AORe	((Omy08,Ssa14),(Omy28,Ssa03))	AORe	NA
Ens106s00283.137	A	Ssal	ENSSSAG00000120023	Ssa14	16054673	16100787	-	2	2	((Omy08,Ssa14),(Omy28,Ssa03))	AORe	((Omy08,Ssa14),(Omy28,Ssa03))	AORe	NA
Ens106s00283.151	B	Ssal	ENSSSAG00000112643	Ssa29	15737881	15743818	-	1	1	((Omy11,Ssa19),(Omy15,Ssa29))	NA	((Omy11,Ssa19),(Omy15,Ssa29))	AORe	FALSE
Ens106s00283.151	B	Omyk	ENSOMYG00000052841	Omy15	24827075	24828151	+	1	1	((Omy11,Ssa19),(Omy15,Ssa29))	NA	((Omy11,Ssa19),(Omy15,Ssa29))	AORe	FALSE
Ens106s00283.164	A	Omyk	ENSOMYG00000008307	Omy09	48344195	48345577	-	2	2	((Omy09,Ssa15),(Omy16,Ssa13))	AORe	((Omy09,Ssa15),(Omy16,Ssa13))	AORe	NA
Ens106s00283.164	A	Ssal	ENSSSAG00000103544	Ssa15	76028393	76062514	-	2	2	((Omy09,Ssa15),(Omy16,Ssa13))	AORe	((Omy09,Ssa15),(Omy16,Ssa13))	AORe	NA
Ens106s00283.164	B	Ssal	ENSSSAG00000081919	Ssa13	12025181	12053447	-	2	2	((Omy09,Ssa15),(Omy16,Ssa13))	AORe	((Omy09,Ssa15),(Omy16,Ssa13))	AORe	NA
Ens106s00283.164	B	Omyk	ENSOMYG00000043321	Omy16	69203286	69204680	+	2	2	((Omy09,Ssa15),(Omy16,Ssa13))	AORe	((Omy09,Ssa15),(Omy16,Ssa13))	AORe	NA
Ens106s00283.183	B	Omyk	ENSOMYG00000010380	Omy16	46607164	46608453	-	1	2	((Omy09,Ssa15),(Omy16,Ssa13))	NA	((Omy09,Ssa15),(Omy16,Ssa13))	AORe	NA
Ens106s00283.183	B	Ssal	ENSSSAG00000055282	Ssa13	35964921	35969268	+	1	2	((Omy09,Ssa15),(Omy16,Ssa13))	NA	((Omy09,Ssa15),(Omy16,Ssa13))	AORe	NA
Ens106s00283.183	A	Omyk	ENSOMYG00000013634	Omy09	58819832	58821025	+	1	2	((Omy09,Ssa15),(Omy16,Ssa13))	NA	((Omy09,Ssa15),(Omy16,Ssa13))	AORe	NA
Ens106s00284.152	B	Ssal	ENSSSAG00000006943	Ssa13	73627375	73635517	-	1	1	((Omy10,Ssa04),(Omy12,Ssa13))	NA	((Omy10,Ssa04),(Omy12,Ssa13))	AORe	FALSE
Ens106s00284.152	B	Omyk	ENSOMYG00000043637	Omy12	38258013	38264913	+	1	1	((Omy10,Ssa04),(Omy12,Ssa13))	NA	((Omy10,Ssa04),(Omy12,Ssa13))	AORe	FALSE
Ens106s00284.164	NA	Ssal	ENSSSAG00000087357	SsaCAJNNT020002537.1	128017	136141	-	1	1	NA	NA	NA	NA	NA
Ens106s00284.164	NA	Omyk	ENSOMYG00000021607	Omy17	21989981	21991905	+	1	1	NA	NA	((Omy13,Ssa02),(Omy17,Ssa12))	cryptic	NA
Ens106s00284.170	A	Ssal	ENSSSAG00000081481	Ssa25	16892248	16896294	+	1	1	((Omy03,Ssa25),(Omy22,Ssa21))	NA	((Omy03,Ssa25),(Omy22,Ssa21))	AORe	FALSE
Ens106s00284.170	A	Omyk	ENSOMYG00000042842	Omy03	51621457	51624201	+	1	1	((Omy03,Ssa25),(Omy22,Ssa21))	NA	((Omy03,Ssa25),(Omy22,Ssa21))	AORe	FALSE
Ens106s00284.179	B	Omyk	ENSOMYG00000006655	Omy13	50060683	50067158	-	1	1	((Omy12,Ssa03),(Omy13,Ssa06))	NA	((Omy12,Ssa03),(Omy13,Ssa06))	LORe	NA
Ens106s00284.179	B	Ssal	ENSSSAG00000040236	Ssa06	28178047	28193541	+	1	1	((Omy12,Ssa03),(Omy13,Ssa06))	NA	((Omy12,Ssa03),(Omy13,Ssa06))	LORe	NA
Ens106s00284.193	NA	Ssal	ENSSSAG00000034349	Ssa01	16595844	16597022	+	2	0	NA	NA	((Omy19,Ssa01),(Omy25,Ssa09))	AORe	NA
Ens106s00284.193	NA	Ssal	ENSSSAG00000104432	Ssa22	48705298	48706439	-	2	0	NA	NA	((Omy07,Ssa22),(Omy17,Ssa12))	AORe	NA
Ens106s00284.196	NA	Ssal	ENSSSAG00000055740	Ssa01	17761125	17823571	-	2	1	NA	NA	((Omy19,Ssa01),(Omy25,Ssa09))	AORe	NA
Ens106s00284.196	NA	Ssal	ENSSSAG00000063122	Ssa01	16544242	16584371	+	2	1	NA	NA	((Omy19,Ssa01),(Omy25,Ssa09))	AORe	NA
Ens106s00284.196	NA	Omyk	ENSOMYG00000022623	Omy19	52950167	52991144	-	2	1	NA	NA	((Omy19,Ssa01),(Omy25,Ssa09))	AORe	NA
Ens106s00284.210	NA	Ssal	ENSSSAG00000121841	Ssa22	45551901	45553336	+	1	0	NA	NA	((Omy07,Ssa22),(Omy17,Ssa12))	AORe	NA
Ens106s00284.216	NA	Ssal	ENSSSAG00000100237	Ssa14	36845467	36856977	+	1	0	NA	NA	((Omy08,Ssa14),(Omy28,Ssa03))	AORe	NA
Ens106s00284.233	B	Ssal	ENSSSAG00000095668	Ssa11	70401373	70440925	+	1	1	((Omy05,Ssa01),(OmyY,Ssa11))	NA	((Omy05,Ssa01),(OmyY,Ssa11))	AORe	FALSE
Ens106s00284.233	B	Omyk	ENSOMYG00000027378	OmyY	11561808	11566269	+	1	1	((Omy05,Ssa01),(OmyY,Ssa11))	NA	((Omy05,Ssa01),(OmyY,Ssa11))	AORe	FALSE
Ens106s00284.244	NA	Ssal	ENSSSAG00000073812	Ssa14	13620166	13626937	-	1	0	NA	NA	((Omy08,Ssa14),(Omy28,Ssa03))	AORe	NA
Ens106s00284.246	NA	Ssal	ENSSSAG00000097685	Ssa03	54524908	54529942	+	1	0	NA	NA	((Omy12,Ssa03),(Omy13,Ssa06))	AORe	NA
Ens106s00284.250	B	Ssal	ENSSSAG00000085422	Ssa07	25014544	25048225	-	1	1	((Omy09,Ssa18),(Omy21,Ssa07))	NA	((Omy09,Ssa18),(Omy21,Ssa07))	AORe	FALSE
Ens106s00284.250	B	Omyk	ENSOMYG00000034507	Omy21	42354766	42369154	+	1	1	((Omy09,Ssa18),(Omy21,Ssa07))	NA	((Omy09,Ssa18),(Omy21,Ssa07))	AORe	FALSE
Ens106s00284.110	NA	Ssal	ENSSSAG00000102819	Ssa03	73502519	73507791	-	1	0	NA	NA	((Omy12,Ssa03),(Omy13,Ssa06))	LORe	NA
Ens106s00284.259	A	Ssal	ENSSSAG00000090811	Ssa03	71838553	71844783	+	2	1	((Omy12,Ssa03),(Omy13,Ssa06))	NA	((Omy12,Ssa03),(Omy13,Ssa06))	LORe	NA
Ens106s00284.259	B	Ssal	ENSSSAG00000043629	Ssa06	30036012	30037898	-	2	1	((Omy12,Ssa03),(Omy13,Ssa06))	NA	((Omy12,Ssa03),(Omy13,Ssa06))	LORe	NA
Ens106s00284.259	B	Omyk	ENSOMYG00000012792	Omy13	48220689	48231985	+	2	1	((Omy12,Ssa03),(Omy13,Ssa06))	NA	((Omy12,Ssa03),(Omy13,Ssa06))	LORe	NA
Ens106s00284.274	B	Omyk	ENSOMYG00000021846	Omy15	29398264	29400368	-	2	2	((Omy11,Ssa19),(Omy15,Ssa29))	AORe	((Omy11,Ssa19),(Omy15,Ssa29))	AORe	NA
Ens106s00284.274	B	Ssal	ENSSSAG00000070377	Ssa29	10915625	10935705	+	2	2	((Omy11,Ssa19),(Omy15,Ssa29))	AORe	((Omy11,Ssa19),(Omy15,Ssa29))	AORe	NA
Ens106s00284.274	A	Ssal	ENSSSAG00000063280	Ssa19	27921483	27931442	+	2	2	((Omy11,Ssa19),(Omy15,Ssa29))	AORe	((Omy11,Ssa19),(Omy15,Ssa29))	AORe	NA
Ens106s00284.274	A	Omyk	ENSOMYG00000016706	Omy11	34782959	34784546	+	2	2	((Omy11,Ssa19),(Omy15,Ssa29))	AORe	((Omy11,Ssa19),(Omy15,Ssa29))	AORe	NA
Ens106s00284.287	A	Ssal	ENSSSAG00000115449	Ssa09	119258089	119264763	+	1	1	((Omy24,Ssa09),(Omy27,Ssa20))	NA	((Omy24,Ssa09),(Omy27,Ssa20))	AORe	TRUE
Ens106s00284.287	B	Omyk	ENSOMYG00000044962	Omy27	10122433	10124490	+	1	1	((Omy24,Ssa09),(Omy27,Ssa20))	NA	((Omy24,Ssa09),(Omy27,Ssa20))	AORe	TRUE
Ens106s00285.105	A	Ssal	ENSSSAG00000105124	Ssa09	157144552	157169334	-	1	1	((Omy24,Ssa09),(Omy27,Ssa20))	NA	((Omy24,Ssa09),(Omy27,Ssa20))	AORe	FALSE
Ens106s00285.105	A	Omyk	ENSOMYG00000069694	Omy24	38818134	38835066	-	1	1	((Omy24,Ssa09),(Omy27,Ssa20))	NA	((Omy24,Ssa09),(Omy27,Ssa20))	AORe	FALSE
Ens106s00285.111	A	Omyk	ENSOMYG00000013860	Omy10	45778398	45782565	+	2	2	((Omy10,Ssa04),(OmyY,Ssa11))	AORe	((Omy10,Ssa04),(OmyY,Ssa11))	AORe	NA
Ens106s00285.111	A	Ssal	ENSSSAG00000005060	Ssa04	41067993	41071851	-	2	2	((Omy10,Ssa04),(OmyY,Ssa11))	AORe	((Omy10,Ssa04),(OmyY,Ssa11))	AORe	NA
Ens106s00285.111	B	Omyk	ENSOMYG00000039684	OmyY	31761316	31770727	+	2	2	((Omy10,Ssa04),(OmyY,Ssa11))	AORe	((Omy10,Ssa04),(OmyY,Ssa11))	AORe	NA
Ens106s00285.111	B	Ssal	ENSSSAG00000074237	Ssa11	92149704	92168390	+	2	2	((Omy10,Ssa04),(OmyY,Ssa11))	AORe	((Omy10,Ssa04),(OmyY,Ssa11))	AORe	NA
Ens106s00285.130	B	Ssal	ENSSSAG00000072825	Ssa15	54661750	54670827	+	2	2	((Omy04,Ssa06),(Omy08,Ssa15))	AORe	((Omy04,Ssa06),(Omy08,Ssa15))	AORe	NA
Ens106s00285.130	B	Omyk	ENSOMYG00000020285	Omy08	36665705	36672852	+	2	2	((Omy04,Ssa06),(Omy08,Ssa15))	AORe	((Omy04,Ssa06),(Omy08,Ssa15))	AORe	NA
Ens106s00285.130	A	Omyk	ENSOMYG00000030383	Omy04	28486600	28497648	-	2	2	((Omy04,Ssa06),(Omy08,Ssa15))	AORe	((Omy04,Ssa06),(Omy08,Ssa15))	AORe	NA
Ens106s00285.130	A	Ssal	ENSSSAG00000066632	Ssa06	74605745	74619794	-	2	2	((Omy04,Ssa06),(Omy08,Ssa15))	AORe	((Omy04,Ssa06),(Omy08,Ssa15))	AORe	NA
Ens106s00285.146	A	Omyk	ENSOMYG00000025353	Omy19	39278694	39285642	-	2	2	((Omy19,Ssa01),(Omy25,Ssa09))	AORe	((Omy19,Ssa01),(Omy25,Ssa09))	AORe	NA
Ens106s00285.146	A	Ssal	ENSSSAG00000113076	Ssa01	31285297	31293303	+	2	2	((Omy19,Ssa01),(Omy25,Ssa09))	AORe	((Omy19,Ssa01),(Omy25,Ssa09))	AORe	NA
Ens106s00285.146	B	Omyk	ENSOMYG00000047855	Omy25	23718676	23726949	+	2	2	((Omy19,Ssa01),(Omy25,Ssa09))	AORe	((Omy19,Ssa01),(Omy25,Ssa09))	AORe	NA
Ens106s00285.146	B	Ssal	ENSSSAG00000093293	Ssa09	25386995	25403259	+	2	2	((Omy19,Ssa01),(Omy25,Ssa09))	AORe	((Omy19,Ssa01),(Omy25,Ssa09))	AORe	NA
Ens106s00285.166	B	Omyk	ENSOMYG00000042286	Omy15	19768705	19772518	+	2	2	((Omy11,Ssa19),(Omy15,Ssa29))	(Omy11,((Omy15,Ssa29),Ssa19))	((Omy11,Ssa19),(Omy15,Ssa29))	AORe	NA
Ens106s00285.166	B	Ssal	ENSSSAG00000058415	Ssa29	21151601	21156510	-	2	2	((Omy11,Ssa19),(Omy15,Ssa29))	(Omy11,((Omy15,Ssa29),Ssa19))	((Omy11,Ssa19),(Omy15,Ssa29))	AORe	NA
Ens106s00285.166	A	Ssal	ENSSSAG00000078125	Ssa19	76395502	76401260	+	2	2	((Omy11,Ssa19),(Omy15,Ssa29))	(Omy11,((Omy15,Ssa29),Ssa19))	((Omy11,Ssa19),(Omy15,Ssa29))	AORe	NA
Ens106s00285.166	A	Omyk	ENSOMYG00000007732	Omy11	10624017	10631149	-	2	2	((Omy11,Ssa19),(Omy15,Ssa29))	(Omy11,((Omy15,Ssa29),Ssa19))	((Omy11,Ssa19),(Omy15,Ssa29))	AORe	NA
Ens106s00285.182	B	Ssal	ENSSSAG00000051527	Ssa03	4252997	4282841	-	1	1	((Omy08,Ssa14),(Omy28,Ssa03))	NA	((Omy08,Ssa14),(Omy28,Ssa03))	AORe	FALSE
Ens106s00285.182	B	Omyk	ENSOMYG00000054932	Omy28	40143236	40151533	+	1	1	((Omy08,Ssa14),(Omy28,Ssa03))	NA	((Omy08,Ssa14),(Omy28,Ssa03))	AORe	FALSE
Ens106s00286.98	A	Ssal	ENSSSAG00000009759	Ssa05	50023645	50051344	-	2	2	((Omy02,Ssa05),(Omy03,Ssa02))	AORe	((Omy02,Ssa05),(Omy03,Ssa02))	AORe	NA
Ens106s00286.98	A	Omyk	ENSOMYG00000038123	Omy02	41731856	41741208	+	2	2	((Omy02,Ssa05),(Omy03,Ssa02))	AORe	((Omy02,Ssa05),(Omy03,Ssa02))	AORe	NA
Ens106s00286.98	B	Omyk	ENSOMYG00000004779	Omy03	33055155	33068603	+	2	2	((Omy02,Ssa05),(Omy03,Ssa02))	AORe	((Omy02,Ssa05),(Omy03,Ssa02))	AORe	NA
Ens106s00286.98	B	Ssal	ENSSSAG00000049671	Ssa02	44519353	44534775	+	2	2	((Omy02,Ssa05),(Omy03,Ssa02))	AORe	((Omy02,Ssa05),(Omy03,Ssa02))	AORe	NA
Ens106s00286.119	A	Omyk	ENSOMYG00000037220	Omy12	69561955	69571530	-	2	2	((Omy12,Ssa03),(Omy13,Ssa06))	(((Omy12,Omy13),Ssa03),Ssa06)	((Omy12,Ssa03),(Omy13,Ssa06))	AORe	NA
Ens106s00286.119	B	Omyk	ENSOMYG00000013720	Omy13	36285085	36294983	-	2	2	((Omy12,Ssa03),(Omy13,Ssa06))	(((Omy12,Omy13),Ssa03),Ssa06)	((Omy12,Ssa03),(Omy13,Ssa06))	AORe	NA
Ens106s00286.119	A	Ssal	ENSSSAG00000001230	Ssa03	59954765	59974168	-	2	2	((Omy12,Ssa03),(Omy13,Ssa06))	(((Omy12,Omy13),Ssa03),Ssa06)	((Omy12,Ssa03),(Omy13,Ssa06))	AORe	NA
Ens106s00286.119	B	Ssal	ENSSSAG00000063186	Ssa06	41798012	41819783	+	2	2	((Omy12,Ssa03),(Omy13,Ssa06))	(((Omy12,Omy13),Ssa03),Ssa06)	((Omy12,Ssa03),(Omy13,Ssa06))	AORe	NA
Ens106s00286.134	A	Ssal	ENSSSAG00000076615	Ssa19	60147149	60170295	-	1	1	((Omy16,Ssa19),(Omy20,Ssa28))	NA	NA	NA	NA
Ens106s00286.134	A	Omyk	ENSOMYG00000010732	Omy16	23712666	23757807	-	1	1	((Omy16,Ssa19),(Omy20,Ssa28))	NA	NA	NA	NA
Ens106s00286.148	A	Ssal	ENSSSAG00000081679	Ssa25	14511945	14540577	-	2	2	((Omy03,Ssa25),(Omy22,Ssa21))	AORe	((Omy03,Ssa25),(Omy22,Ssa21))	AORe	NA
Ens106s00286.148	A	Omyk	ENSOMYG00000012381	Omy03	49304287	49344200	-	2	2	((Omy03,Ssa25),(Omy22,Ssa21))	AORe	((Omy03,Ssa25),(Omy22,Ssa21))	AORe	NA
Ens106s00286.148	B	Ssal	ENSSSAG00000063010	Ssa21	16458019	16486280	-	2	2	((Omy03,Ssa25),(Omy22,Ssa21))	AORe	((Omy03,Ssa25),(Omy22,Ssa21))	AORe	NA
Ens106s00286.148	B	Omyk	ENSOMYG00000021652	Omy22	15122355	15148066	+	2	2	((Omy03,Ssa25),(Omy22,Ssa21))	AORe	((Omy03,Ssa25),(Omy22,Ssa21))	AORe	NA
Ens106s00286.165	B	Ssal	ENSSSAG00000072879	Ssa03	38714348	38729736	+	2	2	((Omy08,Ssa14),(Omy28,Ssa03))	AORe	((Omy08,Ssa14),(Omy28,Ssa03))	AORe	NA
Ens106s00286.165	B	Omyk	ENSOMYG00000033688	Omy28	8262035	8304870	-	2	2	((Omy08,Ssa14),(Omy28,Ssa03))	AORe	((Omy08,Ssa14),(Omy28,Ssa03))	AORe	NA
Ens106s00286.165	A	Omyk	ENSOMYG00000014281	Omy08	77182088	77210566	+	2	2	((Omy08,Ssa14),(Omy28,Ssa03))	AORe	((Omy08,Ssa14),(Omy28,Ssa03))	AORe	NA
Ens106s00286.165	A	Ssal	ENSSSAG00000048668	Ssa14	37328444	37360560	+	2	2	((Omy08,Ssa14),(Omy28,Ssa03))	AORe	((Omy08,Ssa14),(Omy28,Ssa03))	AORe	NA
Ens106s00287.104	A	Omyk	ENSOMYG00000076706	Omy11	5285971	5423449	+	2	2	((Omy11,Ssa19),(Omy15,Ssa29))	AORe	((Omy11,Ssa19),(Omy15,Ssa29))	AORe	NA
Ens106s00287.104	A	Ssal	ENSSSAG00000018217	Ssa19	81999984	82226246	-	2	2	((Omy11,Ssa19),(Omy15,Ssa29))	AORe	((Omy11,Ssa19),(Omy15,Ssa29))	AORe	NA
Ens106s00287.104	B	Omyk	ENSOMYG00000049511	Omy15	5914430	6108650	+	2	2	((Omy11,Ssa19),(Omy15,Ssa29))	AORe	((Omy11,Ssa19),(Omy15,Ssa29))	AORe	NA
Ens106s00287.104	B	Ssal	ENSSSAG00000121544	Ssa29	36594853	36681253	-	2	2	((Omy11,Ssa19),(Omy15,Ssa29))	AORe	((Omy11,Ssa19),(Omy15,Ssa29))	AORe	NA
Ens106s00287.119	B	Ssal	ENSSSAG00000077700	Ssa03	22548669	22613278	+	2	2	((Omy08,Ssa14),(Omy28,Ssa03))	AORe	((Omy08,Ssa14),(Omy28,Ssa03))	AORe	NA
Ens106s00287.119	B	Omyk	ENSOMYG00000034920	Omy28	23356317	23400511	-	2	2	((Omy08,Ssa14),(Omy28,Ssa03))	AORe	((Omy08,Ssa14),(Omy28,Ssa03))	AORe	NA
Ens106s00287.119	A	Ssal	ENSSSAG00000066235	Ssa14	20311834	20378796	+	2	2	((Omy08,Ssa14),(Omy28,Ssa03))	AORe	((Omy08,Ssa14),(Omy28,Ssa03))	AORe	NA
Ens106s00287.119	A	Omyk	ENSOMYG00000038755	Omy08	60972054	61047057	+	2	2	((Omy08,Ssa14),(Omy28,Ssa03))	AORe	((Omy08,Ssa14),(Omy28,Ssa03))	AORe	NA
Ens106s00287.139	A	Ssal	ENSSSAG00000064795	Ssa15	66267479	66289954	+	2	2	((Omy09,Ssa15),(Omy16,Ssa13))	AORe	((Omy09,Ssa15),(Omy16,Ssa13))	AORe	NA
Ens106s00287.139	A	Omyk	ENSOMYG00000036161	Omy09	39110908	39233347	+	2	2	((Omy09,Ssa15),(Omy16,Ssa13))	AORe	((Omy09,Ssa15),(Omy16,Ssa13))	AORe	NA
Ens106s00287.139	B	Ssal	ENSSSAG00000065912	Ssa13	25157783	25263979	+	2	2	((Omy09,Ssa15),(Omy16,Ssa13))	AORe	((Omy09,Ssa15),(Omy16,Ssa13))	AORe	NA
Ens106s00287.139	B	Omyk	ENSOMYG00000046420	Omy16	56569681	56614593	-	2	2	((Omy09,Ssa15),(Omy16,Ssa13))	AORe	((Omy09,Ssa15),(Omy16,Ssa13))	AORe	NA
Ens106s00287.153	A	Ssal	ENSSSAG00000081594	Ssa22	16865626	16904881	-	2	2	((Omy07,Ssa22),(Omy17,Ssa12))	AORe	((Omy07,Ssa22),(Omy17,Ssa12))	AORe	NA
Ens106s00287.153	A	Omyk	ENSOMYG00000029414	Omy07	48076456	48102383	-	2	2	((Omy07,Ssa22),(Omy17,Ssa12))	AORe	((Omy07,Ssa22),(Omy17,Ssa12))	AORe	NA
Ens106s00287.153	B	Ssal	ENSSSAG00000004953	Ssa12	78558851	78594089	+	2	2	((Omy07,Ssa22),(Omy17,Ssa12))	AORe	((Omy07,Ssa22),(Omy17,Ssa12))	AORe	NA
Ens106s00287.153	B	Omyk	ENSOMYG00000008594	Omy17	74151010	74189736	+	2	2	((Omy07,Ssa22),(Omy17,Ssa12))	AORe	((Omy07,Ssa22),(Omy17,Ssa12))	AORe	NA
Ens106s00287.172	B	Omyk	ENSOMYG00000019169	Omy08	24303323	24397577	-	2	2	((Omy04,Ssa06),(Omy08,Ssa15))	AORe	((Omy04,Ssa06),(Omy08,Ssa15))	AORe	NA
Ens106s00287.172	B	Ssal	ENSSSAG00000039635	Ssa15	41555145	41656865	-	2	2	((Omy04,Ssa06),(Omy08,Ssa15))	AORe	((Omy04,Ssa06),(Omy08,Ssa15))	AORe	NA
Ens106s00287.172	A	Ssal	ENSSSAG00000076626	Ssa06	65837134	65871095	-	2	2	((Omy04,Ssa06),(Omy08,Ssa15))	AORe	((Omy04,Ssa06),(Omy08,Ssa15))	AORe	NA
Ens106s00287.172	A	Omyk	ENSOMYG00000014367	Omy04	20334921	20365026	-	2	2	((Omy04,Ssa06),(Omy08,Ssa15))	AORe	((Omy04,Ssa06),(Omy08,Ssa15))	AORe	NA
Ens106s00288.155	NA	Omyk	ENSOMYG00000037112	Omy17	50400345	50402768	+	0	1	NA	NA	((Omy07,Ssa22),(Omy17,Ssa12))	AORe	NA
Ens106s00288.162	NA	Ssal	ENSSSAG00000091652	Ssa16	40854527	40855609	+	37	0	NA	NA	((Omy01,Ssa16),(Omy05,Ssa10))	AORe	NA
Ens106s00288.162	NA	Ssal	ENSSSAG00000100376	Ssa20	17363742	17364961	-	37	0	NA	NA	((Omy06,Ssa24),(Omy11,Ssa20))	AORe	NA
Ens106s00288.162	NA	Ssal	ENSSSAG00000103505	Ssa19	61161069	61162376	+	37	0	NA	NA	NA	NA	NA
Ens106s00288.162	NA	Ssal	ENSSSAG00000108204	SsaCAJNNT020001737.1	188214	189407	-	37	0	NA	NA	NA	NA	NA
Ens106s00288.162	NA	Ssal	ENSSSAG00000091253	Ssa09	118995250	118996614	+	37	0	NA	NA	((Omy24,Ssa09),(Omy27,Ssa20))	AORe	NA
Ens106s00288.162	NA	Ssal	ENSSSAG00000108919	Ssa11	4331030	4332249	+	37	0	NA	NA	NA	NA	NA
Ens106s00288.162	NA	Ssal	ENSSSAG00000119555	Ssa02	92284329	92285844	-	37	0	NA	NA	((Omy13,Ssa02),(Omy17,Ssa12))	LORe	NA
Ens106s00288.162	NA	Ssal	ENSSSAG00000110915	Ssa01	54312683	54313988	+	37	0	NA	NA	((Omy01,Ssa18),(Omy23,Ssa01))	AORe	NA
Ens106s00288.162	NA	Ssal	ENSSSAG00000092956	Ssa13	93809117	93810457	+	37	0	NA	NA	((Omy05,Ssa01),(Omy12,Ssa13))	AORe	NA
Ens106s00288.162	NA	Ssal	ENSSSAG00000088705	Ssa28	34736157	34737449	-	37	0	NA	NA	((Omy20,Ssa28),(Omy23,Ssa01))	AORe	NA
Ens106s00288.162	NA	Ssal	ENSSSAG00000102825	Ssa02	82864733	82866008	-	37	0	NA	NA	NA	NA	NA
Ens106s00288.162	NA	Ssal	ENSSSAG00000104623	Ssa22	35034094	35035431	+	37	0	NA	NA	((Omy07,Ssa22),(Omy17,Ssa12))	AORe	NA
Ens106s00288.162	NA	Ssal	ENSSSAG00000082337	Ssa14	55216272	55217417	-	37	0	NA	NA	((Omy18,Ssa27),(Omy32,Ssa14))	AORe	NA
Ens106s00288.162	NA	Ssal	ENSSSAG00000100577	Ssa13	36868592	36869954	+	37	0	NA	NA	((Omy09,Ssa15),(Omy16,Ssa13))	AORe	NA
Ens106s00288.162	NA	Ssal	ENSSSAG00000114419	Ssa04	77582598	77583821	+	37	0	NA	NA	((Omy10,Ssa04),(Omy12,Ssa13))	AORe	NA
Ens106s00288.162	NA	Ssal	ENSSSAG00000110618	SsaCAJNNT020001730.1	194055	195327	-	37	0	NA	NA	NA	NA	NA
Ens106s00288.162	NA	Ssal	ENSSSAG00000114780	Ssa20	35059549	35062529	-	37	0	NA	NA	((Omy06,Ssa24),(Omy11,Ssa20))	AORe	NA
Ens106s00288.162	NA	Ssal	ENSSSAG00000105715	Ssa28	25909659	25910754	+	37	0	NA	NA	((Omy20,Ssa28),(Omy23,Ssa01))	AORe	NA
Ens106s00288.162	NA	Ssal	ENSSSAG00000118346	Ssa10	17240182	17241467	-	37	0	NA	NA	((Omy01,Ssa16),(Omy05,Ssa10))	AORe	NA
Ens106s00288.162	NA	Ssal	ENSSSAG00000119367	Ssa16	51042949	51054840	+	37	0	NA	NA	((Omy01,Ssa16),(Omy05,Ssa10))	AORe	NA
Ens106s00288.162	NA	Ssal	ENSSSAG00000120839	Ssa13	18750303	18751559	-	37	0	NA	NA	NA	NA	NA
Ens106s00288.162	NA	Ssal	ENSSSAG00000083822	Ssa16	40334787	40336305	+	37	0	NA	NA	((Omy01,Ssa16),(Omy05,Ssa10))	AORe	NA
Ens106s00288.162	NA	Ssal	ENSSSAG00000093129	Ssa01	124668918	124670500	-	37	0	NA	NA	((Omy05,Ssa01),(Omy12,Ssa13))	AORe	NA
Ens106s00288.162	NA	Ssal	ENSSSAG00000100170	Ssa13	76629619	76632658	+	37	0	NA	NA	((Omy10,Ssa04),(Omy12,Ssa13))	AORe	NA
Ens106s00288.162	NA	Ssal	ENSSSAG00000088843	Ssa02	86415876	86417246	-	37	0	NA	NA	NA	NA	NA
Ens106s00288.162	NA	Ssal	ENSSSAG00000108376	SsaCAJNNT020001357.1	281251	282341	+	37	0	NA	NA	NA	NA	NA
Ens106s00288.162	NA	Ssal	ENSSSAG00000115665	Ssa08	22480954	22482569	+	37	0	NA	NA	((Omy10,Ssa04),(Omy19,Ssa08))	LORe	NA
Ens106s00288.162	NA	Ssal	ENSSSAG00000107180	Ssa10	59658287	59659493	-	37	0	NA	NA	((Omy01,Ssa16),(Omy05,Ssa10))	AORe	NA
Ens106s00288.162	NA	Ssal	ENSSSAG00000094588	Ssa06	57744765	57746014	+	37	0	NA	NA	((Omy04,Ssa06),(Omy08,Ssa15))	AORe	NA
Ens106s00288.162	NA	Ssal	ENSSSAG00000116585	Ssa29	41485051	41486568	-	37	0	NA	NA	((Omy11,Ssa19),(Omy15,Ssa29))	AORe	NA
Ens106s00288.162	NA	Ssal	ENSSSAG00000084487	Ssa01	29272165	29273638	-	37	0	NA	NA	((Omy19,Ssa01),(Omy25,Ssa09))	AORe	NA
Ens106s00288.162	NA	Ssal	ENSSSAG00000107404	Ssa11	102580407	102581810	+	37	0	NA	NA	((Omy10,Ssa04),(OmyY,Ssa11))	AORe	NA
Ens106s00288.162	NA	Ssal	ENSSSAG00000081839	Ssa12	14342453	14343748	-	37	0	NA	NA	((Omy13,Ssa02),(Omy17,Ssa12))	LORe	NA
Ens106s00288.162	NA	Ssal	ENSSSAG00000087388	Ssa11	70550157	70551274	-	37	0	NA	NA	((Omy05,Ssa01),(OmyY,Ssa11))	AORe	NA
Ens106s00288.162	NA	Ssal	ENSSSAG00000101469	Ssa16	73595429	73597089	+	37	0	NA	NA	((Omy07,Ssa17),(Omy18,Ssa16))	cryptic	NA
Ens106s00288.162	NA	Ssal	ENSSSAG00000119822	Ssa17	73215526	73216678	+	37	0	NA	NA	((Omy15,Ssa17),(Omy21,Ssa07))	LORe	NA
Ens106s00288.162	NA	Ssal	ENSSSAG00000104441	Ssa14	86323595	86324990	-	37	0	NA	NA	((Omy18,Ssa27),(Omy32,Ssa14))	AORe	NA
Ens106s00288.52	NA	Ssal	ENSSSAG00000120166	Ssa04	50484474	50487363	+	1	0	NA	NA	((Omy10,Ssa04),(Omy12,Ssa13))	AORe	NA
Ens106s00288.216	NA	Ssal	ENSSSAG00000082099	Ssa15	76775663	76777123	-	5	0	NA	NA	((Omy09,Ssa15),(Omy16,Ssa13))	AORe	NA
Ens106s00288.216	NA	Ssal	ENSSSAG00000107004	Ssa03	64555696	64557115	+	5	0	NA	NA	((Omy12,Ssa03),(Omy13,Ssa06))	AORe	NA
Ens106s00288.216	NA	Ssal	ENSSSAG00000101054	Ssa12	40539187	40559190	+	5	0	NA	NA	((Omy07,Ssa22),(Omy17,Ssa12))	AORe	NA
Ens106s00288.216	NA	Ssal	ENSSSAG00000110257	Ssa04	24100028	24102332	-	5	0	NA	NA	((Omy10,Ssa04),(Omy19,Ssa08))	AORe	NA
Ens106s00288.216	NA	Ssal	ENSSSAG00000109391	Ssa19	42599582	42601225	-	5	0	NA	NA	((Omy16,Ssa19),(Omy20,Ssa28))	AORe	NA
Ens106s00288.234	A	Ssal	ENSSSAG00000079577	Ssa26	10387127	10394373	-	2	0	((Omy06,Ssa26),(Omy26,Ssa11))	NA	((Omy06,Ssa26),(Omy26,Ssa11))	AORe	NA
Ens106s00288.234	B	Ssal	ENSSSAG00000099679	Ssa11	9837352	9847418	-	2	0	((Omy06,Ssa26),(Omy26,Ssa11))	NA	((Omy06,Ssa26),(Omy26,Ssa11))	AORe	NA
Ens106s00288.237	NA	Ssal	ENSSSAG00000091066	Ssa02	8710616	8712117	-	4	0	NA	NA	NA	NA	NA
Ens106s00288.237	NA	Ssal	ENSSSAG00000084096	Ssa26	13008912	13011133	-	4	0	NA	NA	((Omy06,Ssa26),(Omy26,Ssa11))	AORe	NA
Ens106s00288.237	NA	Ssal	ENSSSAG00000049827	Ssa04	47259609	47261790	-	4	0	NA	NA	((Omy10,Ssa04),(Omy12,Ssa13))	AORe	NA
Ens106s00288.237	NA	Ssal	ENSSSAG00000108288	Ssa04	47266238	47267917	-	4	0	NA	NA	((Omy10,Ssa04),(Omy12,Ssa13))	AORe	NA
Ens106s00288.261	NA	Ssal	ENSSSAG00000045968	Ssa18	60078657	60080190	-	1	1	NA	NA	((Omy09,Ssa18),(Omy21,Ssa07))	AORe	NA
Ens106s00288.261	NA	Omyk	ENSOMYG00000039463	Omy03	61856575	61857598	-	1	1	NA	NA	((Omy03,Ssa25),(Omy22,Ssa21))	AORe	NA
Ens106s00288.265	NA	Ssal	ENSSSAG00000092403	Ssa04	27055661	27057794	-	1	0	NA	NA	((Omy10,Ssa04),(Omy19,Ssa08))	AORe	NA
Ens106s00288.292	B	Ssal	ENSSSAG00000042966	Ssa06	29097872	29101197	+	1	2	((Omy12,Ssa03),(Omy13,Ssa06))	NA	((Omy12,Ssa03),(Omy13,Ssa06))	LORe	NA
Ens106s00288.292	A	Omyk	ENSOMYG00000004090	Omy12	81992380	81994208	-	1	2	((Omy12,Ssa03),(Omy13,Ssa06))	NA	((Omy12,Ssa03),(Omy13,Ssa06))	LORe	NA
Ens106s00288.292	B	Omyk	ENSOMYG00000003849	Omy13	49211988	49213819	-	1	2	((Omy12,Ssa03),(Omy13,Ssa06))	NA	((Omy12,Ssa03),(Omy13,Ssa06))	LORe	NA
Ens106s00289.83	NA	Ssal	ENSSSAG00000117701	Ssa18	18183568	18207244	+	2	1	NA	NA	((Omy01,Ssa18),(Omy23,Ssa01))	AORe	NA
Ens106s00289.83	NA	Ssal	ENSSSAG00000078184	Ssa18	18210593	18236488	+	2	1	NA	NA	((Omy01,Ssa18),(Omy23,Ssa01))	AORe	NA
Ens106s00289.83	NA	Omyk	ENSOMYG00000000387	Omy01	71964906	71978787	+	2	1	NA	NA	((Omy01,Ssa18),(Omy23,Ssa01))	AORe	NA
Ens106s00289.96	B	Ssal	ENSSSAG00000001853	Ssa01	78139924	78157716	-	1	1	((Omy20,Ssa28),(Omy23,Ssa01))	NA	((Omy20,Ssa28),(Omy23,Ssa01))	AORe	FALSE
Ens106s00289.96	B	Omyk	ENSOMYG00000056476	Omy23	37345169	37354783	-	1	1	((Omy20,Ssa28),(Omy23,Ssa01))	NA	((Omy20,Ssa28),(Omy23,Ssa01))	AORe	FALSE
Ens106s00289.104	NA	Ssal	ENSSSAG00000050360	Ssa03	54612392	54613807	+	1	0	NA	NA	((Omy12,Ssa03),(Omy13,Ssa06))	AORe	NA
Ens106s00289.113	A	Omyk	ENSOMYG00000007929	Omy16	4244588	4338993	+	1	1	((Omy16,Ssa19),(Omy20,Ssa28))	NA	((Omy16,Ssa19),(Omy20,Ssa28))	AORe	FALSE
Ens106s00289.113	A	Ssal	ENSSSAG00000075272	Ssa19	38698819	38762586	+	1	1	((Omy16,Ssa19),(Omy20,Ssa28))	NA	((Omy16,Ssa19),(Omy20,Ssa28))	AORe	FALSE
Ens106s00289.124	A	Ssal	ENSSSAG00000069556	Ssa18	14088509	14092261	+	2	1	((Omy01,Ssa18),(Omy23,Ssa01))	NA	((Omy01,Ssa18),(Omy23,Ssa01))	AORe	NA
Ens106s00289.124	B	Omyk	ENSOMYG00000042180	Omy23	18802781	18805582	+	2	1	((Omy01,Ssa18),(Omy23,Ssa01))	NA	((Omy01,Ssa18),(Omy23,Ssa01))	AORe	NA
Ens106s00289.124	B	Ssal	ENSSSAG00000068314	Ssa01	58230732	58234565	+	2	1	((Omy01,Ssa18),(Omy23,Ssa01))	NA	((Omy01,Ssa18),(Omy23,Ssa01))	AORe	NA
Ens106s00289.138	A	Ssal	ENSSSAG00000074561	Ssa05	28277655	28285515	+	1	1	((Omy14,Ssa05),(Omy31,Ssa09))	NA	((Omy14,Ssa05),(Omy31,Ssa09))	AORe	FALSE
Ens106s00289.138	A	Omyk	ENSOMYG00000012204	Omy14	17413230	17418731	-	1	1	((Omy14,Ssa05),(Omy31,Ssa09))	NA	((Omy14,Ssa05),(Omy31,Ssa09))	AORe	FALSE
Ens106s00290.101	B	Ssal	ENSSSAG00000058700	Ssa09	96189922	96205514	-	1	1	((Omy14,Ssa05),(Omy31,Ssa09))	NA	((Omy14,Ssa05),(Omy31,Ssa09))	AORe	FALSE
Ens106s00290.101	B	Omyk	ENSOMYG00000069580	Omy31	5730894	5743250	+	1	1	((Omy14,Ssa05),(Omy31,Ssa09))	NA	((Omy14,Ssa05),(Omy31,Ssa09))	AORe	FALSE
Ens106s00290.117	A	Omyk	ENSOMYG00000024388	Omy19	45291963	45296370	+	2	2	((Omy19,Ssa01),(Omy25,Ssa09))	AORe	((Omy19,Ssa01),(Omy25,Ssa09))	AORe	NA
Ens106s00290.117	A	Ssal	ENSSSAG00000007182	Ssa01	24962996	24967848	-	2	2	((Omy19,Ssa01),(Omy25,Ssa09))	AORe	((Omy19,Ssa01),(Omy25,Ssa09))	AORe	NA
Ens106s00290.117	B	Omyk	ENSOMYG00000026568	Omy25	17710758	17716439	-	2	2	((Omy19,Ssa01),(Omy25,Ssa09))	AORe	((Omy19,Ssa01),(Omy25,Ssa09))	AORe	NA
Ens106s00290.117	B	Ssal	ENSSSAG00000003385	Ssa09	18799089	18804551	-	2	2	((Omy19,Ssa01),(Omy25,Ssa09))	AORe	((Omy19,Ssa01),(Omy25,Ssa09))	AORe	NA
Ens106s00290.135	A	Ssal	ENSSSAG00000095084	Ssa18	25625348	25695505	+	2	2	((Omy01,Ssa18),(Omy23,Ssa01))	AORe	((Omy01,Ssa18),(Omy23,Ssa01))	AORe	NA
Ens106s00290.135	A	Omyk	ENSOMYG00000044829	Omy01	79016570	79051962	+	2	2	((Omy01,Ssa18),(Omy23,Ssa01))	AORe	((Omy01,Ssa18),(Omy23,Ssa01))	AORe	NA
Ens106s00290.135	B	Ssal	ENSSSAG00000073917	Ssa01	71199765	71312128	+	2	2	((Omy01,Ssa18),(Omy23,Ssa01))	AORe	((Omy01,Ssa18),(Omy23,Ssa01))	AORe	NA
Ens106s00290.135	B	Omyk	ENSOMYG00000045929	Omy23	30547038	30656128	+	2	2	((Omy01,Ssa18),(Omy23,Ssa01))	AORe	((Omy01,Ssa18),(Omy23,Ssa01))	AORe	NA
Ens106s00290.154	NA	Ssal	ENSSSAG00000001129	Ssa02	61923308	61944731	-	3	2	NA	NA	((Omy13,Ssa02),(Omy17,Ssa12))	LORe	NA
Ens106s00290.154	NA	Omyk	ENSOMYG00000014580	Omy17	22988884	23009906	+	3	2	NA	NA	((Omy13,Ssa02),(Omy17,Ssa12))	LORe	NA
Ens106s00290.154	NA	Ssal	ENSSSAG00000106547	Ssa12	25272198	25287973	+	3	2	NA	NA	((Omy13,Ssa02),(Omy17,Ssa12))	LORe	NA
Ens106s00290.154	NA	Ssal	ENSSSAG00000095986	Ssa12	25288941	25293676	+	3	2	NA	NA	((Omy13,Ssa02),(Omy17,Ssa12))	LORe	NA
Ens106s00290.154	NA	Omyk	ENSOMYG00000027526	Omy13	15271155	15285693	+	3	2	NA	NA	((Omy13,Ssa02),(Omy17,Ssa12))	LORe	NA
Ens106s00290.175	B	Omyk	ENSOMYG00000024381	Omy27	9213165	9220805	-	2	2	((Omy24,Ssa09),(Omy27,Ssa20))	AORe	((Omy24,Ssa09),(Omy27,Ssa20))	AORe	NA
Ens106s00290.175	B	Ssal	ENSSSAG00000069133	Ssa20	51533466	51545623	-	2	2	((Omy24,Ssa09),(Omy27,Ssa20))	AORe	((Omy24,Ssa09),(Omy27,Ssa20))	AORe	NA
Ens106s00290.175	A	Omyk	ENSOMYG00000022868	Omy24	6538655	6544433	-	2	2	((Omy24,Ssa09),(Omy27,Ssa20))	AORe	((Omy24,Ssa09),(Omy27,Ssa20))	AORe	NA
Ens106s00290.175	A	Ssal	ENSSSAG00000043653	Ssa09	118385133	118392173	-	2	2	((Omy24,Ssa09),(Omy27,Ssa20))	AORe	((Omy24,Ssa09),(Omy27,Ssa20))	AORe	NA
Ens106s00291.114	A	Ssal	ENSSSAG00000119437	Ssa04	38514237	38535773	-	2	2	((Omy10,Ssa04),(OmyY,Ssa11))	AORe	((Omy10,Ssa04),(OmyY,Ssa11))	AORe	NA
Ens106s00291.114	A	Omyk	ENSOMYG00000077574	Omy10	48338229	48354807	+	2	2	((Omy10,Ssa04),(OmyY,Ssa11))	AORe	((Omy10,Ssa04),(OmyY,Ssa11))	AORe	NA
Ens106s00291.114	B	Ssal	ENSSSAG00000041082	Ssa11	95417391	95439094	+	2	2	((Omy10,Ssa04),(OmyY,Ssa11))	AORe	((Omy10,Ssa04),(OmyY,Ssa11))	AORe	NA
Ens106s00291.114	B	Omyk	ENSOMYG00000058080	OmyY	34638935	34657903	+	2	2	((Omy10,Ssa04),(OmyY,Ssa11))	AORe	((Omy10,Ssa04),(OmyY,Ssa11))	AORe	NA
Ens106s00291.131	B	Ssal	ENSSSAG00000064118	Ssa07	29959112	30027864	+	2	2	((Omy09,Ssa18),(Omy21,Ssa07))	AORe	((Omy09,Ssa18),(Omy21,Ssa07))	AORe	NA
Ens106s00291.131	B	Omyk	ENSOMYG00000036613	Omy21	37550448	37600665	-	2	2	((Omy09,Ssa18),(Omy21,Ssa07))	AORe	((Omy09,Ssa18),(Omy21,Ssa07))	AORe	NA
Ens106s00291.131	A	Omyk	ENSOMYG00000027486	Omy09	10141919	10212373	-	2	2	((Omy09,Ssa18),(Omy21,Ssa07))	AORe	((Omy09,Ssa18),(Omy21,Ssa07))	AORe	NA
Ens106s00291.131	A	Ssal	ENSSSAG00000070755	Ssa18	76087259	76165269	+	2	2	((Omy09,Ssa18),(Omy21,Ssa07))	AORe	((Omy09,Ssa18),(Omy21,Ssa07))	AORe	NA
Ens106s00291.150	B	Ssal	ENSSSAG00000068138	Ssa13	60666739	60725834	+	2	2	((Omy10,Ssa04),(Omy12,Ssa13))	AORe	((Omy10,Ssa04),(Omy12,Ssa13))	AORe	NA
Ens106s00291.150	B	Omyk	ENSOMYG00000019800	Omy12	49700269	49757569	-	2	2	((Omy10,Ssa04),(Omy12,Ssa13))	AORe	((Omy10,Ssa04),(Omy12,Ssa13))	AORe	NA
Ens106s00291.150	A	Omyk	ENSOMYG00000020200	Omy10	15544077	15602649	+	2	2	((Omy10,Ssa04),(Omy12,Ssa13))	AORe	((Omy10,Ssa04),(Omy12,Ssa13))	AORe	NA
Ens106s00291.150	A	Ssal	ENSSSAG00000005304	Ssa04	73081939	73150947	-	2	2	((Omy10,Ssa04),(Omy12,Ssa13))	AORe	((Omy10,Ssa04),(Omy12,Ssa13))	AORe	NA
Ens106s00291.168	A	Ssal	ENSSSAG00000075547	Ssa09	133209632	133235187	-	2	2	((Omy24,Ssa09),(Omy27,Ssa20))	AORe	((Omy24,Ssa09),(Omy27,Ssa20))	AORe	NA
Ens106s00291.168	A	Omyk	ENSOMYG00000028120	Omy24	20726329	20751729	-	2	2	((Omy24,Ssa09),(Omy27,Ssa20))	AORe	((Omy24,Ssa09),(Omy27,Ssa20))	AORe	NA
Ens106s00291.168	B	Omyk	ENSOMYG00000043978	Omy27	23548279	23568494	-	2	2	((Omy24,Ssa09),(Omy27,Ssa20))	AORe	((Omy24,Ssa09),(Omy27,Ssa20))	AORe	NA
Ens106s00291.168	B	Ssal	ENSSSAG00000068883	Ssa20	66832475	66854920	-	2	2	((Omy24,Ssa09),(Omy27,Ssa20))	AORe	((Omy24,Ssa09),(Omy27,Ssa20))	AORe	NA
Ens106s00291.185	A	Ssal	ENSSSAG00000003416	Ssa05	49544150	49611270	-	2	2	((Omy02,Ssa05),(Omy03,Ssa02))	AORe	((Omy02,Ssa05),(Omy03,Ssa02))	AORe	NA
Ens106s00291.185	A	Omyk	ENSOMYG00000039600	Omy02	42151063	42186239	+	2	2	((Omy02,Ssa05),(Omy03,Ssa02))	AORe	((Omy02,Ssa05),(Omy03,Ssa02))	AORe	NA
Ens106s00291.185	B	Ssal	ENSSSAG00000121908	Ssa02	44956168	45021446	+	2	2	((Omy02,Ssa05),(Omy03,Ssa02))	AORe	((Omy02,Ssa05),(Omy03,Ssa02))	AORe	NA
Ens106s00291.185	B	Omyk	ENSOMYG00000006383	Omy03	33451287	33481260	+	2	2	((Omy02,Ssa05),(Omy03,Ssa02))	AORe	((Omy02,Ssa05),(Omy03,Ssa02))	AORe	NA
Ens106s00291.198	A	Ssal	ENSSSAG00000114850	Ssa06	67917099	67996708	+	2	2	((Omy04,Ssa06),(Omy08,Ssa15))	(((Omy04,Omy08),Ssa06),Ssa15)	((Omy04,Ssa06),(Omy08,Ssa15))	AORe	NA
Ens106s00291.198	A	Omyk	ENSOMYG00000018217	Omy04	22220141	22247267	+	2	2	((Omy04,Ssa06),(Omy08,Ssa15))	(((Omy04,Omy08),Ssa06),Ssa15)	((Omy04,Ssa06),(Omy08,Ssa15))	AORe	NA
Ens106s00291.198	B	Omyk	ENSOMYG00000021065	Omy08	26133923	26155181	+	2	2	((Omy04,Ssa06),(Omy08,Ssa15))	(((Omy04,Omy08),Ssa06),Ssa15)	((Omy04,Ssa06),(Omy08,Ssa15))	AORe	NA
Ens106s00291.198	B	Ssal	ENSSSAG00000054591	Ssa15	43549096	43584646	+	2	2	((Omy04,Ssa06),(Omy08,Ssa15))	(((Omy04,Omy08),Ssa06),Ssa15)	((Omy04,Ssa06),(Omy08,Ssa15))	AORe	NA
Ens106s00292.103	A	Omyk	ENSOMYG00000046306	Omy07	18316039	18354583	-	2	2	((Omy07,Ssa17),(Omy18,Ssa16))	AORe	((Omy07,Ssa17),(Omy18,Ssa16))	AORe	NA
Ens106s00292.103	A	Ssal	ENSSSAG00000119073	Ssa17	16970725	17060913	+	2	2	((Omy07,Ssa17),(Omy18,Ssa16))	AORe	((Omy07,Ssa17),(Omy18,Ssa16))	AORe	NA
Ens106s00292.103	B	Omyk	ENSOMYG00000023201	Omy18	21089992	21108208	-	2	2	((Omy07,Ssa17),(Omy18,Ssa16))	AORe	((Omy07,Ssa17),(Omy18,Ssa16))	AORe	NA
Ens106s00292.103	B	Ssal	ENSSSAG00000071307	Ssa16	70203499	70273205	+	2	2	((Omy07,Ssa17),(Omy18,Ssa16))	AORe	((Omy07,Ssa17),(Omy18,Ssa16))	AORe	NA
Ens106s00292.128	B	Ssal	ENSSSAG00000076434	Ssa21	19632790	19687700	+	2	2	((Omy03,Ssa25),(Omy22,Ssa21))	AORe	((Omy03,Ssa25),(Omy22,Ssa21))	AORe	NA
Ens106s00292.128	B	Omyk	ENSOMYG00000047655	Omy22	12125840	12177005	-	2	2	((Omy03,Ssa25),(Omy22,Ssa21))	AORe	((Omy03,Ssa25),(Omy22,Ssa21))	AORe	NA
Ens106s00292.128	A	Ssal	ENSSSAG00000042347	Ssa25	44259823	44362100	-	2	2	((Omy03,Ssa25),(Omy22,Ssa21))	AORe	((Omy03,Ssa25),(Omy22,Ssa21))	AORe	NA
Ens106s00292.128	A	Omyk	ENSOMYG00000028235	Omy03	77178584	77245488	-	2	2	((Omy03,Ssa25),(Omy22,Ssa21))	AORe	((Omy03,Ssa25),(Omy22,Ssa21))	AORe	NA
Ens106s00292.64	NA	Omyk	ENSOMYG00000021181	Omy14	32297131	32304870	+	0	1	NA	NA	((Omy14,Ssa05),(Omy31,Ssa09))	AORe	NA
Ens106s00292.151	A	Ssal	ENSSSAG00000042018	Ssa05	12335132	12656471	-	2	1	((Omy14,Ssa05),(Omy31,Ssa09))	NA	((Omy14,Ssa05),(Omy31,Ssa09))	AORe	NA
Ens106s00292.151	B	Omyk	ENSOMYG00000042633	Omy31	11583564	11636264	-	2	1	((Omy14,Ssa05),(Omy31,Ssa09))	NA	((Omy14,Ssa05),(Omy31,Ssa09))	AORe	NA
Ens106s00292.151	B	Ssal	ENSSSAG00000068111	Ssa09	86923367	87191988	-	2	1	((Omy14,Ssa05),(Omy31,Ssa09))	NA	((Omy14,Ssa05),(Omy31,Ssa09))	AORe	NA
Ens106s00292.172	NA	Omyk	ENSOMYG00000057859	Omy10	75135092	75182861	-	1	2	NA	NA	NA	NA	NA
Ens106s00292.172	NA	Omyk	ENSOMYG00000069238	Omy19	2737101	2810616	+	1	2	NA	NA	((Omy10,Ssa04),(Omy19,Ssa08))	LORe	NA
Ens106s00292.172	NA	Ssal	ENSSSAG00000106506	SsaCAJNNT020001680.1	106999	128727	-	1	2	NA	NA	NA	NA	NA
Ens106s00292.80	NA	Omyk	ENSOMYG00000021172	Omy14	32313573	32322281	+	0	1	NA	NA	((Omy14,Ssa05),(Omy31,Ssa09))	AORe	NA
Ens106s00292.182	B	Omyk	ENSOMYG00000054680	Omy31	27918476	27926850	-	2	2	((Omy14,Ssa05),(Omy31,Ssa09))	AORe	((Omy14,Ssa05),(Omy31,Ssa09))	AORe	NA
Ens106s00292.182	B	Ssal	ENSSSAG00000069772	Ssa09	72092527	72129864	+	2	2	((Omy14,Ssa05),(Omy31,Ssa09))	AORe	((Omy14,Ssa05),(Omy31,Ssa09))	AORe	NA
Ens106s00292.182	A	Ssal	ENSSSAG00000079208	Ssa05	37382694	37417213	+	2	2	((Omy14,Ssa05),(Omy31,Ssa09))	AORe	((Omy14,Ssa05),(Omy31,Ssa09))	AORe	NA
Ens106s00292.182	A	Omyk	ENSOMYG00000050403	Omy14	8514789	8562685	-	2	2	((Omy14,Ssa05),(Omy31,Ssa09))	AORe	((Omy14,Ssa05),(Omy31,Ssa09))	AORe	NA
Ens106s00293.53	B	Ssal	ENSSSAG00000005810	Ssa11	41538664	41546221	-	2	2	((Omy06,Ssa26),(Omy26,Ssa11))	LORe	((Omy06,Ssa26),(Omy26,Ssa11))	LORe	NA
Ens106s00293.53	A	Ssal	ENSSSAG00000081184	Ssa26	42961229	42967989	-	2	2	((Omy06,Ssa26),(Omy26,Ssa11))	LORe	((Omy06,Ssa26),(Omy26,Ssa11))	LORe	NA
Ens106s00293.53	A	Omyk	ENSOMYG00000002673	Omy06	88802177	88815628	-	2	2	((Omy06,Ssa26),(Omy26,Ssa11))	LORe	((Omy06,Ssa26),(Omy26,Ssa11))	LORe	NA
Ens106s00293.53	B	Omyk	ENSOMYG00000049978	Omy26	48911640	48925375	-	2	2	((Omy06,Ssa26),(Omy26,Ssa11))	LORe	((Omy06,Ssa26),(Omy26,Ssa11))	LORe	NA
Ens106s00293.74	A	Ssal	ENSSSAG00000103453	Ssa17	16945547	16960062	+	2	2	((Omy07,Ssa17),(Omy18,Ssa16))	(Omy07,((Omy18,Ssa16),Ssa17))	((Omy07,Ssa17),(Omy18,Ssa16))	AORe	NA
Ens106s00293.74	B	Omyk	ENSOMYG00000023369	Omy18	21165260	21173811	-	2	2	((Omy07,Ssa17),(Omy18,Ssa16))	(Omy07,((Omy18,Ssa16),Ssa17))	((Omy07,Ssa17),(Omy18,Ssa16))	AORe	NA
Ens106s00293.74	B	Ssal	ENSSSAG00000071270	Ssa16	70191036	70202183	+	2	2	((Omy07,Ssa17),(Omy18,Ssa16))	(Omy07,((Omy18,Ssa16),Ssa17))	((Omy07,Ssa17),(Omy18,Ssa16))	AORe	NA
Ens106s00293.74	A	Omyk	ENSOMYG00000046329	Omy07	18385368	18401654	-	2	2	((Omy07,Ssa17),(Omy18,Ssa16))	(Omy07,((Omy18,Ssa16),Ssa17))	((Omy07,Ssa17),(Omy18,Ssa16))	AORe	NA
Ens106s00294.104	NA	Omyk	ENSOMYG00000049491	OmyJAAXML020000925.1	164418	183431	-	5	2	NA	NA	NA	NA	NA
Ens106s00294.104	NA	Omyk	ENSOMYG00000050966	OmyJAAXML020000730.1	307819	317208	+	5	2	NA	NA	NA	NA	NA
Ens106s00294.104	NA	Ssal	ENSSSAG00000113730	SsaCAJNNT020000608.1	8965	34992	+	5	2	NA	NA	NA	NA	NA
Ens106s00294.104	NA	Ssal	ENSSSAG00000121015	SsaCAJNNT020001617.1	149136	162183	+	5	2	NA	NA	NA	NA	NA
Ens106s00294.104	NA	Ssal	ENSSSAG00000085520	SsaCAJNNT020001617.1	164797	190294	+	5	2	NA	NA	NA	NA	NA
Ens106s00294.104	NA	Ssal	ENSSSAG00000084892	SsaCAJNNT020000596.1	29549	70441	+	5	2	NA	NA	NA	NA	NA
Ens106s00294.104	NA	Ssal	ENSSSAG00000112483	SsaCAJNNT020000603.1	105357	151210	+	5	2	NA	NA	NA	NA	NA
Ens106s00294.117	NA	Omyk	ENSOMYG00000029771	Omy31	27717764	27773183	+	3	2	NA	NA	((Omy14,Ssa05),(Omy31,Ssa09))	AORe	NA
Ens106s00294.117	NA	Ssal	ENSSSAG00000069922	Ssa09	72265375	72308640	-	3	2	NA	NA	((Omy14,Ssa05),(Omy31,Ssa09))	AORe	NA
Ens106s00294.117	NA	Ssal	ENSSSAG00000110090	Ssa09	72308583	72318023	-	3	2	NA	NA	((Omy14,Ssa05),(Omy31,Ssa09))	AORe	NA
Ens106s00294.117	NA	Omyk	ENSOMYG00000004030	Omy14	8344441	8391646	+	3	2	NA	NA	((Omy14,Ssa05),(Omy31,Ssa09))	AORe	NA
Ens106s00294.117	NA	Ssal	ENSSSAG00000001918	Ssa05	37541076	37588814	-	3	2	NA	NA	((Omy14,Ssa05),(Omy31,Ssa09))	AORe	NA
Ens106s00294.138	A	Ssal	ENSSSAG00000001522	Ssa04	37528613	37561187	+	2	1	((Omy10,Ssa04),(OmyY,Ssa11))	NA	((Omy10,Ssa04),(OmyY,Ssa11))	AORe	NA
Ens106s00294.138	A	Omyk	ENSOMYG00000047258	Omy10	49244479	49275633	-	2	1	((Omy10,Ssa04),(OmyY,Ssa11))	NA	((Omy10,Ssa04),(OmyY,Ssa11))	AORe	NA
Ens106s00294.138	B	Ssal	ENSSSAG00000062677	Ssa11	96976633	97001815	-	2	1	((Omy10,Ssa04),(OmyY,Ssa11))	NA	((Omy10,Ssa04),(OmyY,Ssa11))	AORe	NA
Ens106s00294.55	NA	Omyk	ENSOMYG00000069946	OmyY	37243296	37265378	+	0	1	NA	NA	((Omy10,Ssa04),(OmyY,Ssa11))	AORe	NA
Ens106s00294.152	NA	Ssal	ENSSSAG00000121426	SsaCAJNNT020000617.1	1608	20358	+	1	1	NA	NA	NA	NA	NA
Ens106s00294.152	NA	Omyk	ENSOMYG00000076451	OmyJAAXML020000925.1	133980	137616	-	1	1	NA	NA	NA	NA	NA
Ens106s00294.160	B	Omyk	ENSOMYG00000041231	Omy27	33185488	33195508	+	2	2	((Omy24,Ssa09),(Omy27,Ssa20))	AORe	((Omy24,Ssa09),(Omy27,Ssa20))	AORe	NA
Ens106s00294.160	B	Ssal	ENSSSAG00000024966	Ssa20	77843382	77854733	+	2	2	((Omy24,Ssa09),(Omy27,Ssa20))	AORe	((Omy24,Ssa09),(Omy27,Ssa20))	AORe	NA
Ens106s00294.160	A	Omyk	ENSOMYG00000043830	Omy24	30498496	30510787	+	2	2	((Omy24,Ssa09),(Omy27,Ssa20))	AORe	((Omy24,Ssa09),(Omy27,Ssa20))	AORe	NA
Ens106s00294.160	A	Ssal	ENSSSAG00000058933	Ssa09	143858067	143873307	+	2	2	((Omy24,Ssa09),(Omy27,Ssa20))	AORe	((Omy24,Ssa09),(Omy27,Ssa20))	AORe	NA
Ens106s00294.173	B	Omyk	ENSOMYG00000036857	Omy12	24028250	24045136	-	2	2	((Omy10,Ssa04),(Omy12,Ssa13))	AORe	((Omy10,Ssa04),(Omy12,Ssa13))	AORe	NA
Ens106s00294.173	B	Ssal	ENSSSAG00000072848	Ssa13	88783572	88797039	+	2	2	((Omy10,Ssa04),(Omy12,Ssa13))	AORe	((Omy10,Ssa04),(Omy12,Ssa13))	AORe	NA
Ens106s00294.173	A	Ssal	ENSSSAG00000010446	Ssa04	45996274	46010061	-	2	2	((Omy10,Ssa04),(Omy12,Ssa13))	AORe	((Omy10,Ssa04),(Omy12,Ssa13))	AORe	NA
Ens106s00294.173	A	Omyk	ENSOMYG00000037707	Omy10	40921307	40934304	+	2	2	((Omy10,Ssa04),(Omy12,Ssa13))	AORe	((Omy10,Ssa04),(Omy12,Ssa13))	AORe	NA
Ens106s00295.111	B	Omyk	ENSOMYG00000068917	OmyY	37056252	37059274	+	1	1	((Omy10,Ssa04),(OmyY,Ssa11))	NA	((Omy10,Ssa04),(OmyY,Ssa11))	AORe	FALSE
Ens106s00295.111	B	Ssal	ENSSSAG00000065087	Ssa11	97198428	97204498	-	1	1	((Omy10,Ssa04),(OmyY,Ssa11))	NA	((Omy10,Ssa04),(OmyY,Ssa11))	AORe	FALSE
Ens106s00295.121	A	Ssal	ENSSSAG00000112901	Ssa05	39876568	39886721	-	2	2	((Omy14,Ssa05),(Omy31,Ssa09))	AORe	((Omy14,Ssa05),(Omy31,Ssa09))	AORe	NA
Ens106s00295.121	A	Omyk	ENSOMYG00000008207	Omy14	6167207	6175291	+	2	2	((Omy14,Ssa05),(Omy31,Ssa09))	AORe	((Omy14,Ssa05),(Omy31,Ssa09))	AORe	NA
Ens106s00295.121	B	Omyk	ENSOMYG00000070697	Omy31	25066380	25080228	+	2	2	((Omy14,Ssa05),(Omy31,Ssa09))	AORe	((Omy14,Ssa05),(Omy31,Ssa09))	AORe	NA
Ens106s00295.121	B	Ssal	ENSSSAG00000106998	Ssa09	75119048	75136860	-	2	2	((Omy14,Ssa05),(Omy31,Ssa09))	AORe	((Omy14,Ssa05),(Omy31,Ssa09))	AORe	NA
Ens106s00295.140	B	Omyk	ENSOMYG00000042165	Omy23	18740281	18760760	-	2	2	((Omy01,Ssa18),(Omy23,Ssa01))	AORe	((Omy01,Ssa18),(Omy23,Ssa01))	AORe	NA
Ens106s00295.140	B	Ssal	ENSSSAG00000068303	Ssa01	58172888	58191989	-	2	2	((Omy01,Ssa18),(Omy23,Ssa01))	AORe	((Omy01,Ssa18),(Omy23,Ssa01))	AORe	NA
Ens106s00295.140	A	Ssal	ENSSSAG00000069550	Ssa18	14053048	14061001	-	2	2	((Omy01,Ssa18),(Omy23,Ssa01))	AORe	((Omy01,Ssa18),(Omy23,Ssa01))	AORe	NA
Ens106s00295.140	A	Omyk	ENSOMYG00000003276	Omy01	68078143	68082974	-	2	2	((Omy01,Ssa18),(Omy23,Ssa01))	AORe	((Omy01,Ssa18),(Omy23,Ssa01))	AORe	NA
Ens106s00295.156	B	Ssal	ENSSSAG00000077833	Ssa28	8344749	8381515	+	2	1	((Omy16,Ssa19),(Omy20,Ssa28))	NA	((Omy16,Ssa19),(Omy20,Ssa28))	AORe	NA
Ens106s00295.156	A	Ssal	ENSSSAG00000066344	Ssa19	47835069	47844572	-	2	1	((Omy16,Ssa19),(Omy20,Ssa28))	NA	((Omy16,Ssa19),(Omy20,Ssa28))	AORe	NA
Ens106s00295.156	A	Omyk	ENSOMYG00000005323	Omy16	12212532	12221958	-	2	1	((Omy16,Ssa19),(Omy20,Ssa28))	NA	((Omy16,Ssa19),(Omy20,Ssa28))	AORe	NA
Ens106s00295.176	B	Omyk	ENSOMYG00000010157	Omy19	22910756	22920696	-	2	2	((Omy10,Ssa04),(Omy19,Ssa08))	AORe	((Omy10,Ssa04),(Omy19,Ssa08))	AORe	NA
Ens106s00295.176	B	Ssal	ENSSSAG00000015710	Ssa08	1073781	1082005	-	2	2	((Omy10,Ssa04),(Omy19,Ssa08))	AORe	((Omy10,Ssa04),(Omy19,Ssa08))	AORe	NA
Ens106s00295.176	A	Ssal	ENSSSAG00000005695	Ssa04	28695446	28704831	+	2	2	((Omy10,Ssa04),(Omy19,Ssa08))	AORe	((Omy10,Ssa04),(Omy19,Ssa08))	AORe	NA
Ens106s00295.176	A	Omyk	ENSOMYG00000041179	Omy10	54403351	54416460	-	2	2	((Omy10,Ssa04),(Omy19,Ssa08))	AORe	((Omy10,Ssa04),(Omy19,Ssa08))	AORe	NA
Ens106s00295.193	B	Omyk	ENSOMYG00000055798	Omy21	48326796	48335789	-	2	2	((Omy09,Ssa18),(Omy21,Ssa07))	AORe	((Omy09,Ssa18),(Omy21,Ssa07))	AORe	NA
Ens106s00295.193	B	Ssal	ENSSSAG00000102011	Ssa07	18154584	18166625	+	2	2	((Omy09,Ssa18),(Omy21,Ssa07))	AORe	((Omy09,Ssa18),(Omy21,Ssa07))	AORe	NA
Ens106s00295.193	A	Omyk	ENSOMYG00000044655	Omy09	22653418	22662697	-	2	2	((Omy09,Ssa18),(Omy21,Ssa07))	AORe	((Omy09,Ssa18),(Omy21,Ssa07))	AORe	NA
Ens106s00295.193	A	Ssal	ENSSSAG00000074272	Ssa18	61304451	61317339	+	2	2	((Omy09,Ssa18),(Omy21,Ssa07))	AORe	((Omy09,Ssa18),(Omy21,Ssa07))	AORe	NA
Ens106s00296.86	B	Ssal	ENSSSAG00000056013	Ssa09	92467076	92485745	-	2	2	((Omy14,Ssa05),(Omy31,Ssa09))	AORe	((Omy14,Ssa05),(Omy31,Ssa09))	AORe	NA
Ens106s00296.86	B	Omyk	ENSOMYG00000037044	Omy31	8901982	8936552	+	2	2	((Omy14,Ssa05),(Omy31,Ssa09))	AORe	((Omy14,Ssa05),(Omy31,Ssa09))	AORe	NA
Ens106s00296.86	A	Ssal	ENSSSAG00000065684	Ssa05	9413371	9439686	+	2	2	((Omy14,Ssa05),(Omy31,Ssa09))	AORe	((Omy14,Ssa05),(Omy31,Ssa09))	AORe	NA
Ens106s00296.86	A	Omyk	ENSOMYG00000069999	Omy14	34884496	34896947	-	2	2	((Omy14,Ssa05),(Omy31,Ssa09))	AORe	((Omy14,Ssa05),(Omy31,Ssa09))	AORe	NA
Ens106s00296.108	B	Ssal	ENSSSAG00000075710	Ssa09	82371976	82444446	+	1	1	((Omy14,Ssa05),(Omy31,Ssa09))	NA	((Omy14,Ssa05),(Omy31,Ssa09))	AORe	FALSE
Ens106s00296.108	B	Omyk	ENSOMYG00000040784	Omy31	18160381	18215261	-	1	1	((Omy14,Ssa05),(Omy31,Ssa09))	NA	((Omy14,Ssa05),(Omy31,Ssa09))	AORe	FALSE
Ens106s00296.118	B	Omyk	ENSOMYG00000009304	Omy19	3518045	3592376	-	2	2	((Omy10,Ssa04),(Omy19,Ssa08))	LORe	((Omy10,Ssa04),(Omy19,Ssa08))	LORe	NA
Ens106s00296.118	A	Omyk	ENSOMYG00000060659	Omy10	72677453	72745222	+	2	2	((Omy10,Ssa04),(Omy19,Ssa08))	LORe	((Omy10,Ssa04),(Omy19,Ssa08))	LORe	NA
Ens106s00296.118	B	Ssal	ENSSSAG00000002532	Ssa08	19263005	19341474	+	2	2	((Omy10,Ssa04),(Omy19,Ssa08))	LORe	((Omy10,Ssa04),(Omy19,Ssa08))	LORe	NA
Ens106s00296.118	A	Ssal	ENSSSAG00000003139	Ssa04	9374209	9457921	-	2	2	((Omy10,Ssa04),(Omy19,Ssa08))	LORe	((Omy10,Ssa04),(Omy19,Ssa08))	LORe	NA
Ens106s00296.143	NA	Omyk	ENSOMYG00000053296	OmyY	45368037	45373565	+	0	1	NA	NA	NA	NA	NA
Ens106s00296.151	B	Omyk	ENSOMYG00000055525	Omy27	45636946	45663384	+	1	1	((Omy24,Ssa09),(Omy27,Ssa20))	NA	NA	NA	NA
Ens106s00296.151	B	Ssal	ENSSSAG00000063202	Ssa20	91301751	91356421	+	1	1	((Omy24,Ssa09),(Omy27,Ssa20))	NA	NA	NA	NA
Ens106s00297.62	A	Omyk	ENSOMYG00000018789	Omy01	70713339	70726724	-	2	2	((Omy01,Ssa18),(Omy23,Ssa01))	AORe	((Omy01,Ssa18),(Omy23,Ssa01))	AORe	NA
Ens106s00297.62	A	Ssal	ENSSSAG00000105944	Ssa18	16817691	16831972	-	2	2	((Omy01,Ssa18),(Omy23,Ssa01))	AORe	((Omy01,Ssa18),(Omy23,Ssa01))	AORe	NA
Ens106s00297.62	B	Ssal	ENSSSAG00000074154	Ssa01	61036240	61042230	-	2	2	((Omy01,Ssa18),(Omy23,Ssa01))	AORe	((Omy01,Ssa18),(Omy23,Ssa01))	AORe	NA
Ens106s00297.62	B	Omyk	ENSOMYG00000039980	Omy23	21523139	21528869	-	2	2	((Omy01,Ssa18),(Omy23,Ssa01))	AORe	((Omy01,Ssa18),(Omy23,Ssa01))	AORe	NA
Ens106s00297.74	A	Ssal	ENSSSAG00000077370	Ssa02	61160229	61170084	+	2	2	((Omy13,Ssa02),(Omy17,Ssa12))	LORe	((Omy13,Ssa02),(Omy17,Ssa12))	LORe	NA
Ens106s00297.74	B	Ssal	ENSSSAG00000006679	Ssa12	26070185	26075338	-	2	2	((Omy13,Ssa02),(Omy17,Ssa12))	LORe	((Omy13,Ssa02),(Omy17,Ssa12))	cryptic	NA
Ens106s00297.74	B	Omyk	ENSOMYG00000032529	Omy17	23868022	23872225	-	2	2	((Omy13,Ssa02),(Omy17,Ssa12))	LORe	((Omy13,Ssa02),(Omy17,Ssa12))	cryptic	NA
Ens106s00297.74	A	Omyk	ENSOMYG00000035209	Omy13	16104782	16108620	-	2	2	((Omy13,Ssa02),(Omy17,Ssa12))	LORe	((Omy13,Ssa02),(Omy17,Ssa12))	cryptic	NA
Ens106s00298.90	B	Omyk	ENSOMYG00000024622	Omy21	24755377	24787803	-	1	2	((Omy15,Ssa17),(Omy21,Ssa07))	NA	((Omy15,Ssa17),(Omy21,Ssa07))	AORe	NA
Ens106s00298.90	B	Ssal	ENSSSAG00000068604	Ssa07	44552469	44585081	+	1	2	((Omy15,Ssa17),(Omy21,Ssa07))	NA	((Omy15,Ssa17),(Omy21,Ssa07))	AORe	NA
Ens106s00298.90	A	Omyk	ENSOMYG00000023433	Omy15	56658997	56703186	+	1	2	((Omy15,Ssa17),(Omy21,Ssa07))	NA	((Omy15,Ssa17),(Omy21,Ssa07))	AORe	NA
Ens106s00298.102	B	Omyk	ENSOMYG00000045486	Omy30	13940272	13952603	-	1	1	((Omy02,Ssa10),(Omy30,Ssa23))	NA	((Omy02,Ssa10),(Omy30,Ssa23))	AORe	FALSE
Ens106s00298.102	B	Ssal	ENSSSAG00000066941	Ssa23	36104702	36116463	+	1	1	((Omy02,Ssa10),(Omy30,Ssa23))	NA	((Omy02,Ssa10),(Omy30,Ssa23))	AORe	FALSE
Ens106s00298.120	A	Omyk	ENSOMYG00000030508	Omy07	57465014	57504376	-	2	2	((Omy07,Ssa22),(Omy17,Ssa12))	AORe	((Omy07,Ssa22),(Omy17,Ssa12))	AORe	NA
Ens106s00298.120	A	Ssal	ENSSSAG00000077999	Ssa22	26800110	26867948	-	2	2	((Omy07,Ssa22),(Omy17,Ssa12))	AORe	((Omy07,Ssa22),(Omy17,Ssa12))	AORe	NA
Ens106s00298.120	B	Ssal	ENSSSAG00000055604	Ssa12	68771855	68816247	+	2	2	((Omy07,Ssa22),(Omy17,Ssa12))	AORe	((Omy07,Ssa22),(Omy17,Ssa12))	AORe	NA
Ens106s00298.120	B	Omyk	ENSOMYG00000011100	Omy17	64853296	64879774	+	2	2	((Omy07,Ssa22),(Omy17,Ssa12))	AORe	((Omy07,Ssa22),(Omy17,Ssa12))	AORe	NA
Ens106s00298.140	B	Omyk	ENSOMYG00000021925	Omy16	38393753	38415293	+	1	1	((Omy09,Ssa15),(Omy16,Ssa13))	NA	((Omy09,Ssa15),(Omy16,Ssa13))	AORe	FALSE
Ens106s00298.140	B	Ssal	ENSSSAG00000073303	Ssa13	44589931	44610975	-	1	1	((Omy09,Ssa15),(Omy16,Ssa13))	NA	((Omy09,Ssa15),(Omy16,Ssa13))	AORe	FALSE
Ens106s00298.149	B	Ssal	ENSSSAG00000069112	Ssa12	47882667	47982417	+	2	1	((Omy07,Ssa22),(Omy17,Ssa12))	NA	((Omy07,Ssa22),(Omy17,Ssa12))	AORe	NA
Ens106s00298.149	B	Omyk	ENSOMYG00000044808	Omy17	44769543	44793963	+	2	1	((Omy07,Ssa22),(Omy17,Ssa12))	NA	((Omy07,Ssa22),(Omy17,Ssa12))	AORe	NA
Ens106s00298.149	A	Ssal	ENSSSAG00000006876	Ssa22	47800310	47816556	-	2	1	((Omy07,Ssa22),(Omy17,Ssa12))	NA	((Omy07,Ssa22),(Omy17,Ssa12))	AORe	NA
Ens106s00299.97	A	Omyk	ENSOMYG00000071943	Omy10	73155674	73305869	-	2	2	((Omy10,Ssa04),(Omy19,Ssa08))	(((Omy10,Omy19),Ssa08),Ssa04)	((Omy10,Ssa04),(Omy19,Ssa08))	LORe	NA
Ens106s00299.97	B	Omyk	ENSOMYG00000070815	Omy19	1392306	1563915	+	2	2	((Omy10,Ssa04),(Omy19,Ssa08))	(((Omy10,Omy19),Ssa08),Ssa04)	((Omy10,Ssa04),(Omy19,Ssa08))	cryptic	NA
Ens106s00299.97	B	Ssal	ENSSSAG00000042369	Ssa08	19765789	19905064	-	2	2	((Omy10,Ssa04),(Omy19,Ssa08))	(((Omy10,Omy19),Ssa08),Ssa04)	((Omy10,Ssa04),(Omy19,Ssa08))	LORe	NA
Ens106s00299.97	A	Ssal	ENSSSAG00000002334	Ssa04	8784298	8957116	+	2	2	((Omy10,Ssa04),(Omy19,Ssa08))	(((Omy10,Omy19),Ssa08),Ssa04)	((Omy10,Ssa04),(Omy19,Ssa08))	LORe	NA
Ens106s00299.113	B	Ssal	ENSSSAG00000058183	Ssa13	75678773	75691917	-	2	2	((Omy10,Ssa04),(Omy12,Ssa13))	AORe	((Omy10,Ssa04),(Omy12,Ssa13))	AORe	NA
Ens106s00299.113	B	Omyk	ENSOMYG00000028288	Omy12	36171484	36290876	+	2	2	((Omy10,Ssa04),(Omy12,Ssa13))	AORe	((Omy10,Ssa04),(Omy12,Ssa13))	AORe	NA
Ens106s00299.113	A	Ssal	ENSSSAG00000005935	Ssa04	58724474	58742754	+	2	2	((Omy10,Ssa04),(Omy12,Ssa13))	AORe	((Omy10,Ssa04),(Omy12,Ssa13))	AORe	NA
Ens106s00299.113	A	Omyk	ENSOMYG00000019665	Omy10	28733100	28815305	-	2	2	((Omy10,Ssa04),(Omy12,Ssa13))	AORe	((Omy10,Ssa04),(Omy12,Ssa13))	AORe	NA
Ens106s00299.133	A	Ssal	ENSSSAG00000074842	Ssa09	126483680	126607785	-	2	2	((Omy24,Ssa09),(Omy27,Ssa20))	AORe	((Omy24,Ssa09),(Omy27,Ssa20))	AORe	NA
Ens106s00299.133	A	Omyk	ENSOMYG00000019793	Omy24	14407136	14510718	-	2	2	((Omy24,Ssa09),(Omy27,Ssa20))	AORe	((Omy24,Ssa09),(Omy27,Ssa20))	AORe	NA
Ens106s00299.133	B	Ssal	ENSSSAG00000081711	Ssa20	60203409	60334345	-	2	2	((Omy24,Ssa09),(Omy27,Ssa20))	AORe	((Omy24,Ssa09),(Omy27,Ssa20))	AORe	NA
Ens106s00299.133	B	Omyk	ENSOMYG00000042126	Omy27	17071560	17157024	-	2	2	((Omy24,Ssa09),(Omy27,Ssa20))	AORe	((Omy24,Ssa09),(Omy27,Ssa20))	AORe	NA
Ens106s00299.150	A	Ssal	ENSSSAG00000106785	Ssa04	86047759	86176296	+	2	2	((Omy10,Ssa04),(OmyY,Ssa11))	AORe	((Omy10,Ssa04),(OmyY,Ssa11))	AORe	NA
Ens106s00299.150	A	Omyk	ENSOMYG00000062194	Omy10	1899910	1934898	-	2	2	((Omy10,Ssa04),(OmyY,Ssa11))	AORe	((Omy10,Ssa04),(OmyY,Ssa11))	AORe	NA
Ens106s00299.150	B	Ssal	ENSSSAG00000057857	Ssa11	101899000	101987952	+	2	2	((Omy10,Ssa04),(OmyY,Ssa11))	AORe	((Omy10,Ssa04),(OmyY,Ssa11))	AORe	NA
Ens106s00299.150	B	Omyk	ENSOMYG00000059540	OmyY	39875248	39983852	+	2	2	((Omy10,Ssa04),(OmyY,Ssa11))	AORe	((Omy10,Ssa04),(OmyY,Ssa11))	AORe	NA
Ens106s00299.167	B	Omyk	ENSOMYG00000045742	Omy12	26677293	26704250	-	2	1	((Omy10,Ssa04),(Omy12,Ssa13))	NA	((Omy10,Ssa04),(Omy12,Ssa13))	AORe	NA
Ens106s00299.167	B	Ssal	ENSSSAG00000068960	Ssa13	85896008	85936057	+	2	1	((Omy10,Ssa04),(Omy12,Ssa13))	NA	((Omy10,Ssa04),(Omy12,Ssa13))	AORe	NA
Ens106s00299.167	A	Ssal	ENSSSAG00000068810	Ssa04	48807861	48872286	-	2	1	((Omy10,Ssa04),(Omy12,Ssa13))	NA	((Omy10,Ssa04),(Omy12,Ssa13))	AORe	NA
Ens106s00300.94	A	Omyk	ENSOMYG00000038125	Omy06	42424780	42519851	-	2	2	((Omy06,Ssa24),(Omy11,Ssa20))	AORe	((Omy06,Ssa24),(Omy11,Ssa20))	AORe	NA
Ens106s00300.94	A	Ssal	ENSSSAG00000023361	Ssa24	4659453	4770647	+	2	2	((Omy06,Ssa24),(Omy11,Ssa20))	AORe	((Omy06,Ssa24),(Omy11,Ssa20))	AORe	NA
Ens106s00300.94	B	Omyk	ENSOMYG00000029199	Omy11	72763220	72841859	-	2	2	((Omy06,Ssa24),(Omy11,Ssa20))	AORe	((Omy06,Ssa24),(Omy11,Ssa20))	AORe	NA
Ens106s00300.94	B	Ssal	ENSSSAG00000053207	Ssa20	42609353	42692505	-	2	2	((Omy06,Ssa24),(Omy11,Ssa20))	AORe	((Omy06,Ssa24),(Omy11,Ssa20))	AORe	NA
Ens106s00300.110	A	Omyk	ENSOMYG00000017075	Omy05	25995596	26148877	+	1	1	((Omy05,Ssa01),(OmyY,Ssa11))	NA	((Omy05,Ssa01),(OmyY,Ssa11))	AORe	FALSE
Ens106s00300.110	A	Ssal	ENSSSAG00000014073	Ssa01	146036179	146219447	-	1	1	((Omy05,Ssa01),(OmyY,Ssa11))	NA	((Omy05,Ssa01),(OmyY,Ssa11))	AORe	FALSE
Ens106s00300.117	B	Ssal	ENSSSAG00000078391	Ssa11	75810023	75933116	+	1	1	((Omy05,Ssa01),(OmyY,Ssa11))	NA	((Omy05,Ssa01),(OmyY,Ssa11))	AORe	FALSE
Ens106s00300.117	B	Omyk	ENSOMYG00000042164	OmyY	16461340	16614193	+	1	1	((Omy05,Ssa01),(OmyY,Ssa11))	NA	((Omy05,Ssa01),(OmyY,Ssa11))	AORe	FALSE
Ens106s00300.128	B	Omyk	ENSOMYG00000021686	Omy23	35353127	35399060	+	1	1	((Omy01,Ssa18),(Omy23,Ssa01))	NA	((Omy01,Ssa18),(Omy23,Ssa01))	AORe	FALSE
Ens106s00300.128	B	Ssal	ENSSSAG00000000137	Ssa01	76111023	76155713	+	1	1	((Omy01,Ssa18),(Omy23,Ssa01))	NA	((Omy01,Ssa18),(Omy23,Ssa01))	AORe	FALSE
Ens106s00300.137	A	Ssal	ENSSSAG00000051337	Ssa19	55361109	55375190	+	1	1	((Omy16,Ssa19),(Omy20,Ssa28))	NA	((Omy16,Ssa19),(Omy20,Ssa28))	AORe	FALSE
Ens106s00300.137	A	Omyk	ENSOMYG00000008358	Omy16	19150590	19164611	+	1	1	((Omy16,Ssa19),(Omy20,Ssa28))	NA	((Omy16,Ssa19),(Omy20,Ssa28))	AORe	FALSE
Ens106s00300.155	A	Ssal	ENSSSAG00000062744	Ssa10	75095615	75153652	+	2	2	((Omy02,Ssa10),(Omy30,Ssa23))	AORe	((Omy02,Ssa10),(Omy30,Ssa23))	AORe	NA
Ens106s00300.155	A	Omyk	ENSOMYG00000038532	Omy02	57606852	57648665	+	2	2	((Omy02,Ssa10),(Omy30,Ssa23))	AORe	((Omy02,Ssa10),(Omy30,Ssa23))	AORe	NA
Ens106s00300.155	B	Ssal	ENSSSAG00000079842	Ssa23	40309225	40364457	-	2	2	((Omy02,Ssa10),(Omy30,Ssa23))	AORe	((Omy02,Ssa10),(Omy30,Ssa23))	AORe	NA
Ens106s00300.155	B	Omyk	ENSOMYG00000024849	Omy30	10283161	10310460	+	2	2	((Omy02,Ssa10),(Omy30,Ssa23))	AORe	((Omy02,Ssa10),(Omy30,Ssa23))	AORe	NA
Ens106s00301.91	A	Ssal	ENSSSAG00000051381	Ssa09	127290084	127299477	-	2	2	((Omy24,Ssa09),(Omy27,Ssa20))	AORe	((Omy24,Ssa09),(Omy27,Ssa20))	AORe	NA
Ens106s00301.91	A	Omyk	ENSOMYG00000021101	Omy24	15170273	15179561	-	2	2	((Omy24,Ssa09),(Omy27,Ssa20))	AORe	((Omy24,Ssa09),(Omy27,Ssa20))	AORe	NA
Ens106s00301.91	B	Ssal	ENSSSAG00000007914	Ssa20	60979127	60989475	-	2	2	((Omy24,Ssa09),(Omy27,Ssa20))	AORe	((Omy24,Ssa09),(Omy27,Ssa20))	AORe	NA
Ens106s00301.91	B	Omyk	ENSOMYG00000043167	Omy27	17875678	17881788	-	2	2	((Omy24,Ssa09),(Omy27,Ssa20))	AORe	((Omy24,Ssa09),(Omy27,Ssa20))	AORe	NA
Ens106s00301.108	B	Omyk	ENSOMYG00000071920	OmyY	42078231	42114413	-	1	1	((Omy10,Ssa04),(OmyY,Ssa11))	NA	((Omy10,Ssa04),(OmyY,Ssa11))	AORe	FALSE
Ens106s00301.108	B	Ssal	ENSSSAG00000090083	Ssa11	104264945	104332258	-	1	1	((Omy10,Ssa04),(OmyY,Ssa11))	NA	((Omy10,Ssa04),(OmyY,Ssa11))	AORe	FALSE
Ens106s00301.120	A	Ssal	ENSSSAG00000005299	Ssa04	28224813	28262744	-	2	2	((Omy10,Ssa04),(Omy19,Ssa08))	AORe	((Omy10,Ssa04),(Omy19,Ssa08))	AORe	NA
Ens106s00301.120	A	Omyk	ENSOMYG00000004341	Omy10	54796385	54827710	+	2	2	((Omy10,Ssa04),(Omy19,Ssa08))	AORe	((Omy10,Ssa04),(Omy19,Ssa08))	AORe	NA
Ens106s00301.120	B	Omyk	ENSOMYG00000009799	Omy19	23177401	23219311	+	2	2	((Omy10,Ssa04),(Omy19,Ssa08))	AORe	((Omy10,Ssa04),(Omy19,Ssa08))	AORe	NA
Ens106s00301.120	B	Ssal	ENSSSAG00000009445	Ssa08	1325007	1370436	+	2	2	((Omy10,Ssa04),(Omy19,Ssa08))	AORe	((Omy10,Ssa04),(Omy19,Ssa08))	AORe	NA
Ens106s00301.137	NA	Omyk	ENSOMYG00000067664	Omy09	3948116	3962762	-	1	1	NA	NA	((Omy09,Ssa18),(Omy21,Ssa07))	AORe	NA
Ens106s00301.137	NA	Ssal	ENSSSAG00000108768	SsaCAJNNT020003670.1	858030	885809	+	1	1	NA	NA	NA	NA	NA
Ens106s00301.144	A	Omyk	ENSOMYG00000033334	Omy12	75719049	75731567	-	2	2	((Omy12,Ssa03),(Omy13,Ssa06))	AORe	((Omy12,Ssa03),(Omy13,Ssa06))	AORe	NA
Ens106s00301.144	A	Ssal	ENSSSAG00000001594	Ssa03	66295905	66304639	-	2	2	((Omy12,Ssa03),(Omy13,Ssa06))	AORe	((Omy12,Ssa03),(Omy13,Ssa06))	LORe	NA
Ens106s00301.144	B	Omyk	ENSOMYG00000061019	Omy13	42622176	42631629	-	2	2	((Omy12,Ssa03),(Omy13,Ssa06))	AORe	((Omy12,Ssa03),(Omy13,Ssa06))	LORe	NA
Ens106s00301.144	B	Ssal	ENSSSAG00000068227	Ssa06	35526494	35538835	+	2	2	((Omy12,Ssa03),(Omy13,Ssa06))	AORe	((Omy12,Ssa03),(Omy13,Ssa06))	AORe	NA
Ens106s00302.101	NA	Ssal	ENSSSAG00000059860	Ssa12	10991585	11028874	-	2	2	NA	NA	NA	NA	NA
Ens106s00302.101	NA	Ssal	ENSSSAG00000005707	Ssa02	77186993	77217880	+	2	2	NA	NA	NA	NA	NA
Ens106s00302.101	NA	Omyk	ENSOMYG00000057041	Omy17	48918	119155	+	2	2	NA	NA	NA	NA	NA
Ens106s00302.101	NA	Omyk	ENSOMYG00000064334	Omy17	8497855	8546213	-	2	2	NA	NA	((Omy13,Ssa02),(Omy17,Ssa12))	cryptic	NA
Ens106s00302.113	B	Ssal	ENSSSAG00000038408	Ssa06	37099775	37128194	-	2	2	((Omy12,Ssa03),(Omy13,Ssa06))	AORe	((Omy12,Ssa03),(Omy13,Ssa06))	AORe	NA
Ens106s00302.113	B	Omyk	ENSOMYG00000042358	Omy13	41065755	41086672	+	2	2	((Omy12,Ssa03),(Omy13,Ssa06))	AORe	((Omy12,Ssa03),(Omy13,Ssa06))	AORe	NA
Ens106s00302.113	A	Omyk	ENSOMYG00000041677	Omy12	74107046	74134832	+	2	2	((Omy12,Ssa03),(Omy13,Ssa06))	AORe	((Omy12,Ssa03),(Omy13,Ssa06))	AORe	NA
Ens106s00302.113	A	Ssal	ENSSSAG00000014835	Ssa03	64604311	64678298	+	2	2	((Omy12,Ssa03),(Omy13,Ssa06))	AORe	((Omy12,Ssa03),(Omy13,Ssa06))	AORe	NA
Ens106s00302.130	B	Ssal	ENSSSAG00000080709	Ssa23	27835230	27924005	-	2	2	((Omy05,Ssa10),(Omy30,Ssa23))	AORe	((Omy05,Ssa10),(Omy30,Ssa23))	AORe	NA
Ens106s00302.130	B	Omyk	ENSOMYG00000027907	Omy30	21939118	22010824	+	2	2	((Omy05,Ssa10),(Omy30,Ssa23))	AORe	((Omy05,Ssa10),(Omy30,Ssa23))	AORe	NA
Ens106s00302.130	A	Ssal	ENSSSAG00000062755	Ssa10	26373069	26416350	+	2	2	((Omy05,Ssa10),(Omy30,Ssa23))	AORe	((Omy05,Ssa10),(Omy30,Ssa23))	AORe	NA
Ens106s00302.130	A	Omyk	ENSOMYG00000016042	Omy05	68010072	68052901	+	2	2	((Omy05,Ssa10),(Omy30,Ssa23))	AORe	((Omy05,Ssa10),(Omy30,Ssa23))	AORe	NA
Ens106s00302.152	B	Ssal	ENSSSAG00000070034	Ssa11	67706176	67809481	-	2	2	((Omy05,Ssa01),(OmyY,Ssa11))	AORe	((Omy05,Ssa01),(OmyY,Ssa11))	AORe	NA
Ens106s00302.152	B	Omyk	ENSOMYG00000041279	OmyY	9032300	9130050	-	2	2	((Omy05,Ssa01),(OmyY,Ssa11))	AORe	((Omy05,Ssa01),(OmyY,Ssa11))	AORe	NA
Ens106s00302.152	A	Omyk	ENSOMYG00000000746	Omy05	19217868	19343317	-	2	2	((Omy05,Ssa01),(OmyY,Ssa11))	AORe	((Omy05,Ssa01),(OmyY,Ssa11))	AORe	NA
Ens106s00302.152	A	Ssal	ENSSSAG00000078637	Ssa01	153704900	153819970	+	2	2	((Omy05,Ssa01),(OmyY,Ssa11))	AORe	((Omy05,Ssa01),(OmyY,Ssa11))	AORe	NA
Ens106s00302.168	B	Ssal	ENSSSAG00000039962	Ssa20	12959219	12991314	-	2	2	((Omy06,Ssa24),(Omy11,Ssa20))	AORe	((Omy06,Ssa24),(Omy11,Ssa20))	AORe	NA
Ens106s00302.168	B	Omyk	ENSOMYG00000009842	Omy11	45104309	45127001	-	2	2	((Omy06,Ssa24),(Omy11,Ssa20))	AORe	((Omy06,Ssa24),(Omy11,Ssa20))	AORe	NA
Ens106s00302.168	A	Ssal	ENSSSAG00000065708	Ssa24	31551102	31573790	+	2	2	((Omy06,Ssa24),(Omy11,Ssa20))	AORe	((Omy06,Ssa24),(Omy11,Ssa20))	AORe	NA
Ens106s00302.168	A	Omyk	ENSOMYG00000041837	Omy06	16709035	16729860	-	2	2	((Omy06,Ssa24),(Omy11,Ssa20))	AORe	((Omy06,Ssa24),(Omy11,Ssa20))	AORe	NA
Ens106s00303.86	A	Ssal	ENSSSAG00000043512	Ssa09	126812693	126864146	-	2	2	((Omy24,Ssa09),(Omy27,Ssa20))	AORe	((Omy24,Ssa09),(Omy27,Ssa20))	AORe	NA
Ens106s00303.86	A	Omyk	ENSOMYG00000020105	Omy24	14703405	14712789	-	2	2	((Omy24,Ssa09),(Omy27,Ssa20))	AORe	((Omy24,Ssa09),(Omy27,Ssa20))	AORe	NA
Ens106s00303.86	B	Omyk	ENSOMYG00000042621	Omy27	17410437	17421448	-	2	2	((Omy24,Ssa09),(Omy27,Ssa20))	AORe	((Omy24,Ssa09),(Omy27,Ssa20))	AORe	NA
Ens106s00303.86	B	Ssal	ENSSSAG00000081727	Ssa20	60555174	60599645	-	2	2	((Omy24,Ssa09),(Omy27,Ssa20))	AORe	((Omy24,Ssa09),(Omy27,Ssa20))	AORe	NA
Ens106s00303.98	NA	Omyk	ENSOMYG00000013393	Omy10	45327649	45382565	-	0	1	NA	NA	((Omy10,Ssa04),(OmyY,Ssa11))	AORe	NA
Ens106s00303.104	B	Ssal	ENSSSAG00000090084	Ssa11	91515500	91634884	-	2	1	((Omy10,Ssa04),(OmyY,Ssa11))	NA	((Omy10,Ssa04),(OmyY,Ssa11))	AORe	NA
Ens106s00303.104	B	Omyk	ENSOMYG00000036359	OmyY	31058237	31151690	-	2	1	((Omy10,Ssa04),(OmyY,Ssa11))	NA	((Omy10,Ssa04),(OmyY,Ssa11))	AORe	NA
Ens106s00303.104	A	Ssal	ENSSSAG00000068125	Ssa04	41469323	41533846	+	2	1	((Omy10,Ssa04),(OmyY,Ssa11))	NA	((Omy10,Ssa04),(OmyY,Ssa11))	AORe	NA
Ens106s00303.124	A	Ssal	ENSSSAG00000086864	Ssa17	20213669	20255561	-	2	2	((Omy07,Ssa17),(Omy18,Ssa16))	((Omy07,(Omy18,Ssa16)),Ssa17)	((Omy07,Ssa17),(Omy18,Ssa16))	LORe	NA
Ens106s00303.124	A	Omyk	ENSOMYG00000003684	Omy07	15460874	15470410	+	2	2	((Omy07,Ssa17),(Omy18,Ssa16))	((Omy07,(Omy18,Ssa16)),Ssa17)	((Omy07,Ssa17),(Omy18,Ssa16))	LORe	NA
Ens106s00303.124	B	Omyk	ENSOMYG00000052728	Omy18	18065399	18074574	+	2	2	((Omy07,Ssa17),(Omy18,Ssa16))	((Omy07,(Omy18,Ssa16)),Ssa17)	((Omy07,Ssa17),(Omy18,Ssa16))	cryptic	NA
Ens106s00303.124	B	Ssal	ENSSSAG00000060629	Ssa16	73420875	73455653	-	2	2	((Omy07,Ssa17),(Omy18,Ssa16))	((Omy07,(Omy18,Ssa16)),Ssa17)	((Omy07,Ssa17),(Omy18,Ssa16))	cryptic	NA
Ens106s00303.140	A	Ssal	ENSSSAG00000041277	Ssa10	25128167	25145552	+	2	2	((Omy05,Ssa10),(Omy30,Ssa23))	AORe	((Omy05,Ssa10),(Omy30,Ssa23))	AORe	NA
Ens106s00303.140	A	Omyk	ENSOMYG00000013013	Omy05	66812327	66838598	+	2	2	((Omy05,Ssa10),(Omy30,Ssa23))	AORe	((Omy05,Ssa10),(Omy30,Ssa23))	AORe	NA
Ens106s00303.140	B	Ssal	ENSSSAG00000042555	Ssa23	29255867	29270340	-	2	2	((Omy05,Ssa10),(Omy30,Ssa23))	AORe	((Omy05,Ssa10),(Omy30,Ssa23))	AORe	NA
Ens106s00303.140	B	Omyk	ENSOMYG00000021235	Omy30	20673884	20683386	+	2	2	((Omy05,Ssa10),(Omy30,Ssa23))	AORe	((Omy05,Ssa10),(Omy30,Ssa23))	AORe	NA
Ens106s00304.89	B	Ssal	ENSSSAG00000119261	Ssa14	78641652	78645319	-	2	2	((Omy18,Ssa27),(Omy32,Ssa14))	AORe	((Omy18,Ssa27),(Omy32,Ssa14))	AORe	NA
Ens106s00304.89	B	Omyk	ENSOMYG00000077425	Omy32	21835773	21837888	+	2	2	((Omy18,Ssa27),(Omy32,Ssa14))	AORe	((Omy18,Ssa27),(Omy32,Ssa14))	AORe	NA
Ens106s00304.89	A	Ssal	ENSSSAG00000101758	Ssa27	36724816	36730129	+	2	2	((Omy18,Ssa27),(Omy32,Ssa14))	AORe	((Omy18,Ssa27),(Omy32,Ssa14))	AORe	NA
Ens106s00304.89	A	Omyk	ENSOMYG00000038507	Omy18	65372674	65378987	+	2	2	((Omy18,Ssa27),(Omy32,Ssa14))	AORe	((Omy18,Ssa27),(Omy32,Ssa14))	AORe	NA
Ens106s00304.107	A	Omyk	ENSOMYG00000005170	Omy07	88586178	88642709	-	1	1	((Omy07,Ssa22),(Omy17,Ssa12))	NA	((Omy07,Ssa22),(Omy17,Ssa12))	AORe	FALSE
Ens106s00304.107	A	Ssal	ENSSSAG00000089009	Ssa22	61635970	61720975	-	1	1	((Omy07,Ssa22),(Omy17,Ssa12))	NA	((Omy07,Ssa22),(Omy17,Ssa12))	AORe	FALSE
Ens106s00304.124	A	Omyk	ENSOMYG00000007008	Omy18	47983494	47986393	-	2	2	((Omy18,Ssa27),(Omy32,Ssa14))	AORe	((Omy18,Ssa27),(Omy32,Ssa14))	AORe	NA
Ens106s00304.124	A	Ssal	ENSSSAG00000096203	Ssa27	18904351	18910288	-	2	2	((Omy18,Ssa27),(Omy32,Ssa14))	AORe	((Omy18,Ssa27),(Omy32,Ssa14))	AORe	NA
Ens106s00304.124	B	Ssal	ENSSSAG00000007155	Ssa14	72671477	72671755	-	2	2	((Omy18,Ssa27),(Omy32,Ssa14))	AORe	((Omy18,Ssa27),(Omy32,Ssa14))	AORe	NA
Ens106s00304.124	B	Omyk	ENSOMYG00000007926	Omy32	26173109	26176148	+	2	2	((Omy18,Ssa27),(Omy32,Ssa14))	AORe	((Omy18,Ssa27),(Omy32,Ssa14))	AORe	NA
Ens106s00304.139	A	Omyk	ENSOMYG00000001095	Omy02	43779576	43780741	-	2	2	((Omy02,Ssa05),(Omy03,Ssa02))	AORe	((Omy02,Ssa05),(Omy03,Ssa02))	AORe	NA
Ens106s00304.139	A	Ssal	ENSSSAG00000064180	Ssa05	47808229	47876977	+	2	2	((Omy02,Ssa05),(Omy03,Ssa02))	AORe	((Omy02,Ssa05),(Omy03,Ssa02))	AORe	NA
Ens106s00304.139	B	Ssal	ENSSSAG00000069324	Ssa02	47901309	47911563	+	2	2	((Omy02,Ssa05),(Omy03,Ssa02))	AORe	((Omy02,Ssa05),(Omy03,Ssa02))	AORe	NA
Ens106s00304.139	B	Omyk	ENSOMYG00000056786	Omy03	36293397	36300682	+	2	2	((Omy02,Ssa05),(Omy03,Ssa02))	AORe	((Omy02,Ssa05),(Omy03,Ssa02))	AORe	NA
Ens106s00304.153	A	Ssal	ENSSSAG00000097751	Ssa06	64402475	64414792	-	2	2	((Omy04,Ssa06),(Omy08,Ssa15))	AORe	((Omy04,Ssa06),(Omy08,Ssa15))	AORe	NA
Ens106s00304.153	A	Omyk	ENSOMYG00000022226	Omy04	18964769	18978677	-	2	2	((Omy04,Ssa06),(Omy08,Ssa15))	AORe	((Omy04,Ssa06),(Omy08,Ssa15))	AORe	NA
Ens106s00304.153	B	Ssal	ENSSSAG00000072272	Ssa15	40236662	40246242	-	2	2	((Omy04,Ssa06),(Omy08,Ssa15))	AORe	((Omy04,Ssa06),(Omy08,Ssa15))	AORe	NA
Ens106s00304.153	B	Omyk	ENSOMYG00000047665	Omy08	22931034	22937568	-	2	2	((Omy04,Ssa06),(Omy08,Ssa15))	AORe	((Omy04,Ssa06),(Omy08,Ssa15))	AORe	NA
Ens106s00305.119	B	Ssal	ENSSSAG00000078474	Ssa14	56794802	56812780	+	1	1	((Omy18,Ssa27),(Omy32,Ssa14))	NA	((Omy18,Ssa27),(Omy32,Ssa14))	AORe	FALSE
Ens106s00305.119	B	Omyk	ENSOMYG00000041332	Omy32	40347003	40348803	-	1	1	((Omy18,Ssa27),(Omy32,Ssa14))	NA	((Omy18,Ssa27),(Omy32,Ssa14))	AORe	FALSE
Ens106s00305.129	NA	Omyk	ENSOMYG00000070328	Omy03	15455779	15457681	-	9	5	NA	NA	((Omy02,Ssa05),(Omy03,Ssa02))	AORe	NA
Ens106s00305.129	NA	Omyk	ENSOMYG00000063512	Omy03	15444264	15453559	-	9	5	NA	NA	((Omy02,Ssa05),(Omy03,Ssa02))	AORe	NA
Ens106s00305.129	NA	Omyk	ENSOMYG00000050561	Omy03	15458015	15469044	-	9	5	NA	NA	((Omy02,Ssa05),(Omy03,Ssa02))	AORe	NA
Ens106s00305.129	NA	Omyk	ENSOMYG00000027029	Omy02	24144949	24160256	-	9	5	NA	NA	((Omy02,Ssa05),(Omy03,Ssa02))	AORe	NA
Ens106s00305.129	NA	Ssal	ENSSSAG00000053790	Ssa02	26340724	26342728	-	9	5	NA	NA	((Omy02,Ssa05),(Omy03,Ssa02))	AORe	NA
Ens106s00305.129	NA	Ssal	ENSSSAG00000012055	Ssa02	26424068	26424943	-	9	5	NA	NA	((Omy02,Ssa05),(Omy03,Ssa02))	AORe	NA
Ens106s00305.129	NA	Ssal	ENSSSAG00000117045	Ssa02	26427959	26432887	-	9	5	NA	NA	((Omy02,Ssa05),(Omy03,Ssa02))	AORe	NA
Ens106s00305.129	NA	Ssal	ENSSSAG00000112549	Ssa05	67747589	67763197	+	9	5	NA	NA	((Omy02,Ssa05),(Omy03,Ssa02))	AORe	NA
Ens106s00305.129	NA	Omyk	ENSOMYG00000038969	Omy03	15399477	15444419	-	9	5	NA	NA	((Omy02,Ssa05),(Omy03,Ssa02))	AORe	NA
Ens106s00305.129	NA	Ssal	ENSSSAG00000114647	Ssa02	26334310	26340684	-	9	5	NA	NA	((Omy02,Ssa05),(Omy03,Ssa02))	AORe	NA
Ens106s00305.129	NA	Ssal	ENSSSAG00000121693	Ssa02	26330515	26333192	-	9	5	NA	NA	((Omy02,Ssa05),(Omy03,Ssa02))	AORe	NA
Ens106s00305.129	NA	Ssal	ENSSSAG00000088650	Ssa02	26411782	26423896	-	9	5	NA	NA	((Omy02,Ssa05),(Omy03,Ssa02))	AORe	NA
Ens106s00305.129	NA	Ssal	ENSSSAG00000101540	Ssa02	26344636	26347435	-	9	5	NA	NA	((Omy02,Ssa05),(Omy03,Ssa02))	AORe	NA
Ens106s00305.129	NA	Ssal	ENSSSAG00000089992	Ssa02	26408582	26412002	-	9	5	NA	NA	((Omy02,Ssa05),(Omy03,Ssa02))	AORe	NA
Ens106s00305.162	A	Ssal	ENSSSAG00000072644	Ssa19	63334471	63366967	-	1	1	((Omy16,Ssa19),(Omy20,Ssa28))	NA	NA	NA	NA
Ens106s00305.162	A	Omyk	ENSOMYG00000042072	Omy16	26674084	26701199	-	1	1	((Omy16,Ssa19),(Omy20,Ssa28))	NA	NA	NA	NA
Ens106s00305.189	A	Ssal	ENSSSAG00000086558	Ssa04	68608298	68677659	-	2	2	((Omy10,Ssa04),(Omy12,Ssa13))	AORe	((Omy10,Ssa04),(Omy12,Ssa13))	AORe	NA
Ens106s00305.189	A	Omyk	ENSOMYG00000034687	Omy10	19632027	19670425	+	2	2	((Omy10,Ssa04),(Omy12,Ssa13))	AORe	((Omy10,Ssa04),(Omy12,Ssa13))	AORe	NA
Ens106s00305.189	B	Ssal	ENSSSAG00000094258	Ssa13	65193544	65226689	+	2	2	((Omy10,Ssa04),(Omy12,Ssa13))	AORe	((Omy10,Ssa04),(Omy12,Ssa13))	AORe	NA
Ens106s00305.189	B	Omyk	ENSOMYG00000013433	Omy12	45734466	45775709	-	2	2	((Omy10,Ssa04),(Omy12,Ssa13))	AORe	((Omy10,Ssa04),(Omy12,Ssa13))	AORe	NA
Ens106s00306.59	B	Omyk	ENSOMYG00000043332	Omy16	69277852	69281610	+	2	2	((Omy09,Ssa15),(Omy16,Ssa13))	AORe	((Omy09,Ssa15),(Omy16,Ssa13))	AORe	NA
Ens106s00306.59	B	Ssal	ENSSSAG00000106914	Ssa13	11968787	12007416	-	2	2	((Omy09,Ssa15),(Omy16,Ssa13))	AORe	((Omy09,Ssa15),(Omy16,Ssa13))	AORe	NA
Ens106s00306.59	A	Ssal	ENSSSAG00000118708	Ssa15	75966732	75980108	-	2	2	((Omy09,Ssa15),(Omy16,Ssa13))	AORe	((Omy09,Ssa15),(Omy16,Ssa13))	AORe	NA
Ens106s00306.59	A	Omyk	ENSOMYG00000008262	Omy09	48291496	48300254	-	2	2	((Omy09,Ssa15),(Omy16,Ssa13))	AORe	((Omy09,Ssa15),(Omy16,Ssa13))	AORe	NA
Ens106s00306.80	A	Omyk	ENSOMYG00000029910	Omy04	27790694	27801974	-	1	1	((Omy04,Ssa06),(Omy08,Ssa15))	NA	((Omy04,Ssa06),(Omy08,Ssa15))	AORe	FALSE
Ens106s00306.80	A	Ssal	ENSSSAG00000084988	Ssa06	73844454	73857674	-	1	1	((Omy04,Ssa06),(Omy08,Ssa15))	NA	((Omy04,Ssa06),(Omy08,Ssa15))	AORe	FALSE
Ens106s00306.92	A	Omyk	ENSOMYG00000034924	Omy02	39477196	39484482	+	1	1	((Omy02,Ssa05),(Omy03,Ssa02))	NA	((Omy02,Ssa05),(Omy03,Ssa02))	AORe	FALSE
Ens106s00306.92	A	Ssal	ENSSSAG00000040435	Ssa05	52233547	52247887	-	1	1	((Omy02,Ssa05),(Omy03,Ssa02))	NA	((Omy02,Ssa05),(Omy03,Ssa02))	AORe	FALSE
Ens106s00307.29	B	Omyk	ENSOMYG00000028729	Omy12	19298097	19301023	-	1	2	((Omy05,Ssa01),(Omy12,Ssa13))	NA	((Omy05,Ssa01),(Omy12,Ssa13))	AORe	NA
Ens106s00307.29	A	Ssal	ENSSSAG00000007561	Ssa01	131706186	131715495	-	1	2	((Omy05,Ssa01),(Omy12,Ssa13))	NA	((Omy05,Ssa01),(Omy12,Ssa13))	AORe	NA
Ens106s00307.29	A	Omyk	ENSOMYG00000041369	Omy05	39617593	39622861	+	1	2	((Omy05,Ssa01),(Omy12,Ssa13))	NA	((Omy05,Ssa01),(Omy12,Ssa13))	AORe	NA
Ens106s00307.40	NA	Ssal	ENSSSAG00000071322	Ssa13	93877150	93880057	+	1	0	NA	NA	((Omy05,Ssa01),(Omy12,Ssa13))	AORe	NA
Ens106s00308.73	B	Omyk	ENSOMYG00000007339	Omy17	94365241	94383271	-	1	2	((Omy07,Ssa22),(Omy17,Ssa12))	NA	((Omy07,Ssa22),(Omy17,Ssa12))	AORe	NA
Ens106s00308.73	A	Omyk	ENSOMYG00000059639	Omy07	90526588	90562621	+	1	2	((Omy07,Ssa22),(Omy17,Ssa12))	NA	((Omy07,Ssa22),(Omy17,Ssa12))	AORe	NA
Ens106s00308.73	A	Ssal	ENSSSAG00000008850	Ssa22	63426968	63475395	-	1	2	((Omy07,Ssa22),(Omy17,Ssa12))	NA	((Omy07,Ssa22),(Omy17,Ssa12))	AORe	NA
Ens106s00308.86	A	Omyk	ENSOMYG00000037003	Omy09	37374090	37375749	-	1	2	((Omy09,Ssa15),(Omy16,Ssa13))	NA	((Omy09,Ssa15),(Omy16,Ssa13))	AORe	NA
Ens106s00308.86	A	Ssal	ENSSSAG00000007968	Ssa15	64346963	64351252	-	1	2	((Omy09,Ssa15),(Omy16,Ssa13))	NA	((Omy09,Ssa15),(Omy16,Ssa13))	AORe	NA
Ens106s00308.86	B	Omyk	ENSOMYG00000029713	Omy16	58395031	58399169	+	1	2	((Omy09,Ssa15),(Omy16,Ssa13))	NA	((Omy09,Ssa15),(Omy16,Ssa13))	AORe	NA
Ens106s00308.109	B	Ssal	ENSSSAG00000112535	Ssa08	23349645	23489038	-	2	0	((Omy10,Ssa04),(Omy19,Ssa08))	NA	((Omy10,Ssa04),(Omy19,Ssa08))	LORe	NA
Ens106s00308.109	A	Ssal	ENSSSAG00000098242	Ssa04	5330593	5438385	+	2	0	((Omy10,Ssa04),(Omy19,Ssa08))	NA	NA	NA	NA
Ens106s00308.112	B	Ssal	ENSSSAG00000076739	Ssa09	67478865	67490768	+	1	1	((Omy14,Ssa05),(Omy31,Ssa09))	NA	((Omy14,Ssa05),(Omy31,Ssa09))	AORe	FALSE
Ens106s00308.112	B	Omyk	ENSOMYG00000020601	Omy31	32840506	32844184	-	1	1	((Omy14,Ssa05),(Omy31,Ssa09))	NA	((Omy14,Ssa05),(Omy31,Ssa09))	AORe	FALSE
Ens106s00308.124	B	Ssal	ENSSSAG00000055365	Ssa11	70871500	70903248	-	1	1	((Omy05,Ssa01),(OmyY,Ssa11))	NA	((Omy05,Ssa01),(OmyY,Ssa11))	AORe	FALSE
Ens106s00308.124	B	Omyk	ENSOMYG00000027844	OmyY	11961962	11965820	-	1	1	((Omy05,Ssa01),(OmyY,Ssa11))	NA	((Omy05,Ssa01),(OmyY,Ssa11))	AORe	FALSE
Ens106s00309.542	NA	Ssal	ENSSSAG00000040650	Ssa14	14506612	14510855	+	1	0	NA	NA	((Omy08,Ssa14),(Omy28,Ssa03))	AORe	NA
Ens106s00309.544	NA	Ssal	ENSSSAG00000070996	Ssa29	11377542	11383291	+	1	0	NA	NA	((Omy11,Ssa19),(Omy15,Ssa29))	AORe	NA
Ens106s00309.551	A	Ssal	ENSSSAG00000057298	Ssa05	60920827	60926935	-	1	1	((Omy02,Ssa05),(Omy03,Ssa02))	NA	((Omy02,Ssa05),(Omy03,Ssa02))	AORe	FALSE
Ens106s00309.551	A	Omyk	ENSOMYG00000005944	Omy02	30854716	30856166	+	1	1	((Omy02,Ssa05),(Omy03,Ssa02))	NA	((Omy02,Ssa05),(Omy03,Ssa02))	AORe	FALSE
Ens106s00310.74	A	Ssal	ENSSSAG00000068751	Ssa22	11430372	11458179	+	2	2	((Omy07,Ssa22),(Omy17,Ssa12))	AORe	((Omy07,Ssa22),(Omy17,Ssa12))	AORe	NA
Ens106s00310.74	A	Omyk	ENSOMYG00000010313	Omy07	42855227	42882532	+	2	2	((Omy07,Ssa22),(Omy17,Ssa12))	AORe	((Omy07,Ssa22),(Omy17,Ssa12))	AORe	NA
Ens106s00310.74	B	Ssal	ENSSSAG00000042815	Ssa12	84910648	84918291	-	2	2	((Omy07,Ssa22),(Omy17,Ssa12))	AORe	((Omy07,Ssa22),(Omy17,Ssa12))	AORe	NA
Ens106s00310.74	B	Omyk	ENSOMYG00000013561	Omy17	79990061	79997922	-	2	2	((Omy07,Ssa22),(Omy17,Ssa12))	AORe	((Omy07,Ssa22),(Omy17,Ssa12))	AORe	NA
Ens106s00310.95	B	Ssal	ENSSSAG00000046203	Ssa07	46371158	46401103	-	2	2	((Omy15,Ssa17),(Omy21,Ssa07))	AORe	((Omy15,Ssa17),(Omy21,Ssa07))	AORe	NA
Ens106s00310.95	B	Omyk	ENSOMYG00000017211	Omy21	23164741	23187768	+	2	2	((Omy15,Ssa17),(Omy21,Ssa07))	AORe	((Omy15,Ssa17),(Omy21,Ssa07))	AORe	NA
Ens106s00310.95	A	Ssal	ENSSSAG00000055824	Ssa17	62021846	62045984	-	2	2	((Omy15,Ssa17),(Omy21,Ssa07))	AORe	((Omy15,Ssa17),(Omy21,Ssa07))	AORe	NA
Ens106s00310.95	A	Omyk	ENSOMYG00000039459	Omy15	58326068	58351316	-	2	2	((Omy15,Ssa17),(Omy21,Ssa07))	AORe	((Omy15,Ssa17),(Omy21,Ssa07))	AORe	NA
Ens106s00310.119	B	Ssal	ENSSSAG00000110573	Ssa16	86244475	86290100	-	2	2	((Omy07,Ssa17),(Omy18,Ssa16))	LORe	((Omy07,Ssa17),(Omy18,Ssa16))	LORe	NA
Ens106s00310.119	A	Ssal	ENSSSAG00000065600	Ssa17	34281679	34307168	-	2	2	((Omy07,Ssa17),(Omy18,Ssa16))	LORe	((Omy07,Ssa17),(Omy18,Ssa16))	LORe	NA
Ens106s00310.119	A	Omyk	ENSOMYG00000074970	Omy07	827066	855927	+	2	2	((Omy07,Ssa17),(Omy18,Ssa16))	LORe	((Omy07,Ssa17),(Omy18,Ssa16))	LORe	NA
Ens106s00310.119	B	Omyk	ENSOMYG00000008429	Omy18	6319078	6351245	+	2	2	((Omy07,Ssa17),(Omy18,Ssa16))	LORe	((Omy07,Ssa17),(Omy18,Ssa16))	LORe	NA
Ens106s00311.105	B	Ssal	ENSSSAG00000079886	Ssa06	11489122	11579754	+	2	2	((Omy12,Ssa03),(Omy13,Ssa06))	LORe	((Omy12,Ssa03),(Omy13,Ssa06))	cryptic	NA
Ens106s00311.105	A	Ssal	ENSSSAG00000068718	Ssa03	90212146	90359832	-	2	2	((Omy12,Ssa03),(Omy13,Ssa06))	LORe	((Omy12,Ssa03),(Omy13,Ssa06))	cryptic	NA
Ens106s00311.105	B	Omyk	ENSOMYG00000016568	Omy13	64971439	65045532	-	2	2	((Omy12,Ssa03),(Omy13,Ssa06))	LORe	((Omy12,Ssa03),(Omy13,Ssa06))	LORe	NA
Ens106s00311.105	A	Omyk	ENSOMYG00000051182	Omy12	94715491	94786342	-	2	2	((Omy12,Ssa03),(Omy13,Ssa06))	LORe	((Omy12,Ssa03),(Omy13,Ssa06))	LORe	NA
Ens106s00311.119	B	Omyk	ENSOMYG00000027949	Omy23	50615855	50771133	-	2	2	((Omy20,Ssa28),(Omy23,Ssa01))	AORe	((Omy20,Ssa28),(Omy23,Ssa01))	AORe	NA
Ens106s00311.119	B	Ssal	ENSSSAG00000003624	Ssa01	92021142	92119908	-	2	2	((Omy20,Ssa28),(Omy23,Ssa01))	AORe	((Omy20,Ssa28),(Omy23,Ssa01))	AORe	NA
Ens106s00311.119	A	Omyk	ENSOMYG00000037971	Omy20	24288577	24403776	-	2	2	((Omy20,Ssa28),(Omy23,Ssa01))	AORe	((Omy20,Ssa28),(Omy23,Ssa01))	AORe	NA
Ens106s00311.119	A	Ssal	ENSSSAG00000107409	Ssa28	16952771	17071584	-	2	2	((Omy20,Ssa28),(Omy23,Ssa01))	AORe	((Omy20,Ssa28),(Omy23,Ssa01))	AORe	NA
Ens106s00311.137	B	Ssal	ENSSSAG00000102626	Ssa02	20593461	20650544	+	2	2	((Omy02,Ssa05),(Omy03,Ssa02))	LORe	((Omy02,Ssa05),(Omy03,Ssa02))	LORe	NA
Ens106s00311.137	A	Ssal	ENSSSAG00000061171	Ssa05	73540551	73563567	-	2	2	((Omy02,Ssa05),(Omy03,Ssa02))	LORe	((Omy02,Ssa05),(Omy03,Ssa02))	LORe	NA
Ens106s00311.137	A	Omyk	ENSOMYG00000002463	Omy02	18730699	18754111	+	2	2	((Omy02,Ssa05),(Omy03,Ssa02))	LORe	((Omy02,Ssa05),(Omy03,Ssa02))	LORe	NA
Ens106s00311.137	B	Omyk	ENSOMYG00000002475	Omy03	10197707	10223742	+	2	2	((Omy02,Ssa05),(Omy03,Ssa02))	LORe	((Omy02,Ssa05),(Omy03,Ssa02))	LORe	NA
Ens106s00311.158	NA	Omyk	ENSOMYG00000064173	Omy17	8072026	8136750	+	2	2	NA	NA	NA	NA	NA
Ens106s00311.158	NA	Omyk	ENSOMYG00000063285	Omy17	532540	592911	-	2	2	NA	NA	((Omy13,Ssa02),(Omy17,Ssa12))	LORe	NA
Ens106s00311.158	NA	Ssal	ENSSSAG00000121953	Ssa12	10441311	10498632	+	2	2	NA	NA	NA	NA	NA
Ens106s00311.158	NA	Ssal	ENSSSAG00000005720	Ssa02	77824265	77886199	-	2	2	NA	NA	NA	NA	NA
Ens106s00311.172	A	Omyk	ENSOMYG00000012820	Omy12	71577158	71629497	-	2	2	((Omy12,Ssa03),(Omy13,Ssa06))	AORe	((Omy12,Ssa03),(Omy13,Ssa06))	AORe	NA
Ens106s00311.172	A	Ssal	ENSSSAG00000116240	Ssa03	62019141	62085335	-	2	2	((Omy12,Ssa03),(Omy13,Ssa06))	AORe	((Omy12,Ssa03),(Omy13,Ssa06))	AORe	NA
Ens106s00311.172	B	Omyk	ENSOMYG00000014913	Omy13	38493525	38550881	-	2	2	((Omy12,Ssa03),(Omy13,Ssa06))	AORe	((Omy12,Ssa03),(Omy13,Ssa06))	AORe	NA
Ens106s00311.172	B	Ssal	ENSSSAG00000061403	Ssa06	39602466	39674609	+	2	2	((Omy12,Ssa03),(Omy13,Ssa06))	AORe	((Omy12,Ssa03),(Omy13,Ssa06))	AORe	NA
Ens106s00312.113	NA	Omyk	ENSOMYG00000036956	Omy27	9357910	9359034	-	0	1	NA	NA	((Omy24,Ssa09),(Omy27,Ssa20))	AORe	NA
Ens106s00312.120	B	Ssal	ENSSSAG00000110094	Ssa09	29085607	29099051	+	2	2	((Omy19,Ssa01),(Omy25,Ssa09))	AORe	((Omy19,Ssa01),(Omy25,Ssa09))	AORe	NA
Ens106s00312.120	B	Omyk	ENSOMYG00000044834	Omy25	27099698	27100771	+	2	2	((Omy19,Ssa01),(Omy25,Ssa09))	AORe	((Omy19,Ssa01),(Omy25,Ssa09))	AORe	NA
Ens106s00312.120	A	Omyk	ENSOMYG00000040738	Omy19	36227162	36228388	-	2	2	((Omy19,Ssa01),(Omy25,Ssa09))	AORe	((Omy19,Ssa01),(Omy25,Ssa09))	AORe	NA
Ens106s00312.120	A	Ssal	ENSSSAG00000004406	Ssa01	34637962	34648736	+	2	2	((Omy19,Ssa01),(Omy25,Ssa09))	AORe	((Omy19,Ssa01),(Omy25,Ssa09))	AORe	NA
Ens106s00312.138	B	Omyk	ENSOMYG00000065375	Omy08	28888962	28914519	+	2	2	((Omy04,Ssa06),(Omy08,Ssa15))	AORe	((Omy04,Ssa06),(Omy08,Ssa15))	AORe	NA
Ens106s00312.138	B	Ssal	ENSSSAG00000041476	Ssa15	46642807	46667115	+	2	2	((Omy04,Ssa06),(Omy08,Ssa15))	AORe	((Omy04,Ssa06),(Omy08,Ssa15))	AORe	NA
Ens106s00312.138	A	Omyk	ENSOMYG00000066455	Omy04	5112347	5120640	-	2	2	((Omy04,Ssa06),(Omy08,Ssa15))	AORe	((Omy04,Ssa06),(Omy08,Ssa15))	AORe	NA
Ens106s00312.138	A	Ssal	ENSSSAG00000120792	Ssa06	54496707	54506727	+	2	2	((Omy04,Ssa06),(Omy08,Ssa15))	AORe	((Omy04,Ssa06),(Omy08,Ssa15))	AORe	NA
Ens106s00312.161	NA	Ssal	ENSSSAG00000102963	Ssa18	33635615	33638517	-	3	2	NA	NA	((Omy01,Ssa18),(Omy23,Ssa01))	LORe	NA
Ens106s00312.161	NA	Ssal	ENSSSAG00000084682	Ssa01	104715331	104721685	-	3	2	NA	NA	((Omy01,Ssa18),(Omy23,Ssa01))	LORe	NA
Ens106s00312.161	NA	Ssal	ENSSSAG00000097883	Ssa01	104940092	104953460	-	3	2	NA	NA	((Omy01,Ssa18),(Omy23,Ssa01))	LORe	NA
Ens106s00312.161	NA	Omyk	ENSOMYG00000070464	Omy01	87371993	87373024	+	3	2	NA	NA	((Omy01,Ssa18),(Omy23,Ssa01))	LORe	NA
Ens106s00312.161	NA	Omyk	ENSOMYG00000061147	Omy23	61396356	61397387	-	3	2	NA	NA	((Omy01,Ssa18),(Omy23,Ssa01))	LORe	NA
Ens106s00312.177	B	Ssal	ENSSSAG00000093788	Ssa07	22178257	22179837	-	2	2	((Omy09,Ssa18),(Omy21,Ssa07))	AORe	((Omy09,Ssa18),(Omy21,Ssa07))	AORe	NA
Ens106s00312.177	B	Omyk	ENSOMYG00000037030	Omy21	44805962	44807275	+	2	2	((Omy09,Ssa18),(Omy21,Ssa07))	AORe	((Omy09,Ssa18),(Omy21,Ssa07))	AORe	NA
Ens106s00312.177	A	Omyk	ENSOMYG00000015209	Omy09	19007422	19008854	+	2	2	((Omy09,Ssa18),(Omy21,Ssa07))	AORe	((Omy09,Ssa18),(Omy21,Ssa07))	AORe	NA
Ens106s00312.177	A	Ssal	ENSSSAG00000091446	Ssa18	65325710	65326982	-	2	2	((Omy09,Ssa18),(Omy21,Ssa07))	AORe	((Omy09,Ssa18),(Omy21,Ssa07))	AORe	NA
Ens106s00312.193	A	Ssal	ENSSSAG00000088325	Ssa14	16967651	16968580	-	1	1	((Omy08,Ssa14),(Omy28,Ssa03))	NA	((Omy08,Ssa14),(Omy28,Ssa03))	AORe	FALSE
Ens106s00312.193	A	Omyk	ENSOMYG00000007169	Omy08	57812103	57812996	-	1	1	((Omy08,Ssa14),(Omy28,Ssa03))	NA	((Omy08,Ssa14),(Omy28,Ssa03))	AORe	FALSE
Ens106s00312.203	NA	Omyk	ENSOMYG00000037327	Omy27	31683147	31684305	-	0	1	NA	NA	((Omy24,Ssa09),(Omy27,Ssa20))	AORe	NA
Ens106s00313.78	NA	Ssal	ENSSSAG00000107989	Ssa20	63070008	63078931	+	3	2	NA	NA	((Omy24,Ssa09),(Omy27,Ssa20))	AORe	NA
Ens106s00313.78	NA	Omyk	ENSOMYG00000033427	Omy27	19952413	19959460	+	3	2	NA	NA	((Omy24,Ssa09),(Omy27,Ssa20))	AORe	NA
Ens106s00313.78	NA	Omyk	ENSOMYG00000030538	Omy24	17202037	17209774	+	3	2	NA	NA	((Omy24,Ssa09),(Omy27,Ssa20))	AORe	NA
Ens106s00313.78	NA	Ssal	ENSSSAG00000070609	Ssa09	129376580	129384263	+	3	2	NA	NA	((Omy24,Ssa09),(Omy27,Ssa20))	AORe	NA
Ens106s00313.78	NA	Ssal	ENSSSAG00000075657	Ssa09	129408607	129416768	+	3	2	NA	NA	((Omy24,Ssa09),(Omy27,Ssa20))	AORe	NA
Ens106s00313.94	NA	Ssal	ENSSSAG00000057700	Ssa04	31583478	31606671	-	1	1	NA	NA	NA	NA	NA
Ens106s00313.94	NA	Omyk	ENSOMYG00000010495	Omy15	44004954	44024957	+	1	1	NA	NA	NA	NA	NA
Ens106s00313.107	B	Ssal	ENSSSAG00000116598	Ssa20	3738606	3791330	-	1	1	((Omy06,Ssa24),(Omy11,Ssa20))	NA	((Omy06,Ssa24),(Omy11,Ssa20))	AORe	FALSE
Ens106s00313.107	B	Omyk	ENSOMYG00000012011	Omy11	74357215	74373778	-	1	1	((Omy06,Ssa24),(Omy11,Ssa20))	NA	((Omy06,Ssa24),(Omy11,Ssa20))	AORe	FALSE
Ens106s00313.119	B	Ssal	ENSSSAG00000071926	Ssa09	66416228	66419851	-	2	2	((Omy14,Ssa05),(Omy31,Ssa09))	AORe	((Omy14,Ssa05),(Omy31,Ssa09))	AORe	NA
Ens106s00313.119	B	Omyk	ENSOMYG00000023294	Omy31	33686413	33693876	+	2	2	((Omy14,Ssa05),(Omy31,Ssa09))	AORe	((Omy14,Ssa05),(Omy31,Ssa09))	AORe	NA
Ens106s00313.119	A	Ssal	ENSSSAG00000044517	Ssa05	32155465	32160093	-	2	2	((Omy14,Ssa05),(Omy31,Ssa09))	AORe	((Omy14,Ssa05),(Omy31,Ssa09))	AORe	NA
Ens106s00313.119	A	Omyk	ENSOMYG00000038055	Omy14	13797106	13801847	+	2	2	((Omy14,Ssa05),(Omy31,Ssa09))	AORe	((Omy14,Ssa05),(Omy31,Ssa09))	AORe	NA
Ens106s00314.78	B	Omyk	ENSOMYG00000039489	Omy19	10000437	10066595	-	2	2	((Omy10,Ssa04),(Omy19,Ssa08))	LORe	((Omy10,Ssa04),(Omy19,Ssa08))	LORe	NA
Ens106s00314.78	A	Omyk	ENSOMYG00000005777	Omy10	69103604	69170996	+	2	2	((Omy10,Ssa04),(Omy19,Ssa08))	LORe	((Omy10,Ssa04),(Omy19,Ssa08))	LORe	NA
Ens106s00314.78	B	Ssal	ENSSSAG00000043764	Ssa08	15100332	15180121	+	2	2	((Omy10,Ssa04),(Omy19,Ssa08))	LORe	((Omy10,Ssa04),(Omy19,Ssa08))	LORe	NA
Ens106s00314.78	A	Ssal	ENSSSAG00000076970	Ssa04	13101006	13191635	-	2	2	((Omy10,Ssa04),(Omy19,Ssa08))	LORe	((Omy10,Ssa04),(Omy19,Ssa08))	LORe	NA
Ens106s00314.95	A	Omyk	ENSOMYG00000014467	Omy14	3648467	3709251	-	2	2	((Omy14,Ssa05),(Omy31,Ssa09))	AORe	((Omy14,Ssa05),(Omy31,Ssa09))	AORe	NA
Ens106s00314.95	A	Ssal	ENSSSAG00000047130	Ssa05	42496022	42568664	+	2	2	((Omy14,Ssa05),(Omy31,Ssa09))	AORe	((Omy14,Ssa05),(Omy31,Ssa09))	AORe	NA
Ens106s00314.95	B	Ssal	ENSSSAG00000045061	Ssa09	78109963	78170353	+	2	2	((Omy14,Ssa05),(Omy31,Ssa09))	AORe	((Omy14,Ssa05),(Omy31,Ssa09))	AORe	NA
Ens106s00314.95	B	Omyk	ENSOMYG00000016762	Omy31	22016389	22060418	-	2	2	((Omy14,Ssa05),(Omy31,Ssa09))	AORe	((Omy14,Ssa05),(Omy31,Ssa09))	AORe	NA
Ens106s00314.109	NA	Omyk	ENSOMYG00000005803	Omy10	69103497	69119301	+	0	1	NA	NA	((Omy10,Ssa04),(Omy19,Ssa08))	LORe	NA
Ens106s00314.118	NA	Omyk	ENSOMYG00000025010	Omy01	77098853	77101208	-	2	2	NA	NA	((Omy01,Ssa18),(Omy23,Ssa01))	AORe	NA
Ens106s00314.118	NA	Ssal	ENSSSAG00000067436	Ssa18	23518882	23593698	-	2	2	NA	NA	((Omy01,Ssa18),(Omy23,Ssa01))	AORe	NA
Ens106s00314.118	NA	Omyk	ENSOMYG00000024961	Omy01	77047660	77065685	-	2	2	NA	NA	((Omy01,Ssa18),(Omy23,Ssa01))	AORe	NA
Ens106s00314.118	NA	Ssal	ENSSSAG00000001904	Ssa01	68614812	68665815	-	2	2	NA	NA	((Omy01,Ssa18),(Omy23,Ssa01))	AORe	NA
Ens106s00315.87	B	Omyk	ENSOMYG00000022113	Omy11	62051361	62134751	-	2	2	((Omy06,Ssa24),(Omy11,Ssa20))	AORe	((Omy06,Ssa24),(Omy11,Ssa20))	AORe	NA
Ens106s00315.87	B	Ssal	ENSSSAG00000079361	Ssa20	30951805	31054563	-	2	2	((Omy06,Ssa24),(Omy11,Ssa20))	AORe	((Omy06,Ssa24),(Omy11,Ssa20))	AORe	NA
Ens106s00315.87	A	Ssal	ENSSSAG00000015367	Ssa24	13804231	13900420	-	2	2	((Omy06,Ssa24),(Omy11,Ssa20))	AORe	((Omy06,Ssa24),(Omy11,Ssa20))	AORe	NA
Ens106s00315.87	A	Omyk	ENSOMYG00000047069	Omy06	33600783	33689763	+	2	2	((Omy06,Ssa24),(Omy11,Ssa20))	AORe	((Omy06,Ssa24),(Omy11,Ssa20))	AORe	NA
Ens106s00315.113	A	Ssal	ENSSSAG00000044037	Ssa16	47735467	47759555	+	2	2	((Omy01,Ssa16),(Omy05,Ssa10))	AORe	((Omy01,Ssa16),(Omy05,Ssa10))	AORe	NA
Ens106s00315.113	A	Omyk	ENSOMYG00000010485	Omy01	12653267	12678456	-	2	2	((Omy01,Ssa16),(Omy05,Ssa10))	AORe	((Omy01,Ssa16),(Omy05,Ssa10))	AORe	NA
Ens106s00315.113	B	Omyk	ENSOMYG00000013351	Omy05	54556310	54587057	-	2	2	((Omy01,Ssa16),(Omy05,Ssa10))	AORe	((Omy01,Ssa16),(Omy05,Ssa10))	AORe	NA
Ens106s00315.113	B	Ssal	ENSSSAG00000075057	Ssa10	13026626	13087013	-	2	2	((Omy01,Ssa16),(Omy05,Ssa10))	AORe	((Omy01,Ssa16),(Omy05,Ssa10))	AORe	NA
Ens106s00315.130	A	Omyk	ENSOMYG00000028010	Omy05	63932597	64062177	-	2	2	((Omy05,Ssa10),(Omy30,Ssa23))	AORe	((Omy05,Ssa10),(Omy30,Ssa23))	AORe	NA
Ens106s00315.130	A	Ssal	ENSSSAG00000115956	Ssa10	22384921	22509858	-	2	2	((Omy05,Ssa10),(Omy30,Ssa23))	AORe	((Omy05,Ssa10),(Omy30,Ssa23))	AORe	NA
Ens106s00315.130	B	Ssal	ENSSSAG00000009016	Ssa23	32198355	32317108	+	2	2	((Omy05,Ssa10),(Omy30,Ssa23))	AORe	((Omy05,Ssa10),(Omy30,Ssa23))	AORe	NA
Ens106s00315.130	B	Omyk	ENSOMYG00000058995	Omy30	17618401	17742472	-	2	2	((Omy05,Ssa10),(Omy30,Ssa23))	AORe	((Omy05,Ssa10),(Omy30,Ssa23))	AORe	NA
Ens106s00315.148	A	Ssal	ENSSSAG00000104045	Ssa17	19166362	19181118	-	2	2	((Omy07,Ssa17),(Omy18,Ssa16))	LORe	((Omy07,Ssa17),(Omy18,Ssa16))	AORe	NA
Ens106s00315.148	B	Ssal	ENSSSAG00000079443	Ssa16	72435650	72448060	-	2	2	((Omy07,Ssa17),(Omy18,Ssa16))	LORe	((Omy07,Ssa17),(Omy18,Ssa16))	AORe	NA
Ens106s00315.148	B	Omyk	ENSOMYG00000029537	Omy18	18959627	18978917	+	2	2	((Omy07,Ssa17),(Omy18,Ssa16))	LORe	((Omy07,Ssa17),(Omy18,Ssa16))	AORe	NA
Ens106s00315.148	A	Omyk	ENSOMYG00000006146	Omy07	16378604	16394678	+	2	2	((Omy07,Ssa17),(Omy18,Ssa16))	LORe	((Omy07,Ssa17),(Omy18,Ssa16))	AORe	NA
Ens106s00316.97	B	Ssal	ENSSSAG00000084277	Ssa29	41422778	41445624	-	2	2	((Omy11,Ssa19),(Omy15,Ssa29))	AORe	((Omy11,Ssa19),(Omy15,Ssa29))	AORe	NA
Ens106s00316.97	B	Omyk	ENSOMYG00000016735	Omy15	1517307	1521683	+	2	2	((Omy11,Ssa19),(Omy15,Ssa29))	AORe	((Omy11,Ssa19),(Omy15,Ssa29))	AORe	NA
Ens106s00316.97	A	Ssal	ENSSSAG00000054598	Ssa19	87164993	87221693	-	2	2	((Omy11,Ssa19),(Omy15,Ssa29))	AORe	((Omy11,Ssa19),(Omy15,Ssa29))	AORe	NA
Ens106s00316.97	A	Omyk	ENSOMYG00000032644	Omy11	485355	563599	+	2	2	((Omy11,Ssa19),(Omy15,Ssa29))	AORe	((Omy11,Ssa19),(Omy15,Ssa29))	AORe	NA
Ens106s00316.113	A	Ssal	ENSSSAG00000119141	Ssa14	46414498	46497189	-	1	1	((Omy08,Ssa14),(Omy28,Ssa03))	NA	((Omy08,Ssa14),(Omy28,Ssa03))	AORe	FALSE
Ens106s00316.113	A	Omyk	ENSOMYG00000011306	Omy08	85164277	85174669	-	1	1	((Omy08,Ssa14),(Omy28,Ssa03))	NA	((Omy08,Ssa14),(Omy28,Ssa03))	AORe	FALSE
Ens106s00316.127	A	Ssal	ENSSSAG00000063985	Ssa15	88374481	88384200	+	2	2	((Omy09,Ssa15),(Omy16,Ssa13))	AORe	((Omy09,Ssa15),(Omy16,Ssa13))	AORe	NA
Ens106s00316.127	A	Omyk	ENSOMYG00000023329	Omy09	60084298	60087080	+	2	2	((Omy09,Ssa15),(Omy16,Ssa13))	AORe	((Omy09,Ssa15),(Omy16,Ssa13))	AORe	NA
Ens106s00316.127	B	Ssal	ENSSSAG00000107736	Ssa13	37115362	37127207	+	2	2	((Omy09,Ssa15),(Omy16,Ssa13))	AORe	((Omy09,Ssa15),(Omy16,Ssa13))	AORe	NA
Ens106s00316.127	B	Omyk	ENSOMYG00000075705	Omy16	45496586	45502651	-	2	2	((Omy09,Ssa15),(Omy16,Ssa13))	AORe	((Omy09,Ssa15),(Omy16,Ssa13))	AORe	NA
Ens106s00316.146	A	Ssal	ENSSSAG00000081503	Ssa25	13814570	13896873	-	2	2	((Omy03,Ssa25),(Omy22,Ssa21))	AORe	((Omy03,Ssa25),(Omy22,Ssa21))	AORe	NA
Ens106s00316.146	A	Omyk	ENSOMYG00000047687	Omy03	48578915	48610752	-	2	2	((Omy03,Ssa25),(Omy22,Ssa21))	AORe	((Omy03,Ssa25),(Omy22,Ssa21))	AORe	NA
Ens106s00316.146	B	Ssal	ENSSSAG00000081488	Ssa21	15605425	15677199	-	2	2	((Omy03,Ssa25),(Omy22,Ssa21))	AORe	((Omy03,Ssa25),(Omy22,Ssa21))	AORe	NA
Ens106s00316.146	B	Omyk	ENSOMYG00000030344	Omy22	15921737	15986121	+	2	2	((Omy03,Ssa25),(Omy22,Ssa21))	AORe	((Omy03,Ssa25),(Omy22,Ssa21))	AORe	NA
Ens106s00316.160	B	Ssal	ENSSSAG00000041500	Ssa16	70905514	70933586	-	2	2	((Omy07,Ssa17),(Omy18,Ssa16))	AORe	((Omy07,Ssa17),(Omy18,Ssa16))	AORe	NA
Ens106s00316.160	B	Omyk	ENSOMYG00000021147	Omy18	20499829	20553416	+	2	2	((Omy07,Ssa17),(Omy18,Ssa16))	AORe	((Omy07,Ssa17),(Omy18,Ssa16))	AORe	NA
Ens106s00316.160	A	Ssal	ENSSSAG00000108562	Ssa17	17605123	17630352	-	2	2	((Omy07,Ssa17),(Omy18,Ssa16))	AORe	((Omy07,Ssa17),(Omy18,Ssa16))	AORe	NA
Ens106s00316.160	A	Omyk	ENSOMYG00000044170	Omy07	17727839	17747021	+	2	2	((Omy07,Ssa17),(Omy18,Ssa16))	AORe	((Omy07,Ssa17),(Omy18,Ssa16))	AORe	NA
Ens106s00317.78	A	Ssal	ENSSSAG00000080949	Ssa26	20897875	20925532	-	2	2	((Omy06,Ssa26),(Omy26,Ssa11))	AORe	((Omy06,Ssa26),(Omy26,Ssa11))	AORe	NA
Ens106s00317.78	A	Omyk	ENSOMYG00000019482	Omy06	68238451	68257449	-	2	2	((Omy06,Ssa26),(Omy26,Ssa11))	AORe	((Omy06,Ssa26),(Omy26,Ssa11))	AORe	NA
Ens106s00317.78	B	Ssal	ENSSSAG00000080951	Ssa11	20497366	20516365	-	2	2	((Omy06,Ssa26),(Omy26,Ssa11))	AORe	((Omy06,Ssa26),(Omy26,Ssa11))	AORe	NA
Ens106s00317.78	B	Omyk	ENSOMYG00000046800	Omy26	28177177	28191722	-	2	2	((Omy06,Ssa26),(Omy26,Ssa11))	AORe	((Omy06,Ssa26),(Omy26,Ssa11))	AORe	NA
Ens106s00317.98	A	Ssal	ENSSSAG00000086883	Ssa05	76517353	76567887	+	2	2	((Omy02,Ssa05),(Omy03,Ssa02))	LORe	((Omy02,Ssa05),(Omy03,Ssa02))	LORe	NA
Ens106s00317.98	B	Ssal	ENSSSAG00000082528	Ssa02	16852238	16886198	-	2	2	((Omy02,Ssa05),(Omy03,Ssa02))	LORe	((Omy02,Ssa05),(Omy03,Ssa02))	LORe	NA
Ens106s00317.98	A	Omyk	ENSOMYG00000002578	Omy02	16041946	16066865	-	2	2	((Omy02,Ssa05),(Omy03,Ssa02))	LORe	((Omy02,Ssa05),(Omy03,Ssa02))	LORe	NA
Ens106s00317.98	B	Omyk	ENSOMYG00000076838	Omy03	7366233	7394051	-	2	2	((Omy02,Ssa05),(Omy03,Ssa02))	LORe	((Omy02,Ssa05),(Omy03,Ssa02))	LORe	NA
Ens106s00317.111	A	Omyk	ENSOMYG00000041909	Omy18	30912767	30922856	-	1	1	((Omy18,Ssa27),(Omy32,Ssa14))	NA	((Omy18,Ssa27),(Omy32,Ssa14))	AORe	FALSE
Ens106s00317.111	A	Ssal	ENSSSAG00000054342	Ssa27	653333	776300	-	1	1	((Omy18,Ssa27),(Omy32,Ssa14))	NA	((Omy18,Ssa27),(Omy32,Ssa14))	AORe	FALSE
Ens106s00317.124	B	Ssal	ENSSSAG00000004050	Ssa11	20491574	20494352	-	1	2	((Omy06,Ssa26),(Omy26,Ssa11))	NA	((Omy06,Ssa26),(Omy26,Ssa11))	AORe	NA
Ens106s00317.124	B	Omyk	ENSOMYG00000046796	Omy26	28171130	28174238	-	1	2	((Omy06,Ssa26),(Omy26,Ssa11))	NA	((Omy06,Ssa26),(Omy26,Ssa11))	AORe	NA
Ens106s00317.124	A	Omyk	ENSOMYG00000019474	Omy06	68235026	68236930	-	1	2	((Omy06,Ssa26),(Omy26,Ssa11))	NA	((Omy06,Ssa26),(Omy26,Ssa11))	AORe	NA
Ens106s00318.60	A	Ssal	ENSSSAG00000042864	Ssa17	27112514	27116380	+	2	2	((Omy07,Ssa17),(Omy18,Ssa16))	LORe	((Omy07,Ssa17),(Omy18,Ssa16))	LORe	NA
Ens106s00318.60	B	Ssal	ENSSSAG00000041178	Ssa16	79478671	79481290	+	2	2	((Omy07,Ssa17),(Omy18,Ssa16))	LORe	((Omy07,Ssa17),(Omy18,Ssa16))	LORe	NA
Ens106s00318.60	B	Omyk	ENSOMYG00000004672	Omy18	12066002	12068639	-	2	2	((Omy07,Ssa17),(Omy18,Ssa16))	LORe	((Omy07,Ssa17),(Omy18,Ssa16))	LORe	NA
Ens106s00318.60	A	Omyk	ENSOMYG00000004733	Omy07	6549894	6552530	+	2	2	((Omy07,Ssa17),(Omy18,Ssa16))	LORe	((Omy07,Ssa17),(Omy18,Ssa16))	LORe	NA
Ens106s00318.21	NA	Omyk	ENSOMYG00000007970	Omy08	90761114	90772657	-	0	1	NA	NA	((Omy08,Ssa14),(Omy28,Ssa03))	AORe	NA
Ens106s00318.79	A	Ssal	ENSSSAG00000007023	Ssa10	39408503	39427169	+	2	1	((Omy05,Ssa10),(Omy30,Ssa23))	NA	((Omy05,Ssa10),(Omy30,Ssa23))	AORe	NA
Ens106s00318.79	B	Ssal	ENSSSAG00000040228	Ssa23	13830073	13845195	-	2	1	((Omy05,Ssa10),(Omy30,Ssa23))	NA	((Omy05,Ssa10),(Omy30,Ssa23))	AORe	NA
Ens106s00318.79	B	Omyk	ENSOMYG00000032556	Omy30	34724773	34737406	+	2	1	((Omy05,Ssa10),(Omy30,Ssa23))	NA	((Omy05,Ssa10),(Omy30,Ssa23))	AORe	NA
Ens106s00318.98	NA	Ssal	ENSSSAG00000006077	Ssa14	52885708	52901821	+	1	0	NA	NA	((Omy08,Ssa14),(Omy28,Ssa03))	AORe	NA
Ens106s00318.104	A	Ssal	ENSSSAG00000008818	Ssa22	63263397	63316275	+	1	1	((Omy07,Ssa22),(Omy17,Ssa12))	NA	((Omy07,Ssa22),(Omy17,Ssa12))	AORe	FALSE
Ens106s00318.104	A	Omyk	ENSOMYG00000023229	Omy07	90696814	90739091	-	1	1	((Omy07,Ssa22),(Omy17,Ssa12))	NA	((Omy07,Ssa22),(Omy17,Ssa12))	AORe	FALSE
Ens106s00319.80	B	Ssal	ENSSSAG00000074036	Ssa02	36401187	36403026	+	1	1	((Omy02,Ssa05),(Omy03,Ssa02))	NA	((Omy02,Ssa05),(Omy03,Ssa02))	AORe	FALSE
Ens106s00319.80	B	Omyk	ENSOMYG00000050780	Omy03	25159205	25159844	+	1	1	((Omy02,Ssa05),(Omy03,Ssa02))	NA	((Omy02,Ssa05),(Omy03,Ssa02))	AORe	FALSE
Ens106s00319.101	B	Omyk	ENSOMYG00000015899	Omy03	5791022	5795465	-	2	2	((Omy02,Ssa05),(Omy03,Ssa02))	LORe	((Omy02,Ssa05),(Omy03,Ssa02))	LORe	NA
Ens106s00319.101	A	Omyk	ENSOMYG00000005905	Omy02	14399816	14406279	-	2	2	((Omy02,Ssa05),(Omy03,Ssa02))	LORe	((Omy02,Ssa05),(Omy03,Ssa02))	LORe	NA
Ens106s00319.101	B	Ssal	ENSSSAG00000046764	Ssa02	14717925	14722893	-	2	2	((Omy02,Ssa05),(Omy03,Ssa02))	LORe	((Omy02,Ssa05),(Omy03,Ssa02))	LORe	NA
Ens106s00319.101	A	Ssal	ENSSSAG00000042829	Ssa05	78985377	78990081	+	2	2	((Omy02,Ssa05),(Omy03,Ssa02))	LORe	((Omy02,Ssa05),(Omy03,Ssa02))	LORe	NA
Ens106s00319.115	B	Omyk	ENSOMYG00000050316	Omy12	45846093	45851673	+	1	1	((Omy10,Ssa04),(Omy12,Ssa13))	NA	((Omy10,Ssa04),(Omy12,Ssa13))	AORe	FALSE
Ens106s00319.115	B	Ssal	ENSSSAG00000080001	Ssa13	65121764	65126996	-	1	1	((Omy10,Ssa04),(Omy12,Ssa13))	NA	((Omy10,Ssa04),(Omy12,Ssa13))	AORe	FALSE
Ens106s00319.123	B	Omyk	ENSOMYG00000033152	Omy17	14689973	14699243	+	2	1	((Omy13,Ssa02),(Omy17,Ssa12))	NA	((Omy13,Ssa02),(Omy17,Ssa12))	LORe	NA
Ens106s00319.123	B	Ssal	ENSSSAG00000008825	Ssa12	17202174	17211901	+	2	1	((Omy13,Ssa02),(Omy17,Ssa12))	NA	((Omy13,Ssa02),(Omy17,Ssa12))	LORe	NA
Ens106s00319.123	A	Ssal	ENSSSAG00000061426	Ssa02	70579127	70582198	-	2	1	((Omy13,Ssa02),(Omy17,Ssa12))	NA	((Omy13,Ssa02),(Omy17,Ssa12))	LORe	NA
Ens106s00319.136	NA	Omyk	ENSOMYG00000011899	Omy17	65523698	65528200	-	0	1	NA	NA	((Omy07,Ssa22),(Omy17,Ssa12))	AORe	NA
Ens106s00320.97	B	Ssal	ENSSSAG00000043003	Ssa02	37133271	37149160	+	2	1	((Omy02,Ssa05),(Omy03,Ssa02))	NA	((Omy02,Ssa05),(Omy03,Ssa02))	AORe	NA
Ens106s00320.97	A	Ssal	ENSSSAG00000089732	Ssa05	57453456	57488788	-	2	1	((Omy02,Ssa05),(Omy03,Ssa02))	NA	((Omy02,Ssa05),(Omy03,Ssa02))	AORe	NA
Ens106s00320.97	A	Omyk	ENSOMYG00000005628	Omy02	34443580	34463057	+	2	1	((Omy02,Ssa05),(Omy03,Ssa02))	NA	((Omy02,Ssa05),(Omy03,Ssa02))	AORe	NA
Ens106s00320.113	NA	Ssal	ENSSSAG00000073221	Ssa14	75598068	75628842	+	3	2	NA	NA	((Omy18,Ssa27),(Omy32,Ssa14))	AORe	NA
Ens106s00320.113	NA	Ssal	ENSSSAG00000106742	Ssa14	75220098	75244477	+	3	2	NA	NA	((Omy18,Ssa27),(Omy32,Ssa14))	AORe	NA
Ens106s00320.113	NA	Omyk	ENSOMYG00000064586	Omy32	23923866	23957557	-	3	2	NA	NA	((Omy18,Ssa27),(Omy32,Ssa14))	AORe	NA
Ens106s00320.113	NA	Ssal	ENSSSAG00000070489	Ssa27	21101884	21143447	+	3	2	NA	NA	((Omy18,Ssa27),(Omy32,Ssa14))	AORe	NA
Ens106s00320.113	NA	Omyk	ENSOMYG00000012798	Omy18	50164650	50208634	+	3	2	NA	NA	((Omy18,Ssa27),(Omy32,Ssa14))	AORe	NA
Ens106s00320.133	A	Ssal	ENSSSAG00000089354	Ssa19	63522136	63563041	-	1	1	((Omy16,Ssa19),(Omy20,Ssa28))	NA	NA	NA	NA
Ens106s00320.133	A	Omyk	ENSOMYG00000042147	Omy16	26827759	26854468	-	1	1	((Omy16,Ssa19),(Omy20,Ssa28))	NA	NA	NA	NA
Ens106s00320.143	B	Omyk	ENSOMYG00000006145	Omy13	49559213	49567623	+	2	1	((Omy12,Ssa03),(Omy13,Ssa06))	NA	((Omy12,Ssa03),(Omy13,Ssa06))	cryptic	NA
Ens106s00320.143	B	Ssal	ENSSSAG00000000917	Ssa06	28673501	28682468	-	2	1	((Omy12,Ssa03),(Omy13,Ssa06))	NA	((Omy12,Ssa03),(Omy13,Ssa06))	cryptic	NA
Ens106s00320.143	A	Ssal	ENSSSAG00000001000	Ssa03	73072173	73080243	+	2	1	((Omy12,Ssa03),(Omy13,Ssa06))	NA	((Omy12,Ssa03),(Omy13,Ssa06))	cryptic	NA
Ens106s00320.162	B	Omyk	ENSOMYG00000056573	Omy22	51109316	51189979	-	1	1	((Omy03,Ssa25),(Omy22,Ssa21))	NA	((Omy03,Ssa25),(Omy22,Ssa21))	AORe	TRUE
Ens106s00320.162	A	Ssal	ENSSSAG00000103937	Ssa25	52944420	53021151	-	1	1	((Omy03,Ssa25),(Omy22,Ssa21))	NA	((Omy03,Ssa25),(Omy22,Ssa21))	AORe	TRUE
Ens106s00320.168	NA	Ssal	ENSSSAG00000115676	Ssa16	96432015	96458107	+	1	2	NA	NA	NA	NA	NA
Ens106s00320.168	NA	Omyk	ENSOMYG00000029267	OmyJAAXML020000291.1	916110	937737	-	1	2	NA	NA	NA	NA	NA
Ens106s00320.168	NA	Omyk	ENSOMYG00000060949	OmyJAAXML020000291.1	304605	331318	+	1	2	NA	NA	NA	NA	NA
Ens106s00321.128	NA	Omyk	ENSOMYG00000003948	Omy32	12132459	12146541	-	0	2	NA	NA	((Omy18,Ssa27),(Omy32,Ssa14))	AORe	NA
Ens106s00321.128	NA	Omyk	ENSOMYG00000044761	Omy17	44752613	44755231	-	0	2	NA	NA	((Omy07,Ssa22),(Omy17,Ssa12))	AORe	NA
Ens106s00321.133	NA	Ssal	ENSSSAG00000112377	Ssa10	78232036	78247201	-	1	0	NA	NA	((Omy02,Ssa10),(Omy30,Ssa23))	AORe	NA
Ens106s00321.144	B	Ssal	ENSSSAG00000108378	Ssa12	8955890	8988541	-	2	0	((Omy13,Ssa02),(Omy17,Ssa12))	NA	((Omy13,Ssa02),(Omy17,Ssa12))	AORe	NA
Ens106s00321.144	A	Ssal	ENSSSAG00000003497	Ssa02	79303093	79327766	+	2	0	((Omy13,Ssa02),(Omy17,Ssa12))	NA	((Omy13,Ssa02),(Omy17,Ssa12))	AORe	NA
Ens106s00321.155	A	Omyk	ENSOMYG00000021590	Omy01	23941192	23945782	-	1	1	((Omy01,Ssa16),(Omy02,Ssa10))	NA	((Omy01,Ssa16),(Omy02,Ssa10))	AORe	FALSE
Ens106s00321.155	A	Ssal	ENSSSAG00000054559	Ssa16	35723164	35758074	+	1	1	((Omy01,Ssa16),(Omy02,Ssa10))	NA	((Omy01,Ssa16),(Omy02,Ssa10))	AORe	FALSE
Ens106s00321.161	NA	Ssal	ENSSSAG00000121488	Ssa17	18752114	18766378	-	1	0	NA	NA	((Omy07,Ssa17),(Omy18,Ssa16))	cryptic	NA
Ens106s00321.170	A	Ssal	ENSSSAG00000069933	Ssa28	18946964	18953534	+	1	1	((Omy20,Ssa28),(Omy23,Ssa01))	NA	((Omy20,Ssa28),(Omy23,Ssa01))	AORe	FALSE
Ens106s00321.170	A	Omyk	ENSOMYG00000040109	Omy20	26230620	26234499	+	1	1	((Omy20,Ssa28),(Omy23,Ssa01))	NA	((Omy20,Ssa28),(Omy23,Ssa01))	AORe	FALSE
Ens106s00321.197	NA	Omyk	ENSOMYG00000026722	Omy15	71227951	71237750	-	0	1	NA	NA	((Omy15,Ssa17),(Omy21,Ssa07))	LORe	NA
Ens106s00322.81	A	Omyk	ENSOMYG00000001402	Omy08	51556146	51560619	+	1	1	((Omy08,Ssa14),(Omy28,Ssa03))	NA	((Omy08,Ssa14),(Omy28,Ssa03))	AORe	FALSE
Ens106s00322.81	A	Ssal	ENSSSAG00000068092	Ssa14	10110634	10119006	+	1	1	((Omy08,Ssa14),(Omy28,Ssa03))	NA	((Omy08,Ssa14),(Omy28,Ssa03))	AORe	FALSE
Ens106s00322.98	A	Ssal	ENSSSAG00000071241	Ssa10	29457368	29485701	+	2	2	((Omy05,Ssa10),(Omy30,Ssa23))	AORe	((Omy05,Ssa10),(Omy30,Ssa23))	AORe	NA
Ens106s00322.98	A	Omyk	ENSOMYG00000024518	Omy05	70982173	71011324	+	2	2	((Omy05,Ssa10),(Omy30,Ssa23))	AORe	((Omy05,Ssa10),(Omy30,Ssa23))	AORe	NA
Ens106s00322.98	B	Omyk	ENSOMYG00000032925	Omy30	25044652	25065886	+	2	2	((Omy05,Ssa10),(Omy30,Ssa23))	AORe	((Omy05,Ssa10),(Omy30,Ssa23))	AORe	NA
Ens106s00322.98	B	Ssal	ENSSSAG00000082331	Ssa23	24464721	24556035	-	2	2	((Omy05,Ssa10),(Omy30,Ssa23))	AORe	((Omy05,Ssa10),(Omy30,Ssa23))	AORe	NA
Ens106s00322.116	A	Ssal	ENSSSAG00000087350	Ssa14	10133999	10140229	-	2	2	((Omy08,Ssa14),(Omy28,Ssa03))	AORe	((Omy08,Ssa14),(Omy28,Ssa03))	AORe	NA
Ens106s00322.116	A	Omyk	ENSOMYG00000001485	Omy08	51584814	51586583	-	2	2	((Omy08,Ssa14),(Omy28,Ssa03))	AORe	((Omy08,Ssa14),(Omy28,Ssa03))	AORe	NA
Ens106s00322.116	B	Ssal	ENSSSAG00000051083	Ssa03	12672646	12677964	-	2	2	((Omy08,Ssa14),(Omy28,Ssa03))	AORe	((Omy08,Ssa14),(Omy28,Ssa03))	AORe	NA
Ens106s00322.116	B	Omyk	ENSOMYG00000045587	Omy28	32363328	32368804	+	2	2	((Omy08,Ssa14),(Omy28,Ssa03))	AORe	((Omy08,Ssa14),(Omy28,Ssa03))	AORe	NA
Ens106s00322.132	NA	Omyk	ENSOMYG00000030588	Omy21	1782579	1852519	+	4	1	NA	NA	((Omy15,Ssa17),(Omy21,Ssa07))	LORe	NA
Ens106s00322.132	NA	Ssal	ENSSSAG00000094842	SsaCAJNNT020002887.1	18824	19171	-	4	1	NA	NA	NA	NA	NA
Ens106s00322.132	NA	Ssal	ENSSSAG00000082813	SsaCAJNNT020001079.1	19669	20016	-	4	1	NA	NA	NA	NA	NA
Ens106s00322.132	NA	Ssal	ENSSSAG00000102367	Ssa07	63014603	63087377	-	4	1	NA	NA	((Omy15,Ssa17),(Omy21,Ssa07))	LORe	NA
Ens106s00322.132	NA	Ssal	ENSSSAG00000117640	Ssa17	81598496	81666889	-	4	1	NA	NA	((Omy15,Ssa17),(Omy21,Ssa07))	LORe	NA
Ens106s00322.145	NA	Omyk	ENSOMYG00000050882	Omy15	66321508	66404908	+	0	1	NA	NA	((Omy15,Ssa17),(Omy21,Ssa07))	LORe	NA
Ens106s00323.98	NA	Ssal	ENSSSAG00000068320	Ssa18	44148062	44238171	-	1	2	NA	NA	((Omy01,Ssa18),(Omy23,Ssa01))	LORe	NA
Ens106s00323.98	NA	Omyk	ENSOMYG00000065997	OmyJAAXML020000301.1	45027	61263	+	1	2	NA	NA	NA	NA	NA
Ens106s00323.98	NA	Omyk	ENSOMYG00000055643	Omy23	7397817	7409838	-	1	2	NA	NA	((Omy01,Ssa18),(Omy23,Ssa01))	cryptic	NA
Ens106s00323.110	A	Ssal	ENSSSAG00000045895	Ssa18	21776374	21782298	-	2	2	((Omy01,Ssa18),(Omy23,Ssa01))	AORe	((Omy01,Ssa18),(Omy23,Ssa01))	AORe	NA
Ens106s00323.110	A	Omyk	ENSOMYG00000027350	Omy01	75345113	75347949	-	2	2	((Omy01,Ssa18),(Omy23,Ssa01))	AORe	((Omy01,Ssa18),(Omy23,Ssa01))	AORe	NA
Ens106s00323.110	B	Ssal	ENSSSAG00000106066	Ssa01	66463324	66468027	-	2	2	((Omy01,Ssa18),(Omy23,Ssa01))	AORe	((Omy01,Ssa18),(Omy23,Ssa01))	AORe	NA
Ens106s00323.110	B	Omyk	ENSOMYG00000035765	Omy23	26227031	26230799	-	2	2	((Omy01,Ssa18),(Omy23,Ssa01))	AORe	((Omy01,Ssa18),(Omy23,Ssa01))	AORe	NA
Ens106s00323.126	A	Ssal	ENSSSAG00000054512	Ssa06	59115208	59128089	-	2	2	((Omy04,Ssa06),(Omy08,Ssa15))	AORe	((Omy04,Ssa06),(Omy08,Ssa15))	AORe	NA
Ens106s00323.126	A	Omyk	ENSOMYG00000007470	Omy04	13810080	13811342	-	2	2	((Omy04,Ssa06),(Omy08,Ssa15))	AORe	((Omy04,Ssa06),(Omy08,Ssa15))	AORe	NA
Ens106s00323.126	B	Ssal	ENSSSAG00000067826	Ssa15	34592057	34609198	-	2	2	((Omy04,Ssa06),(Omy08,Ssa15))	AORe	((Omy04,Ssa06),(Omy08,Ssa15))	AORe	NA
Ens106s00323.126	B	Omyk	ENSOMYG00000041471	Omy08	17706970	17708229	-	2	2	((Omy04,Ssa06),(Omy08,Ssa15))	AORe	((Omy04,Ssa06),(Omy08,Ssa15))	AORe	NA
Ens106s00323.146	A	Ssal	ENSSSAG00000084938	Ssa25	39784109	39793635	+	2	1	((Omy03,Ssa25),(Omy22,Ssa21))	NA	((Omy03,Ssa25),(Omy22,Ssa21))	AORe	NA
Ens106s00323.146	B	Omyk	ENSOMYG00000044883	Omy22	8280645	8281832	+	2	1	((Omy03,Ssa25),(Omy22,Ssa21))	NA	((Omy03,Ssa25),(Omy22,Ssa21))	AORe	NA
Ens106s00323.146	B	Ssal	ENSSSAG00000080840	Ssa21	23868815	23888682	-	2	1	((Omy03,Ssa25),(Omy22,Ssa21))	NA	((Omy03,Ssa25),(Omy22,Ssa21))	AORe	NA
Ens106s00323.166	A	Omyk	ENSOMYG00000006070	Omy09	25264358	25267286	-	1	2	((Omy09,Ssa18),(Omy21,Ssa07))	NA	((Omy09,Ssa18),(Omy21,Ssa07))	AORe	NA
Ens106s00323.166	B	Ssal	ENSSSAG00000005377	Ssa07	15539515	15542986	+	1	2	((Omy09,Ssa18),(Omy21,Ssa07))	NA	((Omy09,Ssa18),(Omy21,Ssa07))	AORe	NA
Ens106s00323.166	B	Omyk	ENSOMYG00000030180	Omy21	50998075	51002318	-	1	2	((Omy09,Ssa18),(Omy21,Ssa07))	NA	((Omy09,Ssa18),(Omy21,Ssa07))	AORe	NA
Ens106s00324.95	A	Omyk	ENSOMYG00000020093	Omy03	73775666	73803533	+	2	2	((Omy03,Ssa25),(Omy22,Ssa21))	AORe	((Omy03,Ssa25),(Omy22,Ssa21))	AORe	NA
Ens106s00324.95	A	Ssal	ENSSSAG00000068222	Ssa25	40563256	40587442	+	2	2	((Omy03,Ssa25),(Omy22,Ssa21))	AORe	((Omy03,Ssa25),(Omy22,Ssa21))	AORe	NA
Ens106s00324.95	B	Omyk	ENSOMYG00000045021	Omy22	8873819	8903988	+	2	2	((Omy03,Ssa25),(Omy22,Ssa21))	AORe	((Omy03,Ssa25),(Omy22,Ssa21))	AORe	NA
Ens106s00324.95	B	Ssal	ENSSSAG00000080666	Ssa21	23243292	23281149	-	2	2	((Omy03,Ssa25),(Omy22,Ssa21))	AORe	((Omy03,Ssa25),(Omy22,Ssa21))	AORe	NA
Ens106s00324.110	B	Ssal	ENSSSAG00000099174	Ssa16	84925482	84970633	-	2	2	((Omy07,Ssa17),(Omy18,Ssa16))	LORe	((Omy07,Ssa17),(Omy18,Ssa16))	LORe	NA
Ens106s00324.110	A	Ssal	ENSSSAG00000115812	Ssa17	32681770	32720900	-	2	2	((Omy07,Ssa17),(Omy18,Ssa16))	LORe	((Omy07,Ssa17),(Omy18,Ssa16))	LORe	NA
Ens106s00324.110	B	Omyk	ENSOMYG00000034360	Omy18	7534484	7596674	+	2	2	((Omy07,Ssa17),(Omy18,Ssa16))	LORe	((Omy07,Ssa17),(Omy18,Ssa16))	LORe	NA
Ens106s00324.110	A	Omyk	ENSOMYG00000064236	Omy07	5066012	5123399	-	2	2	((Omy07,Ssa17),(Omy18,Ssa16))	LORe	((Omy07,Ssa17),(Omy18,Ssa16))	LORe	NA
Ens106s00324.127	B	Ssal	ENSSSAG00000112337	Ssa16	84858773	84882761	-	2	1	((Omy07,Ssa17),(Omy18,Ssa16))	NA	((Omy07,Ssa17),(Omy18,Ssa16))	LORe	NA
Ens106s00324.127	A	Ssal	ENSSSAG00000111537	Ssa17	32659154	32674932	-	2	1	((Omy07,Ssa17),(Omy18,Ssa16))	NA	((Omy07,Ssa17),(Omy18,Ssa16))	LORe	NA
Ens106s00324.127	A	Omyk	ENSOMYG00000048429	Omy07	5043737	5054302	-	2	1	((Omy07,Ssa17),(Omy18,Ssa16))	NA	((Omy07,Ssa17),(Omy18,Ssa16))	LORe	NA
Ens106s00324.138	A	Ssal	ENSSSAG00000068226	Ssa25	40587948	40599957	+	1	1	((Omy03,Ssa25),(Omy22,Ssa21))	NA	((Omy03,Ssa25),(Omy22,Ssa21))	AORe	FALSE
Ens106s00324.138	A	Omyk	ENSOMYG00000020100	Omy03	73804863	73809955	+	1	1	((Omy03,Ssa25),(Omy22,Ssa21))	NA	((Omy03,Ssa25),(Omy22,Ssa21))	AORe	FALSE
Ens106s00324.155	A	Ssal	ENSSSAG00000053796	Ssa05	56495137	56509548	-	2	2	((Omy02,Ssa05),(Omy03,Ssa02))	AORe	((Omy02,Ssa05),(Omy03,Ssa02))	AORe	NA
Ens106s00324.155	A	Omyk	ENSOMYG00000029843	Omy02	35394010	35405021	+	2	2	((Omy02,Ssa05),(Omy03,Ssa02))	AORe	((Omy02,Ssa05),(Omy03,Ssa02))	AORe	NA
Ens106s00324.155	B	Ssal	ENSSSAG00000068026	Ssa02	38147536	38174851	+	2	2	((Omy02,Ssa05),(Omy03,Ssa02))	AORe	((Omy02,Ssa05),(Omy03,Ssa02))	AORe	NA
Ens106s00324.155	B	Omyk	ENSOMYG00000004136	Omy03	26868317	26890390	+	2	2	((Omy02,Ssa05),(Omy03,Ssa02))	AORe	((Omy02,Ssa05),(Omy03,Ssa02))	AORe	NA
Ens106s00325.104	A	Omyk	ENSOMYG00000011569	Omy14	28102654	28123639	-	2	2	((Omy14,Ssa05),(Omy31,Ssa09))	AORe	((Omy14,Ssa05),(Omy31,Ssa09))	AORe	NA
Ens106s00325.104	A	Ssal	ENSSSAG00000114443	Ssa05	17081742	17104814	+	2	2	((Omy14,Ssa05),(Omy31,Ssa09))	AORe	((Omy14,Ssa05),(Omy31,Ssa09))	AORe	NA
Ens106s00325.104	B	Omyk	ENSOMYG00000060902	Omy31	15546332	15568775	+	2	2	((Omy14,Ssa05),(Omy31,Ssa09))	AORe	((Omy14,Ssa05),(Omy31,Ssa09))	AORe	NA
Ens106s00325.104	B	Ssal	ENSSSAG00000041820	Ssa09	90907644	90935012	+	2	2	((Omy14,Ssa05),(Omy31,Ssa09))	AORe	((Omy14,Ssa05),(Omy31,Ssa09))	AORe	NA
Ens106s00325.123	A	Ssal	ENSSSAG00000063939	Ssa04	24717800	24745634	-	2	2	((Omy10,Ssa04),(Omy19,Ssa08))	AORe	((Omy10,Ssa04),(Omy19,Ssa08))	AORe	NA
Ens106s00325.123	A	Omyk	ENSOMYG00000074207	Omy10	58139164	58176978	+	2	2	((Omy10,Ssa04),(Omy19,Ssa08))	AORe	((Omy10,Ssa04),(Omy19,Ssa08))	AORe	NA
Ens106s00325.123	B	Ssal	ENSSSAG00000041511	Ssa08	4304314	4328208	+	2	2	((Omy10,Ssa04),(Omy19,Ssa08))	AORe	((Omy10,Ssa04),(Omy19,Ssa08))	AORe	NA
Ens106s00325.123	B	Omyk	ENSOMYG00000055206	Omy19	19843363	19865866	-	2	2	((Omy10,Ssa04),(Omy19,Ssa08))	AORe	((Omy10,Ssa04),(Omy19,Ssa08))	AORe	NA
Ens106s00325.146	A	Ssal	ENSSSAG00000053472	Ssa05	43549806	43562515	+	2	2	((Omy14,Ssa05),(Omy31,Ssa09))	AORe	((Omy14,Ssa05),(Omy31,Ssa09))	AORe	NA
Ens106s00325.146	A	Omyk	ENSOMYG00000012538	Omy14	2708282	2718644	-	2	2	((Omy14,Ssa05),(Omy31,Ssa09))	AORe	((Omy14,Ssa05),(Omy31,Ssa09))	AORe	NA
Ens106s00325.146	B	Ssal	ENSSSAG00000057147	Ssa09	79305504	79312376	+	2	2	((Omy14,Ssa05),(Omy31,Ssa09))	AORe	((Omy14,Ssa05),(Omy31,Ssa09))	AORe	NA
Ens106s00325.146	B	Omyk	ENSOMYG00000045218	Omy31	20994728	20998974	-	2	2	((Omy14,Ssa05),(Omy31,Ssa09))	AORe	((Omy14,Ssa05),(Omy31,Ssa09))	AORe	NA
Ens106s00325.168	B	Ssal	ENSSSAG00000106103	Ssa21	34510810	34518390	+	2	2	((Omy03,Ssa25),(Omy22,Ssa21))	AORe	((Omy03,Ssa25),(Omy22,Ssa21))	AORe	NA
Ens106s00325.168	B	Omyk	ENSOMYG00000038136	Omy22	31068061	31074332	+	2	2	((Omy03,Ssa25),(Omy22,Ssa21))	AORe	((Omy03,Ssa25),(Omy22,Ssa21))	AORe	NA
Ens106s00325.168	A	Ssal	ENSSSAG00000079397	Ssa25	27941743	27953315	-	2	2	((Omy03,Ssa25),(Omy22,Ssa21))	AORe	((Omy03,Ssa25),(Omy22,Ssa21))	AORe	NA
Ens106s00325.168	A	Omyk	ENSOMYG00000046220	Omy03	62091419	62101191	-	2	2	((Omy03,Ssa25),(Omy22,Ssa21))	AORe	((Omy03,Ssa25),(Omy22,Ssa21))	AORe	NA
Ens106s00325.180	B	Ssal	ENSSSAG00000114816	Ssa16	71791034	71798538	-	2	2	((Omy07,Ssa17),(Omy18,Ssa16))	AORe	((Omy07,Ssa17),(Omy18,Ssa16))	AORe	NA
Ens106s00325.180	B	Omyk	ENSOMYG00000032093	Omy18	19683553	19693490	+	2	2	((Omy07,Ssa17),(Omy18,Ssa16))	AORe	((Omy07,Ssa17),(Omy18,Ssa16))	AORe	NA
Ens106s00325.180	A	Ssal	ENSSSAG00000078373	Ssa17	18396427	18399878	-	2	2	((Omy07,Ssa17),(Omy18,Ssa16))	AORe	((Omy07,Ssa17),(Omy18,Ssa16))	AORe	NA
Ens106s00325.180	A	Omyk	ENSOMYG00000030561	Omy07	16940535	16947764	+	2	2	((Omy07,Ssa17),(Omy18,Ssa16))	AORe	((Omy07,Ssa17),(Omy18,Ssa16))	AORe	NA
Ens106s00326.78	B	Omyk	ENSOMYG00000024079	Omy16	40886499	40890156	+	2	2	((Omy09,Ssa15),(Omy16,Ssa13))	AORe	((Omy09,Ssa15),(Omy16,Ssa13))	AORe	NA
Ens106s00326.78	B	Ssal	ENSSSAG00000069378	Ssa13	41972096	41977114	-	2	2	((Omy09,Ssa15),(Omy16,Ssa13))	AORe	((Omy09,Ssa15),(Omy16,Ssa13))	AORe	NA
Ens106s00326.78	A	Omyk	ENSOMYG00000014190	Omy09	65611625	65618737	-	2	2	((Omy09,Ssa15),(Omy16,Ssa13))	AORe	((Omy09,Ssa15),(Omy16,Ssa13))	AORe	NA
Ens106s00326.78	A	Ssal	ENSSSAG00000094109	Ssa15	94209270	94225736	-	2	2	((Omy09,Ssa15),(Omy16,Ssa13))	AORe	((Omy09,Ssa15),(Omy16,Ssa13))	AORe	NA
Ens106s00326.104	A	Ssal	ENSSSAG00000076426	Ssa19	53274413	53278323	+	2	2	((Omy16,Ssa19),(Omy20,Ssa28))	AORe	((Omy16,Ssa19),(Omy20,Ssa28))	AORe	NA
Ens106s00326.104	A	Omyk	ENSOMYG00000037797	Omy16	17207145	17210981	+	2	2	((Omy16,Ssa19),(Omy20,Ssa28))	AORe	((Omy16,Ssa19),(Omy20,Ssa28))	AORe	NA
Ens106s00326.104	B	Ssal	ENSSSAG00000117959	Ssa28	2876925	2884073	-	2	2	((Omy16,Ssa19),(Omy20,Ssa28))	AORe	((Omy16,Ssa19),(Omy20,Ssa28))	AORe	NA
Ens106s00326.104	B	Omyk	ENSOMYG00000011800	Omy20	16608629	16609664	+	2	2	((Omy16,Ssa19),(Omy20,Ssa28))	AORe	((Omy16,Ssa19),(Omy20,Ssa28))	AORe	NA
Ens106s00326.120	A	Omyk	ENSOMYG00000012534	Omy12	71397804	71420827	-	2	2	((Omy12,Ssa03),(Omy13,Ssa06))	AORe	((Omy12,Ssa03),(Omy13,Ssa06))	AORe	NA
Ens106s00326.120	A	Ssal	ENSSSAG00000022054	Ssa03	61824018	61836032	-	2	2	((Omy12,Ssa03),(Omy13,Ssa06))	AORe	((Omy12,Ssa03),(Omy13,Ssa06))	AORe	NA
Ens106s00326.120	B	Ssal	ENSSSAG00000064443	Ssa06	39878819	39892742	+	2	2	((Omy12,Ssa03),(Omy13,Ssa06))	AORe	((Omy12,Ssa03),(Omy13,Ssa06))	AORe	NA
Ens106s00326.120	B	Omyk	ENSOMYG00000014584	Omy13	38294070	38303741	-	2	2	((Omy12,Ssa03),(Omy13,Ssa06))	AORe	((Omy12,Ssa03),(Omy13,Ssa06))	AORe	NA
Ens106s00327.117	NA	Ssal	ENSSSAG00000118785	Ssa04	44791362	44801547	-	1	0	NA	NA	((Omy10,Ssa04),(Omy12,Ssa13))	AORe	NA
Ens106s00327.128	NA	Ssal	ENSSSAG00000116986	Ssa04	44719462	44721539	-	2	0	NA	NA	((Omy10,Ssa04),(Omy12,Ssa13))	AORe	NA
Ens106s00327.128	NA	Ssal	ENSSSAG00000083324	Ssa04	44689326	44699687	-	2	0	NA	NA	((Omy10,Ssa04),(Omy12,Ssa13))	AORe	NA
Ens106s00327.135	NA	Omyk	ENSOMYG00000022678	Omy10	42227004	42304319	+	0	1	NA	NA	((Omy10,Ssa04),(Omy12,Ssa13))	AORe	NA
Ens106s00327.139	NA	Ssal	ENSSSAG00000033585	Ssa04	44772358	44790557	-	1	0	NA	NA	((Omy10,Ssa04),(Omy12,Ssa13))	AORe	NA
Ens106s00327.145	NA	Ssal	ENSSSAG00000035693	Ssa04	44741582	44748912	-	2	1	NA	NA	((Omy10,Ssa04),(Omy12,Ssa13))	AORe	NA
Ens106s00327.145	NA	Ssal	ENSSSAG00000114564	Ssa04	44764628	44767380	-	2	1	NA	NA	((Omy10,Ssa04),(Omy12,Ssa13))	AORe	NA
Ens106s00327.145	NA	Omyk	ENSOMYG00000056316	Omy10	42173369	42184039	+	2	1	NA	NA	((Omy10,Ssa04),(Omy12,Ssa13))	AORe	NA
Ens106s00327.155	NA	Omyk	ENSOMYG00000057216	Omy31	26757618	26760029	-	2	4	NA	NA	((Omy14,Ssa05),(Omy31,Ssa09))	AORe	NA
Ens106s00327.155	NA	Ssal	ENSSSAG00000002631	Ssa09	73324437	73335662	+	2	4	NA	NA	((Omy14,Ssa05),(Omy31,Ssa09))	AORe	NA
Ens106s00327.155	NA	Omyk	ENSOMYG00000068998	Omy31	26769225	26771621	-	2	4	NA	NA	((Omy14,Ssa05),(Omy31,Ssa09))	AORe	NA
Ens106s00327.155	NA	Omyk	ENSOMYG00000049642	Omy31	26778918	26781335	-	2	4	NA	NA	((Omy14,Ssa05),(Omy31,Ssa09))	AORe	NA
Ens106s00327.155	NA	Omyk	ENSOMYG00000055471	Omy31	26722270	26724972	-	2	4	NA	NA	((Omy14,Ssa05),(Omy31,Ssa09))	AORe	NA
Ens106s00327.155	NA	Ssal	ENSSSAG00000002598	Ssa09	73328551	73331882	+	2	4	NA	NA	((Omy14,Ssa05),(Omy31,Ssa09))	AORe	NA
Ens106s00327.172	NA	Ssal	ENSSSAG00000095445	Ssa09	73318668	73321153	+	6	1	NA	NA	((Omy14,Ssa05),(Omy31,Ssa09))	AORe	NA
Ens106s00327.172	NA	Ssal	ENSSSAG00000065216	Ssa09	73332338	73334921	+	6	1	NA	NA	((Omy14,Ssa05),(Omy31,Ssa09))	AORe	NA
Ens106s00327.172	NA	Ssal	ENSSSAG00000117938	Ssa09	73271492	73274062	+	6	1	NA	NA	((Omy14,Ssa05),(Omy31,Ssa09))	AORe	NA
Ens106s00327.172	NA	Ssal	ENSSSAG00000002624	Ssa09	73304868	73307459	+	6	1	NA	NA	((Omy14,Ssa05),(Omy31,Ssa09))	AORe	NA
Ens106s00327.172	NA	Omyk	ENSOMYG00000028971	Omy31	26765008	26768064	-	6	1	NA	NA	((Omy14,Ssa05),(Omy31,Ssa09))	AORe	NA
Ens106s00327.172	NA	Ssal	ENSSSAG00000103449	Ssa09	73314491	73317307	+	6	1	NA	NA	((Omy14,Ssa05),(Omy31,Ssa09))	AORe	NA
Ens106s00327.172	NA	Ssal	ENSSSAG00000065221	SsaCAJNNT020002844.1	6823	9619	+	6	1	NA	NA	NA	NA	NA
Ens106s00327.211	NA	Omyk	ENSOMYG00000029034	Omy31	26749315	26756244	-	0	1	NA	NA	((Omy14,Ssa05),(Omy31,Ssa09))	AORe	NA
Ens106s00327.219	NA	Ssal	ENSSSAG00000002636	Ssa09	73349187	73352485	+	1	0	NA	NA	((Omy14,Ssa05),(Omy31,Ssa09))	AORe	NA
Ens106s00327.223	A	Ssal	ENSSSAG00000002608	Ssa05	38316559	38334536	+	2	0	((Omy14,Ssa05),(Omy31,Ssa09))	NA	((Omy14,Ssa05),(Omy31,Ssa09))	AORe	NA
Ens106s00327.223	B	Ssal	ENSSSAG00000005875	Ssa09	73283838	73288991	+	2	0	((Omy14,Ssa05),(Omy31,Ssa09))	NA	((Omy14,Ssa05),(Omy31,Ssa09))	AORe	NA
Ens106s00328.76	B	Omyk	ENSOMYG00000024043	Omy18	22475708	22476859	+	2	2	((Omy07,Ssa17),(Omy18,Ssa16))	AORe	((Omy07,Ssa17),(Omy18,Ssa16))	AORe	NA
Ens106s00328.76	B	Ssal	ENSSSAG00000071081	Ssa16	68803218	68808817	-	2	2	((Omy07,Ssa17),(Omy18,Ssa16))	AORe	((Omy07,Ssa17),(Omy18,Ssa16))	AORe	NA
Ens106s00328.76	A	Omyk	ENSOMYG00000046378	Omy07	19784926	19785975	+	2	2	((Omy07,Ssa17),(Omy18,Ssa16))	AORe	((Omy07,Ssa17),(Omy18,Ssa16))	AORe	NA
Ens106s00328.76	A	Ssal	ENSSSAG00000110085	Ssa17	15515714	15521913	-	2	2	((Omy07,Ssa17),(Omy18,Ssa16))	AORe	((Omy07,Ssa17),(Omy18,Ssa16))	AORe	NA
Ens106s00328.94	B	Ssal	ENSSSAG00000090549	Ssa13	82095252	82116351	+	2	1	((Omy10,Ssa04),(Omy12,Ssa13))	NA	((Omy10,Ssa04),(Omy12,Ssa13))	AORe	NA
Ens106s00328.94	A	Ssal	ENSSSAG00000119436	Ssa04	52499736	52511953	-	2	1	((Omy10,Ssa04),(Omy12,Ssa13))	NA	((Omy10,Ssa04),(Omy12,Ssa13))	AORe	NA
Ens106s00328.94	A	Omyk	ENSOMYG00000030985	Omy10	34734204	34735493	+	2	1	((Omy10,Ssa04),(Omy12,Ssa13))	NA	((Omy10,Ssa04),(Omy12,Ssa13))	AORe	NA
Ens106s00328.109	B	Ssal	ENSSSAG00000111017	Ssa13	57225118	57231596	+	2	2	((Omy10,Ssa04),(Omy12,Ssa13))	AORe	((Omy10,Ssa04),(Omy12,Ssa13))	AORe	NA
Ens106s00328.109	B	Omyk	ENSOMYG00000010326	Omy12	52912994	52914475	-	2	2	((Omy10,Ssa04),(Omy12,Ssa13))	AORe	((Omy10,Ssa04),(Omy12,Ssa13))	AORe	NA
Ens106s00328.109	A	Ssal	ENSSSAG00000104116	Ssa04	76803039	76817367	-	2	2	((Omy10,Ssa04),(Omy12,Ssa13))	AORe	((Omy10,Ssa04),(Omy12,Ssa13))	AORe	NA
Ens106s00328.109	A	Omyk	ENSOMYG00000031862	Omy10	12314649	12316296	+	2	2	((Omy10,Ssa04),(Omy12,Ssa13))	AORe	((Omy10,Ssa04),(Omy12,Ssa13))	AORe	NA
Ens106s00328.127	A	Ssal	ENSSSAG00000003078	Ssa05	31065017	31070457	+	2	2	((Omy14,Ssa05),(Omy31,Ssa09))	AORe	((Omy14,Ssa05),(Omy31,Ssa09))	AORe	NA
Ens106s00328.127	A	Omyk	ENSOMYG00000003882	Omy14	14902177	14903226	-	2	2	((Omy14,Ssa05),(Omy31,Ssa09))	AORe	((Omy14,Ssa05),(Omy31,Ssa09))	AORe	NA
Ens106s00328.127	B	Omyk	ENSOMYG00000044667	Omy31	34788419	34789468	-	2	2	((Omy14,Ssa05),(Omy31,Ssa09))	AORe	((Omy14,Ssa05),(Omy31,Ssa09))	AORe	NA
Ens106s00328.127	B	Ssal	ENSSSAG00000073660	Ssa09	65123907	65130547	+	2	2	((Omy14,Ssa05),(Omy31,Ssa09))	AORe	((Omy14,Ssa05),(Omy31,Ssa09))	AORe	NA
Ens106s00329.110	A	Ssal	ENSSSAG00000077728	Ssa22	14229254	14358532	+	2	2	((Omy07,Ssa22),(Omy17,Ssa12))	AORe	((Omy07,Ssa22),(Omy17,Ssa12))	AORe	NA
Ens106s00329.110	A	Omyk	ENSOMYG00000017773	Omy07	45581962	45704487	+	2	2	((Omy07,Ssa22),(Omy17,Ssa12))	AORe	((Omy07,Ssa22),(Omy17,Ssa12))	AORe	NA
Ens106s00329.110	B	Ssal	ENSSSAG00000103526	Ssa12	81176794	81327891	-	2	2	((Omy07,Ssa22),(Omy17,Ssa12))	AORe	((Omy07,Ssa22),(Omy17,Ssa12))	AORe	NA
Ens106s00329.110	B	Omyk	ENSOMYG00000027116	Omy17	76700056	76835669	-	2	2	((Omy07,Ssa22),(Omy17,Ssa12))	AORe	((Omy07,Ssa22),(Omy17,Ssa12))	AORe	NA
Ens106s00329.130	A	Ssal	ENSSSAG00000072923	Ssa16	5358833	5490728	+	2	2	((Omy01,Ssa16),(Omy02,Ssa10))	AORe	((Omy01,Ssa16),(Omy02,Ssa10))	AORe	NA
Ens106s00329.130	A	Omyk	ENSOMYG00000073658	Omy01	51994278	52053027	-	2	2	((Omy01,Ssa16),(Omy02,Ssa10))	AORe	((Omy01,Ssa16),(Omy02,Ssa10))	AORe	NA
Ens106s00329.130	B	Omyk	ENSOMYG00000006668	Omy02	93478631	93607180	-	2	2	((Omy01,Ssa16),(Omy02,Ssa10))	AORe	((Omy01,Ssa16),(Omy02,Ssa10))	AORe	NA
Ens106s00329.130	B	Ssal	ENSSSAG00000085342	Ssa10	115741860	115942753	-	2	2	((Omy01,Ssa16),(Omy02,Ssa10))	AORe	((Omy01,Ssa16),(Omy02,Ssa10))	AORe	NA
Ens106s00329.145	NA	Omyk	ENSOMYG00000069353	Omy15	71844300	71865884	-	3	2	NA	NA	((Omy15,Ssa17),(Omy21,Ssa07))	LORe	NA
Ens106s00329.145	NA	Omyk	ENSOMYG00000059487	Omy21	11724068	11795160	+	3	2	NA	NA	((Omy15,Ssa17),(Omy21,Ssa07))	LORe	NA
Ens106s00329.145	NA	Ssal	ENSSSAG00000101602	Ssa17	85680370	85788636	+	3	2	NA	NA	((Omy15,Ssa17),(Omy21,Ssa07))	LORe	NA
Ens106s00329.145	NA	Ssal	ENSSSAG00000107209	SsaCAJNNT020000743.1	344435	376538	-	3	2	NA	NA	NA	NA	NA
Ens106s00329.145	NA	Ssal	ENSSSAG00000006560	Ssa07	66986694	67011730	+	3	2	NA	NA	((Omy15,Ssa17),(Omy21,Ssa07))	LORe	NA
Ens106s00329.166	A	Ssal	ENSSSAG00000068690	Ssa15	86675418	86709440	+	2	2	((Omy09,Ssa15),(Omy16,Ssa13))	AORe	((Omy09,Ssa15),(Omy16,Ssa13))	AORe	NA
Ens106s00329.166	A	Omyk	ENSOMYG00000046865	Omy09	58459935	58495002	+	2	2	((Omy09,Ssa15),(Omy16,Ssa13))	AORe	((Omy09,Ssa15),(Omy16,Ssa13))	AORe	NA
Ens106s00329.166	B	Ssal	ENSSSAG00000065734	Ssa13	35631580	35656691	+	2	2	((Omy09,Ssa15),(Omy16,Ssa13))	AORe	((Omy09,Ssa15),(Omy16,Ssa13))	AORe	NA
Ens106s00329.166	B	Omyk	ENSOMYG00000011101	Omy16	46946225	46952970	-	2	2	((Omy09,Ssa15),(Omy16,Ssa13))	AORe	((Omy09,Ssa15),(Omy16,Ssa13))	AORe	NA
Ens106s00329.181	A	Ssal	ENSSSAG00000047923	Ssa15	105712274	105773039	+	1	1	((Omy09,Ssa15),(Omy16,Ssa13))	NA	((Omy09,Ssa15),(Omy16,Ssa13))	AORe	FALSE
Ens106s00329.181	A	Omyk	ENSOMYG00000005062	Omy09	75273754	75337864	+	1	1	((Omy09,Ssa15),(Omy16,Ssa13))	NA	((Omy09,Ssa15),(Omy16,Ssa13))	AORe	FALSE
Ens106s00329.190	A	Omyk	ENSOMYG00000051710	Omy09	48949537	48958821	-	2	2	((Omy09,Ssa15),(Omy16,Ssa13))	AORe	((Omy09,Ssa15),(Omy16,Ssa13))	AORe	NA
Ens106s00329.190	A	Ssal	ENSSSAG00000114505	Ssa15	76661072	76676381	-	2	2	((Omy09,Ssa15),(Omy16,Ssa13))	AORe	((Omy09,Ssa15),(Omy16,Ssa13))	AORe	NA
Ens106s00329.190	B	Omyk	ENSOMYG00000041872	Omy16	68429398	68430960	+	2	2	((Omy09,Ssa15),(Omy16,Ssa13))	AORe	((Omy09,Ssa15),(Omy16,Ssa13))	AORe	NA
Ens106s00329.190	B	Ssal	ENSSSAG00000075877	Ssa13	12755036	12765636	-	2	2	((Omy09,Ssa15),(Omy16,Ssa13))	AORe	((Omy09,Ssa15),(Omy16,Ssa13))	AORe	NA
Ens106s00330.95	NA	Ssal	ENSSSAG00000110901	Ssa18	61198195	61237816	+	1	0	NA	NA	((Omy09,Ssa18),(Omy21,Ssa07))	AORe	NA
Ens106s00330.102	A	Ssal	ENSSSAG00000057070	Ssa05	6080792	6132723	-	2	2	((Omy14,Ssa05),(Omy31,Ssa09))	AORe	((Omy14,Ssa05),(Omy31,Ssa09))	AORe	NA
Ens106s00330.102	A	Omyk	ENSOMYG00000037716	Omy14	37955778	37985240	+	2	2	((Omy14,Ssa05),(Omy31,Ssa09))	AORe	((Omy14,Ssa05),(Omy31,Ssa09))	AORe	NA
Ens106s00330.102	B	Omyk	ENSOMYG00000035579	Omy31	5533736	5580844	-	2	2	((Omy14,Ssa05),(Omy31,Ssa09))	AORe	((Omy14,Ssa05),(Omy31,Ssa09))	AORe	NA
Ens106s00330.102	B	Ssal	ENSSSAG00000009030	Ssa09	96229345	96372685	+	2	2	((Omy14,Ssa05),(Omy31,Ssa09))	AORe	((Omy14,Ssa05),(Omy31,Ssa09))	AORe	NA
Ens106s00330.123	B	Ssal	ENSSSAG00000077817	Ssa28	8334586	8343201	+	2	2	((Omy16,Ssa19),(Omy20,Ssa28))	AORe	((Omy16,Ssa19),(Omy20,Ssa28))	AORe	NA
Ens106s00330.123	B	Omyk	ENSOMYG00000022674	Omy20	11334788	11358496	-	2	2	((Omy16,Ssa19),(Omy20,Ssa28))	AORe	((Omy16,Ssa19),(Omy20,Ssa28))	AORe	NA
Ens106s00330.123	A	Ssal	ENSSSAG00000106756	Ssa19	47848311	47860347	-	2	2	((Omy16,Ssa19),(Omy20,Ssa28))	AORe	((Omy16,Ssa19),(Omy20,Ssa28))	AORe	NA
Ens106s00330.123	A	Omyk	ENSOMYG00000005345	Omy16	12226467	12238198	-	2	2	((Omy16,Ssa19),(Omy20,Ssa28))	AORe	((Omy16,Ssa19),(Omy20,Ssa28))	AORe	NA
Ens106s00330.137	B	Ssal	ENSSSAG00000112156	Ssa01	58200057	58215481	-	2	2	((Omy01,Ssa18),(Omy23,Ssa01))	AORe	((Omy01,Ssa18),(Omy23,Ssa01))	AORe	NA
Ens106s00330.137	B	Omyk	ENSOMYG00000042176	Omy23	18778024	18787731	-	2	2	((Omy01,Ssa18),(Omy23,Ssa01))	AORe	((Omy01,Ssa18),(Omy23,Ssa01))	AORe	NA
Ens106s00330.137	A	Ssal	ENSSSAG00000069555	Ssa18	14068082	14104765	-	2	2	((Omy01,Ssa18),(Omy23,Ssa01))	AORe	((Omy01,Ssa18),(Omy23,Ssa01))	AORe	NA
Ens106s00330.137	A	Omyk	ENSOMYG00000003305	Omy01	68104279	68117410	-	2	2	((Omy01,Ssa18),(Omy23,Ssa01))	AORe	((Omy01,Ssa18),(Omy23,Ssa01))	AORe	NA
Ens106s00330.156	B	Ssal	ENSSSAG00000007715	Ssa07	18107702	18145373	+	2	2	((Omy09,Ssa18),(Omy21,Ssa07))	AORe	((Omy09,Ssa18),(Omy21,Ssa07))	AORe	NA
Ens106s00330.156	B	Omyk	ENSOMYG00000045708	Omy21	48348969	48386607	-	2	2	((Omy09,Ssa18),(Omy21,Ssa07))	AORe	((Omy09,Ssa18),(Omy21,Ssa07))	AORe	NA
Ens106s00330.156	A	Omyk	ENSOMYG00000044658	Omy09	22672224	22727000	-	2	2	((Omy09,Ssa18),(Omy21,Ssa07))	AORe	((Omy09,Ssa18),(Omy21,Ssa07))	AORe	NA
Ens106s00330.156	A	Ssal	ENSSSAG00000074270	Ssa18	61247634	61267254	+	2	2	((Omy09,Ssa18),(Omy21,Ssa07))	AORe	((Omy09,Ssa18),(Omy21,Ssa07))	AORe	NA
Ens106s00330.171	B	Omyk	ENSOMYG00000010135	Omy19	22938320	22948968	-	2	2	((Omy10,Ssa04),(Omy19,Ssa08))	AORe	((Omy10,Ssa04),(Omy19,Ssa08))	AORe	NA
Ens106s00330.171	B	Ssal	ENSSSAG00000015661	Ssa08	1087290	1097606	-	2	2	((Omy10,Ssa04),(Omy19,Ssa08))	AORe	((Omy10,Ssa04),(Omy19,Ssa08))	AORe	NA
Ens106s00330.171	A	Ssal	ENSSSAG00000005679	Ssa04	28677687	28688795	+	2	2	((Omy10,Ssa04),(Omy19,Ssa08))	AORe	((Omy10,Ssa04),(Omy19,Ssa08))	AORe	NA
Ens106s00330.171	A	Omyk	ENSOMYG00000041187	Omy10	54423169	54434080	-	2	2	((Omy10,Ssa04),(Omy19,Ssa08))	AORe	((Omy10,Ssa04),(Omy19,Ssa08))	AORe	NA
Ens106s00331.106	B	Omyk	ENSOMYG00000019059	Omy22	43347627	43485915	+	2	2	((Omy03,Ssa25),(Omy22,Ssa21))	AORe	((Omy03,Ssa25),(Omy22,Ssa21))	AORe	NA
Ens106s00331.106	B	Ssal	ENSSSAG00000081069	Ssa21	48823375	48978268	+	2	2	((Omy03,Ssa25),(Omy22,Ssa21))	AORe	((Omy03,Ssa25),(Omy22,Ssa21))	AORe	NA
Ens106s00331.106	A	Ssal	ENSSSAG00000122059	Ssa25	16179746	16286313	-	2	2	((Omy03,Ssa25),(Omy22,Ssa21))	AORe	((Omy03,Ssa25),(Omy22,Ssa21))	AORe	NA
Ens106s00331.106	A	Omyk	ENSOMYG00000041768	Omy03	50964242	51008840	-	2	2	((Omy03,Ssa25),(Omy22,Ssa21))	AORe	((Omy03,Ssa25),(Omy22,Ssa21))	AORe	NA
Ens106s00331.122	A	Ssal	ENSSSAG00000081542	Ssa17	17970252	17997887	-	2	2	((Omy07,Ssa17),(Omy18,Ssa16))	AORe	((Omy07,Ssa17),(Omy18,Ssa16))	AORe	NA
Ens106s00331.122	A	Omyk	ENSOMYG00000039840	Omy07	17372923	17398033	+	2	2	((Omy07,Ssa17),(Omy18,Ssa16))	AORe	((Omy07,Ssa17),(Omy18,Ssa16))	AORe	NA
Ens106s00331.122	B	Ssal	ENSSSAG00000088957	Ssa16	71248994	71271686	-	2	2	((Omy07,Ssa17),(Omy18,Ssa16))	AORe	((Omy07,Ssa17),(Omy18,Ssa16))	AORe	NA
Ens106s00331.122	B	Omyk	ENSOMYG00000020861	Omy18	20207021	20236610	+	2	2	((Omy07,Ssa17),(Omy18,Ssa16))	AORe	((Omy07,Ssa17),(Omy18,Ssa16))	AORe	NA
Ens106s00331.143	B	Ssal	ENSSSAG00000079371	Ssa16	72242061	72265353	-	2	2	((Omy07,Ssa17),(Omy18,Ssa16))	(((Omy07,Omy18),Ssa17),Ssa16)	((Omy07,Ssa17),(Omy18,Ssa16))	AORe	NA
Ens106s00331.143	B	Omyk	ENSOMYG00000030085	Omy18	19263525	19285526	+	2	2	((Omy07,Ssa17),(Omy18,Ssa16))	(((Omy07,Omy18),Ssa17),Ssa16)	((Omy07,Ssa17),(Omy18,Ssa16))	AORe	NA
Ens106s00331.143	A	Omyk	ENSOMYG00000073951	Omy07	16510148	16536844	+	2	2	((Omy07,Ssa17),(Omy18,Ssa16))	(((Omy07,Omy18),Ssa17),Ssa16)	((Omy07,Ssa17),(Omy18,Ssa16))	AORe	NA
Ens106s00331.143	A	Ssal	ENSSSAG00000073029	Ssa17	18894866	18926584	-	2	2	((Omy07,Ssa17),(Omy18,Ssa16))	(((Omy07,Omy18),Ssa17),Ssa16)	((Omy07,Ssa17),(Omy18,Ssa16))	AORe	NA
Ens106s00331.154	A	Omyk	ENSOMYG00000023499	Omy11	12456355	12542372	-	2	2	((Omy11,Ssa19),(Omy15,Ssa29))	AORe	((Omy11,Ssa19),(Omy15,Ssa29))	AORe	NA
Ens106s00331.154	A	Ssal	ENSSSAG00000006137	Ssa19	74491313	74589143	+	2	2	((Omy11,Ssa19),(Omy15,Ssa29))	AORe	((Omy11,Ssa19),(Omy15,Ssa29))	AORe	NA
Ens106s00331.154	B	Ssal	ENSSSAG00000094614	Ssa29	22890224	22987280	-	2	2	((Omy11,Ssa19),(Omy15,Ssa29))	AORe	((Omy11,Ssa19),(Omy15,Ssa29))	AORe	NA
Ens106s00331.154	B	Omyk	ENSOMYG00000058868	Omy15	17989677	18089879	+	2	2	((Omy11,Ssa19),(Omy15,Ssa29))	AORe	((Omy11,Ssa19),(Omy15,Ssa29))	AORe	NA
Ens106s00331.173	NA	Ssal	ENSSSAG00000070785	Ssa09	83487714	83492285	+	2	2	NA	NA	((Omy14,Ssa05),(Omy31,Ssa09))	AORe	NA
Ens106s00331.173	NA	Omyk	ENSOMYG00000040261	Omy31	17266826	17267756	-	2	2	NA	NA	((Omy14,Ssa05),(Omy31,Ssa09))	AORe	NA
Ens106s00331.173	NA	Omyk	ENSOMYG00000007568	Omy03	39391115	39393160	-	2	2	NA	NA	((Omy03,Ssa25),(Omy22,Ssa21))	AORe	NA
Ens106s00331.173	NA	Ssal	ENSSSAG00000101582	Ssa25	3421654	3430379	-	2	2	NA	NA	((Omy03,Ssa25),(Omy22,Ssa21))	AORe	NA
Ens106s00332.71	B	Omyk	ENSOMYG00000009167	Omy03	28352904	28364344	+	2	2	((Omy02,Ssa05),(Omy03,Ssa02))	AORe	((Omy02,Ssa05),(Omy03,Ssa02))	AORe	NA
Ens106s00332.71	B	Ssal	ENSSSAG00000029084	Ssa02	39643339	39658211	+	2	2	((Omy02,Ssa05),(Omy03,Ssa02))	AORe	((Omy02,Ssa05),(Omy03,Ssa02))	AORe	NA
Ens106s00332.71	A	Omyk	ENSOMYG00000036070	Omy02	36927310	36943906	+	2	2	((Omy02,Ssa05),(Omy03,Ssa02))	AORe	((Omy02,Ssa05),(Omy03,Ssa02))	AORe	NA
Ens106s00332.71	A	Ssal	ENSSSAG00000042174	Ssa05	54828626	54843317	-	2	2	((Omy02,Ssa05),(Omy03,Ssa02))	AORe	((Omy02,Ssa05),(Omy03,Ssa02))	AORe	NA
Ens106s00332.86	B	Ssal	ENSSSAG00000101880	Ssa14	79186499	79193429	-	1	1	((Omy18,Ssa27),(Omy32,Ssa14))	NA	((Omy18,Ssa27),(Omy32,Ssa14))	AORe	FALSE
Ens106s00332.86	B	Omyk	ENSOMYG00000008221	Omy32	21350297	21353640	+	1	1	((Omy18,Ssa27),(Omy32,Ssa14))	NA	((Omy18,Ssa27),(Omy32,Ssa14))	AORe	FALSE
Ens106s00332.99	A	Ssal	ENSSSAG00000066081	Ssa01	41388450	41427390	-	1	1	((Omy19,Ssa01),(Omy25,Ssa09))	NA	((Omy19,Ssa01),(Omy25,Ssa09))	AORe	FALSE
Ens106s00332.99	A	Omyk	ENSOMYG00000033232	Omy19	29748700	29784144	+	1	1	((Omy19,Ssa01),(Omy25,Ssa09))	NA	((Omy19,Ssa01),(Omy25,Ssa09))	AORe	FALSE
Ens106s00332.111	B	Omyk	ENSOMYG00000003271	Omy12	27620545	27623084	+	1	1	((Omy10,Ssa04),(Omy12,Ssa13))	NA	((Omy10,Ssa04),(Omy12,Ssa13))	AORe	FALSE
Ens106s00332.111	B	Ssal	ENSSSAG00000007986	Ssa13	84979971	84984091	-	1	1	((Omy10,Ssa04),(Omy12,Ssa13))	NA	((Omy10,Ssa04),(Omy12,Ssa13))	AORe	FALSE
Ens106s00333.79	NA	Ssal	ENSSSAG00000097938	Ssa12	16835926	16868179	-	2	2	NA	NA	((Omy13,Ssa02),(Omy17,Ssa12))	LORe	NA
Ens106s00333.79	NA	Ssal	ENSSSAG00000008602	Ssa02	70896637	70909995	+	2	2	NA	NA	((Omy13,Ssa02),(Omy17,Ssa12))	LORe	NA
Ens106s00333.79	NA	Omyk	ENSOMYG00000056598	Omy17	14351588	14371691	-	2	2	NA	NA	((Omy13,Ssa02),(Omy17,Ssa12))	LORe	NA
Ens106s00333.79	NA	Omyk	ENSOMYG00000057056	Omy17	13351242	13371260	-	2	2	NA	NA	((Omy13,Ssa02),(Omy17,Ssa12))	LORe	NA
Ens106s00333.93	B	Ssal	ENSSSAG00000048220	Ssa06	15365936	15375522	+	2	2	((Omy12,Ssa03),(Omy13,Ssa06))	LORe	((Omy12,Ssa03),(Omy13,Ssa06))	LORe	NA
Ens106s00333.93	A	Ssal	ENSSSAG00000110373	Ssa03	86468517	86479799	-	2	2	((Omy12,Ssa03),(Omy13,Ssa06))	LORe	((Omy12,Ssa03),(Omy13,Ssa06))	LORe	NA
Ens106s00333.93	B	Omyk	ENSOMYG00000037585	Omy13	62166238	62174487	-	2	2	((Omy12,Ssa03),(Omy13,Ssa06))	LORe	((Omy12,Ssa03),(Omy13,Ssa06))	LORe	NA
Ens106s00333.93	A	Omyk	ENSOMYG00000068543	Omy12	91683070	91691287	-	2	2	((Omy12,Ssa03),(Omy13,Ssa06))	LORe	((Omy12,Ssa03),(Omy13,Ssa06))	LORe	NA
Ens106s00333.124	A	Ssal	ENSSSAG00000007006	Ssa10	39399957	39409171	+	1	1	((Omy05,Ssa10),(Omy30,Ssa23))	NA	((Omy05,Ssa10),(Omy30,Ssa23))	AORe	FALSE
Ens106s00333.124	A	Omyk	ENSOMYG00000034461	Omy05	80822508	80826408	+	1	1	((Omy05,Ssa10),(Omy30,Ssa23))	NA	((Omy05,Ssa10),(Omy30,Ssa23))	AORe	FALSE
Ens106s00334.86	B	Ssal	ENSSSAG00000104937	Ssa10	13018796	13020989	+	1	1	((Omy01,Ssa16),(Omy05,Ssa10))	NA	((Omy01,Ssa16),(Omy05,Ssa10))	AORe	FALSE
Ens106s00334.86	B	Omyk	ENSOMYG00000013335	Omy05	54547575	54549581	+	1	1	((Omy01,Ssa16),(Omy05,Ssa10))	NA	((Omy01,Ssa16),(Omy05,Ssa10))	AORe	FALSE
Ens106s00334.102	NA	Omyk	ENSOMYG00000011262	Omy19	58110627	58111001	+	0	2	NA	NA	((Omy19,Ssa01),(Omy25,Ssa09))	AORe	NA
Ens106s00334.102	NA	Omyk	ENSOMYG00000011273	Omy19	58111011	58112335	+	0	2	NA	NA	((Omy19,Ssa01),(Omy25,Ssa09))	AORe	NA
Ens106s00334.113	NA	Omyk	ENSOMYG00000036328	Omy08	34256222	34257019	-	1	3	NA	NA	((Omy04,Ssa06),(Omy08,Ssa15))	AORe	NA
Ens106s00334.113	NA	Ssal	ENSSSAG00000043679	Ssa06	77333545	77334345	-	1	3	NA	NA	((Omy04,Ssa06),(Omy08,Ssa15))	AORe	NA
Ens106s00334.113	NA	Omyk	ENSOMYG00000006580	Omy04	31258235	31258636	-	1	3	NA	NA	((Omy04,Ssa06),(Omy08,Ssa15))	AORe	NA
Ens106s00334.113	NA	Omyk	ENSOMYG00000006583	Omy04	31258646	31259122	-	1	3	NA	NA	((Omy04,Ssa06),(Omy08,Ssa15))	AORe	NA
Ens106s00334.141	B	Ssal	ENSSSAG00000003055	Ssa09	42088611	42095393	+	2	2	((Omy19,Ssa01),(Omy25,Ssa09))	AORe	((Omy19,Ssa01),(Omy25,Ssa09))	AORe	NA
Ens106s00334.141	B	Omyk	ENSOMYG00000029603	Omy25	38565570	38572421	+	2	2	((Omy19,Ssa01),(Omy25,Ssa09))	AORe	((Omy19,Ssa01),(Omy25,Ssa09))	AORe	NA
Ens106s00334.141	A	Ssal	ENSSSAG00000064521	Ssa01	45721089	45729046	+	2	2	((Omy19,Ssa01),(Omy25,Ssa09))	AORe	((Omy19,Ssa01),(Omy25,Ssa09))	AORe	NA
Ens106s00334.141	A	Omyk	ENSOMYG00000022980	Omy19	25679821	25685719	-	2	2	((Omy19,Ssa01),(Omy25,Ssa09))	AORe	((Omy19,Ssa01),(Omy25,Ssa09))	AORe	NA
Ens106s00335.95	A	Ssal	ENSSSAG00000111043	Ssa02	61575696	61597678	+	2	2	((Omy13,Ssa02),(Omy17,Ssa12))	LORe	((Omy13,Ssa02),(Omy17,Ssa12))	LORe	NA
Ens106s00335.95	B	Ssal	ENSSSAG00000113488	Ssa12	25573701	25585805	-	2	2	((Omy13,Ssa02),(Omy17,Ssa12))	LORe	((Omy13,Ssa02),(Omy17,Ssa12))	AORe	NA
Ens106s00335.95	A	Omyk	ENSOMYG00000030780	Omy13	15646371	15664199	-	2	2	((Omy13,Ssa02),(Omy17,Ssa12))	LORe	((Omy13,Ssa02),(Omy17,Ssa12))	LORe	NA
Ens106s00335.95	B	Omyk	ENSOMYG00000030012	Omy17	23369862	23390965	-	2	2	((Omy13,Ssa02),(Omy17,Ssa12))	LORe	((Omy13,Ssa02),(Omy17,Ssa12))	LORe	NA
Ens106s00335.114	A	Omyk	ENSOMYG00000019263	Omy10	28551190	28557653	-	2	2	((Omy10,Ssa04),(Omy12,Ssa13))	AORe	((Omy10,Ssa04),(Omy12,Ssa13))	AORe	NA
Ens106s00335.114	A	Ssal	ENSSSAG00000015709	Ssa04	58913901	58926769	+	2	2	((Omy10,Ssa04),(Omy12,Ssa13))	AORe	((Omy10,Ssa04),(Omy12,Ssa13))	AORe	NA
Ens106s00335.114	B	Ssal	ENSSSAG00000097850	Ssa13	75271253	75488164	-	2	2	((Omy10,Ssa04),(Omy12,Ssa13))	AORe	((Omy10,Ssa04),(Omy12,Ssa13))	AORe	NA
Ens106s00335.114	B	Omyk	ENSOMYG00000031868	Omy12	36499485	36507774	+	2	2	((Omy10,Ssa04),(Omy12,Ssa13))	AORe	((Omy10,Ssa04),(Omy12,Ssa13))	AORe	NA
Ens106s00335.130	B	Omyk	ENSOMYG00000066567	OmyY	20119641	20131769	+	2	2	((Omy05,Ssa01),(OmyY,Ssa11))	AORe	((Omy05,Ssa01),(OmyY,Ssa11))	AORe	NA
Ens106s00335.130	B	Ssal	ENSSSAG00000097666	Ssa11	79703192	79718363	+	2	2	((Omy05,Ssa01),(OmyY,Ssa11))	AORe	((Omy05,Ssa01),(OmyY,Ssa11))	AORe	NA
Ens106s00335.130	A	Ssal	ENSSSAG00000118623	Ssa01	142416331	142424597	-	2	2	((Omy05,Ssa01),(OmyY,Ssa11))	AORe	((Omy05,Ssa01),(OmyY,Ssa11))	AORe	NA
Ens106s00335.130	A	Omyk	ENSOMYG00000042607	Omy05	29254854	29257957	+	2	2	((Omy05,Ssa01),(OmyY,Ssa11))	AORe	((Omy05,Ssa01),(OmyY,Ssa11))	AORe	NA
Ens106s00335.150	NA	Omyk	ENSOMYG00000063122	Omy21	64713822	64723353	-	1	1	NA	NA	NA	NA	NA
Ens106s00335.150	NA	Ssal	ENSSSAG00000003391	Ssa07	2255449	2267593	+	1	1	NA	NA	((Omy09,Ssa18),(Omy21,Ssa07))	AORe	NA
Ens106s00335.155	A	Omyk	ENSOMYG00000009578	Omy10	71559919	71577141	+	2	2	((Omy10,Ssa04),(Omy19,Ssa08))	LORe	((Omy10,Ssa04),(Omy19,Ssa08))	LORe	NA
Ens106s00335.155	B	Omyk	ENSOMYG00000057941	Omy19	4898328	4916307	-	2	2	((Omy10,Ssa04),(Omy19,Ssa08))	LORe	((Omy10,Ssa04),(Omy19,Ssa08))	LORe	NA
Ens106s00335.155	A	Ssal	ENSSSAG00000119606	Ssa04	10507436	10533844	-	2	2	((Omy10,Ssa04),(Omy19,Ssa08))	LORe	((Omy10,Ssa04),(Omy19,Ssa08))	LORe	NA
Ens106s00335.155	B	Ssal	ENSSSAG00000005010	Ssa08	17914687	17944502	+	2	2	((Omy10,Ssa04),(Omy19,Ssa08))	LORe	((Omy10,Ssa04),(Omy19,Ssa08))	LORe	NA
Ens106s00336.99	B	Ssal	ENSSSAG00000008108	Ssa09	22272536	22300305	-	2	2	((Omy19,Ssa01),(Omy25,Ssa09))	AORe	((Omy19,Ssa01),(Omy25,Ssa09))	AORe	NA
Ens106s00336.99	B	Omyk	ENSOMYG00000020399	Omy25	21073078	21094718	-	2	2	((Omy19,Ssa01),(Omy25,Ssa09))	AORe	((Omy19,Ssa01),(Omy25,Ssa09))	AORe	NA
Ens106s00336.99	A	Ssal	ENSSSAG00000118723	Ssa01	28401091	28445837	-	2	2	((Omy19,Ssa01),(Omy25,Ssa09))	AORe	((Omy19,Ssa01),(Omy25,Ssa09))	AORe	NA
Ens106s00336.99	A	Omyk	ENSOMYG00000007976	Omy19	41942097	41982646	+	2	2	((Omy19,Ssa01),(Omy25,Ssa09))	AORe	((Omy19,Ssa01),(Omy25,Ssa09))	AORe	NA
Ens106s00336.116	B	Ssal	ENSSSAG00000108478	Ssa15	53377661	53391149	+	2	2	((Omy04,Ssa06),(Omy08,Ssa15))	AORe	((Omy04,Ssa06),(Omy08,Ssa15))	AORe	NA
Ens106s00336.116	B	Omyk	ENSOMYG00000016175	Omy08	35368975	35385164	+	2	2	((Omy04,Ssa06),(Omy08,Ssa15))	AORe	((Omy04,Ssa06),(Omy08,Ssa15))	AORe	NA
Ens106s00336.116	A	Ssal	ENSSSAG00000105129	Ssa06	76130202	76187021	-	2	2	((Omy04,Ssa06),(Omy08,Ssa15))	AORe	((Omy04,Ssa06),(Omy08,Ssa15))	AORe	NA
Ens106s00336.116	A	Omyk	ENSOMYG00000063348	Omy04	29887391	29913944	-	2	2	((Omy04,Ssa06),(Omy08,Ssa15))	AORe	((Omy04,Ssa06),(Omy08,Ssa15))	AORe	NA
Ens106s00336.134	A	Ssal	ENSSSAG00000078233	Ssa18	56099558	56117548	+	2	2	((Omy09,Ssa18),(Omy21,Ssa07))	AORe	((Omy09,Ssa18),(Omy21,Ssa07))	AORe	NA
Ens106s00336.134	A	Omyk	ENSOMYG00000003060	Omy09	27601052	27615723	-	2	2	((Omy09,Ssa18),(Omy21,Ssa07))	AORe	((Omy09,Ssa18),(Omy21,Ssa07))	AORe	NA
Ens106s00336.134	B	Ssal	ENSSSAG00000039604	Ssa07	13067960	13094748	+	2	2	((Omy09,Ssa18),(Omy21,Ssa07))	AORe	((Omy09,Ssa18),(Omy21,Ssa07))	AORe	NA
Ens106s00336.134	B	Omyk	ENSOMYG00000015815	Omy21	53370130	53384342	-	2	2	((Omy09,Ssa18),(Omy21,Ssa07))	AORe	((Omy09,Ssa18),(Omy21,Ssa07))	AORe	NA
Ens106s00336.154	B	Omyk	ENSOMYG00000054025	Omy23	62334276	62475087	+	2	2	((Omy01,Ssa18),(Omy23,Ssa01))	AORe	((Omy01,Ssa18),(Omy23,Ssa01))	LORe	NA
Ens106s00336.154	A	Ssal	ENSSSAG00000001262	Ssa18	34864127	34937339	+	2	2	((Omy01,Ssa18),(Omy23,Ssa01))	AORe	((Omy01,Ssa18),(Omy23,Ssa01))	LORe	NA
Ens106s00336.154	B	Ssal	ENSSSAG00000118555	Ssa01	106488012	106558370	+	2	2	((Omy01,Ssa18),(Omy23,Ssa01))	AORe	((Omy01,Ssa18),(Omy23,Ssa01))	LORe	NA
Ens106s00336.154	A	Omyk	ENSOMYG00000076860	Omy01	86237032	86259258	-	2	2	((Omy01,Ssa18),(Omy23,Ssa01))	AORe	((Omy01,Ssa18),(Omy23,Ssa01))	LORe	NA
Ens106s00336.164	B	Ssal	ENSSSAG00000114332	Ssa12	34465102	34526985	-	2	2	((Omy13,Ssa02),(Omy17,Ssa12))	AORe	((Omy13,Ssa02),(Omy17,Ssa12))	AORe	NA
Ens106s00336.164	B	Omyk	ENSOMYG00000021247	Omy17	31912879	31936412	-	2	2	((Omy13,Ssa02),(Omy17,Ssa12))	AORe	((Omy13,Ssa02),(Omy17,Ssa12))	AORe	NA
Ens106s00336.164	A	Omyk	ENSOMYG00000037389	Omy13	24088014	24108670	-	2	2	((Omy13,Ssa02),(Omy17,Ssa12))	AORe	((Omy13,Ssa02),(Omy17,Ssa12))	AORe	NA
Ens106s00336.164	A	Ssal	ENSSSAG00000090533	Ssa02	52728070	52783455	+	2	2	((Omy13,Ssa02),(Omy17,Ssa12))	AORe	((Omy13,Ssa02),(Omy17,Ssa12))	AORe	NA
Ens106s00337.87	A	Ssal	ENSSSAG00000051278	Ssa10	42636059	42644534	-	1	1	((Omy05,Ssa10),(Omy30,Ssa23))	NA	((Omy05,Ssa10),(Omy30,Ssa23))	AORe	FALSE
Ens106s00337.87	A	Omyk	ENSOMYG00000002152	Omy05	84520816	84530786	-	1	1	((Omy05,Ssa10),(Omy30,Ssa23))	NA	((Omy05,Ssa10),(Omy30,Ssa23))	AORe	FALSE
Ens106s00337.100	B	Omyk	ENSOMYG00000026356	Omy28	11493599	11501898	+	1	1	((Omy08,Ssa14),(Omy28,Ssa03))	NA	((Omy08,Ssa14),(Omy28,Ssa03))	AORe	FALSE
Ens106s00337.100	B	Ssal	ENSSSAG00000043019	Ssa03	35271804	35278354	-	1	1	((Omy08,Ssa14),(Omy28,Ssa03))	NA	((Omy08,Ssa14),(Omy28,Ssa03))	AORe	FALSE
Ens106s00337.114	B	Ssal	ENSSSAG00000047813	Ssa12	32752839	32774392	-	2	2	((Omy13,Ssa02),(Omy17,Ssa12))	AORe	((Omy13,Ssa02),(Omy17,Ssa12))	AORe	NA
Ens106s00337.114	B	Omyk	ENSOMYG00000013644	Omy17	30302327	30322588	-	2	2	((Omy13,Ssa02),(Omy17,Ssa12))	AORe	((Omy13,Ssa02),(Omy17,Ssa12))	AORe	NA
Ens106s00337.114	A	Ssal	ENSSSAG00000046937	Ssa02	54508011	54531998	+	2	2	((Omy13,Ssa02),(Omy17,Ssa12))	AORe	((Omy13,Ssa02),(Omy17,Ssa12))	AORe	NA
Ens106s00337.114	A	Omyk	ENSOMYG00000020221	Omy13	22510261	22529605	-	2	2	((Omy13,Ssa02),(Omy17,Ssa12))	AORe	((Omy13,Ssa02),(Omy17,Ssa12))	AORe	NA
Ens106s00337.131	B	Ssal	ENSSSAG00000046037	Ssa06	33721256	33740160	-	2	2	((Omy12,Ssa03),(Omy13,Ssa06))	AORe	((Omy12,Ssa03),(Omy13,Ssa06))	AORe	NA
Ens106s00337.131	B	Omyk	ENSOMYG00000004216	Omy13	44497073	44512227	+	2	2	((Omy12,Ssa03),(Omy13,Ssa06))	AORe	((Omy12,Ssa03),(Omy13,Ssa06))	AORe	NA
Ens106s00337.131	A	Ssal	ENSSSAG00000046261	Ssa03	67971925	67986975	+	2	2	((Omy12,Ssa03),(Omy13,Ssa06))	AORe	((Omy12,Ssa03),(Omy13,Ssa06))	AORe	NA
Ens106s00337.131	A	Omyk	ENSOMYG00000023958	Omy12	77301451	77314557	+	2	2	((Omy12,Ssa03),(Omy13,Ssa06))	AORe	((Omy12,Ssa03),(Omy13,Ssa06))	AORe	NA
Ens106s00337.150	NA	Ssal	ENSSSAG00000059427	Ssa10	5026341	5342852	+	1	1	NA	NA	NA	NA	NA
Ens106s00337.150	NA	Omyk	ENSOMYG00000006115	Omy04	1188046	1260635	+	1	1	NA	NA	NA	NA	NA
Ens106s00338.107	B	Ssal	ENSSSAG00000069686	Ssa14	66702967	66717532	+	2	2	((Omy18,Ssa27),(Omy32,Ssa14))	AORe	((Omy18,Ssa27),(Omy32,Ssa14))	AORe	NA
Ens106s00338.107	B	Omyk	ENSOMYG00000017004	Omy32	31598243	31610769	-	2	2	((Omy18,Ssa27),(Omy32,Ssa14))	AORe	((Omy18,Ssa27),(Omy32,Ssa14))	AORe	NA
Ens106s00338.107	A	Omyk	ENSOMYG00000028383	Omy18	42015313	42028561	+	2	2	((Omy18,Ssa27),(Omy32,Ssa14))	AORe	((Omy18,Ssa27),(Omy32,Ssa14))	AORe	NA
Ens106s00338.107	A	Ssal	ENSSSAG00000041719	Ssa27	12402729	12420179	+	2	2	((Omy18,Ssa27),(Omy32,Ssa14))	AORe	((Omy18,Ssa27),(Omy32,Ssa14))	AORe	NA
Ens106s00338.119	B	Omyk	ENSOMYG00000000505	Omy03	21591566	21608854	-	2	2	((Omy02,Ssa05),(Omy03,Ssa02))	AORe	((Omy02,Ssa05),(Omy03,Ssa02))	AORe	NA
Ens106s00338.119	B	Ssal	ENSSSAG00000048102	Ssa02	32650417	32683517	-	2	2	((Omy02,Ssa05),(Omy03,Ssa02))	AORe	((Omy02,Ssa05),(Omy03,Ssa02))	AORe	NA
Ens106s00338.119	A	Omyk	ENSOMYG00000000980	Omy02	30047587	30062161	-	2	2	((Omy02,Ssa05),(Omy03,Ssa02))	AORe	((Omy02,Ssa05),(Omy03,Ssa02))	AORe	NA
Ens106s00338.119	A	Ssal	ENSSSAG00000071726	Ssa05	61692094	61730434	+	2	2	((Omy02,Ssa05),(Omy03,Ssa02))	AORe	((Omy02,Ssa05),(Omy03,Ssa02))	AORe	NA
Ens106s00338.141	A	Ssal	ENSSSAG00000088697	Ssa26	34661676	34758327	+	2	2	((Omy06,Ssa26),(Omy26,Ssa11))	LORe	((Omy06,Ssa26),(Omy26,Ssa11))	LORe	NA
Ens106s00338.141	B	Ssal	ENSSSAG00000040394	Ssa11	34518385	34644200	+	2	2	((Omy06,Ssa26),(Omy26,Ssa11))	LORe	((Omy06,Ssa26),(Omy26,Ssa11))	LORe	NA
Ens106s00338.141	B	Omyk	ENSOMYG00000039636	Omy26	42294685	42376045	+	2	2	((Omy06,Ssa26),(Omy26,Ssa11))	LORe	((Omy06,Ssa26),(Omy26,Ssa11))	LORe	NA
Ens106s00338.141	A	Omyk	ENSOMYG00000074524	Omy06	82023141	82108769	+	2	2	((Omy06,Ssa26),(Omy26,Ssa11))	LORe	((Omy06,Ssa26),(Omy26,Ssa11))	LORe	NA
Ens106s00338.155	B	Ssal	ENSSSAG00000114938	Ssa03	15096123	15143436	-	2	2	((Omy08,Ssa14),(Omy28,Ssa03))	AORe	((Omy08,Ssa14),(Omy28,Ssa03))	AORe	NA
Ens106s00338.155	B	Omyk	ENSOMYG00000037586	Omy28	30284015	30335762	+	2	2	((Omy08,Ssa14),(Omy28,Ssa03))	AORe	((Omy08,Ssa14),(Omy28,Ssa03))	AORe	NA
Ens106s00338.155	A	Ssal	ENSSSAG00000099366	Ssa14	12958120	12999728	-	2	2	((Omy08,Ssa14),(Omy28,Ssa03))	AORe	((Omy08,Ssa14),(Omy28,Ssa03))	AORe	NA
Ens106s00338.155	A	Omyk	ENSOMYG00000013246	Omy08	54070004	54105348	-	2	2	((Omy08,Ssa14),(Omy28,Ssa03))	AORe	((Omy08,Ssa14),(Omy28,Ssa03))	AORe	NA
Ens106s00338.173	B	Omyk	ENSOMYG00000000908	Omy05	58513389	58539074	+	2	2	((Omy01,Ssa16),(Omy05,Ssa10))	AORe	((Omy01,Ssa16),(Omy05,Ssa10))	AORe	NA
Ens106s00338.173	B	Ssal	ENSSSAG00000065266	Ssa10	17117686	17148295	+	2	2	((Omy01,Ssa16),(Omy05,Ssa10))	AORe	((Omy01,Ssa16),(Omy05,Ssa10))	AORe	NA
Ens106s00338.173	A	Ssal	ENSSSAG00000091870	Ssa16	42753691	42794986	-	2	2	((Omy01,Ssa16),(Omy05,Ssa10))	AORe	((Omy01,Ssa16),(Omy05,Ssa10))	AORe	NA
Ens106s00338.173	A	Omyk	ENSOMYG00000004147	Omy01	17273644	17309225	+	2	2	((Omy01,Ssa16),(Omy05,Ssa10))	AORe	((Omy01,Ssa16),(Omy05,Ssa10))	AORe	NA
Ens106s00338.187	NA	Ssal	ENSSSAG00000076855	Ssa14	13003850	13004350	-	1	0	NA	NA	((Omy08,Ssa14),(Omy28,Ssa03))	AORe	NA
Ens106s00339.84	A	Ssal	ENSSSAG00000050889	Ssa04	64651539	64661505	+	2	2	((Omy10,Ssa04),(Omy12,Ssa13))	AORe	((Omy10,Ssa04),(Omy12,Ssa13))	AORe	NA
Ens106s00339.84	A	Omyk	ENSOMYG00000015769	Omy10	23310247	23316361	-	2	2	((Omy10,Ssa04),(Omy12,Ssa13))	AORe	((Omy10,Ssa04),(Omy12,Ssa13))	AORe	NA
Ens106s00339.84	B	Omyk	ENSOMYG00000041504	Omy12	41750237	41760082	+	2	2	((Omy10,Ssa04),(Omy12,Ssa13))	AORe	((Omy10,Ssa04),(Omy12,Ssa13))	AORe	NA
Ens106s00339.84	B	Ssal	ENSSSAG00000052478	Ssa13	69873577	69881874	-	2	2	((Omy10,Ssa04),(Omy12,Ssa13))	AORe	((Omy10,Ssa04),(Omy12,Ssa13))	AORe	NA
Ens106s00339.98	A	Ssal	ENSSSAG00000074920	Ssa09	132939533	132943690	+	2	2	((Omy24,Ssa09),(Omy27,Ssa20))	AORe	((Omy24,Ssa09),(Omy27,Ssa20))	AORe	NA
Ens106s00339.98	A	Omyk	ENSOMYG00000027143	Omy24	20451912	20481437	+	2	2	((Omy24,Ssa09),(Omy27,Ssa20))	AORe	((Omy24,Ssa09),(Omy27,Ssa20))	AORe	NA
Ens106s00339.98	B	Ssal	ENSSSAG00000067102	Ssa20	66571090	66575054	+	2	2	((Omy24,Ssa09),(Omy27,Ssa20))	AORe	((Omy24,Ssa09),(Omy27,Ssa20))	AORe	NA
Ens106s00339.98	B	Omyk	ENSOMYG00000043309	Omy27	23311061	23314069	+	2	2	((Omy24,Ssa09),(Omy27,Ssa20))	AORe	((Omy24,Ssa09),(Omy27,Ssa20))	AORe	NA
Ens106s00339.121	B	Ssal	ENSSSAG00000063997	Ssa01	80496424	80513878	+	2	2	((Omy20,Ssa28),(Omy23,Ssa01))	AORe	((Omy20,Ssa28),(Omy23,Ssa01))	AORe	NA
Ens106s00339.121	B	Omyk	ENSOMYG00000041057	Omy23	39554762	39575283	+	2	2	((Omy20,Ssa28),(Omy23,Ssa01))	AORe	((Omy20,Ssa28),(Omy23,Ssa01))	AORe	NA
Ens106s00339.121	A	Ssal	ENSSSAG00000057226	Ssa28	28918521	28933777	+	2	2	((Omy20,Ssa28),(Omy23,Ssa01))	AORe	((Omy20,Ssa28),(Omy23,Ssa01))	AORe	NA
Ens106s00339.121	A	Omyk	ENSOMYG00000038568	Omy20	35492542	35497519	+	2	2	((Omy20,Ssa28),(Omy23,Ssa01))	AORe	((Omy20,Ssa28),(Omy23,Ssa01))	AORe	NA
Ens106s00339.139	B	Ssal	ENSSSAG00000069718	Ssa13	73111009	73121761	-	1	1	((Omy10,Ssa04),(Omy12,Ssa13))	NA	((Omy10,Ssa04),(Omy12,Ssa13))	AORe	FALSE
Ens106s00339.139	B	Omyk	ENSOMYG00000031736	Omy12	38700623	38712583	+	1	1	((Omy10,Ssa04),(Omy12,Ssa13))	NA	((Omy10,Ssa04),(Omy12,Ssa13))	AORe	FALSE
Ens106s00340.98	A	Ssal	ENSSSAG00000060218	Ssa18	54971453	55091288	-	2	2	((Omy09,Ssa18),(Omy21,Ssa07))	AORe	((Omy09,Ssa18),(Omy21,Ssa07))	AORe	NA
Ens106s00340.98	A	Omyk	ENSOMYG00000076559	Omy09	28553892	28666226	+	2	2	((Omy09,Ssa18),(Omy21,Ssa07))	AORe	((Omy09,Ssa18),(Omy21,Ssa07))	AORe	NA
Ens106s00340.98	B	Ssal	ENSSSAG00000006919	Ssa07	11826591	11971412	-	2	2	((Omy09,Ssa18),(Omy21,Ssa07))	AORe	((Omy09,Ssa18),(Omy21,Ssa07))	AORe	NA
Ens106s00340.98	B	Omyk	ENSOMYG00000009076	Omy21	54349455	54506169	+	2	2	((Omy09,Ssa18),(Omy21,Ssa07))	AORe	((Omy09,Ssa18),(Omy21,Ssa07))	AORe	NA
Ens106s00340.115	B	Ssal	ENSSSAG00000069515	Ssa13	54881977	54918486	-	2	2	((Omy10,Ssa04),(Omy12,Ssa13))	AORe	((Omy10,Ssa04),(Omy12,Ssa13))	AORe	NA
Ens106s00340.115	B	Omyk	ENSOMYG00000017287	Omy12	55209780	55247028	+	2	2	((Omy10,Ssa04),(Omy12,Ssa13))	AORe	((Omy10,Ssa04),(Omy12,Ssa13))	AORe	NA
Ens106s00340.115	A	Ssal	ENSSSAG00000079915	Ssa04	79503510	79546864	+	2	2	((Omy10,Ssa04),(Omy12,Ssa13))	AORe	((Omy10,Ssa04),(Omy12,Ssa13))	AORe	NA
Ens106s00340.115	A	Omyk	ENSOMYG00000018410	Omy10	9787485	9819333	-	2	2	((Omy10,Ssa04),(Omy12,Ssa13))	AORe	((Omy10,Ssa04),(Omy12,Ssa13))	AORe	NA
Ens106s00340.133	B	Omyk	ENSOMYG00000019614	Omy31	13749279	13794748	+	2	2	((Omy14,Ssa05),(Omy31,Ssa09))	AORe	((Omy14,Ssa05),(Omy31,Ssa09))	AORe	NA
Ens106s00340.133	B	Ssal	ENSSSAG00000040443	Ssa09	89097564	89160787	+	2	2	((Omy14,Ssa05),(Omy31,Ssa09))	AORe	((Omy14,Ssa05),(Omy31,Ssa09))	AORe	NA
Ens106s00340.133	A	Ssal	ENSSSAG00000068597	Ssa05	14898225	15056250	+	2	2	((Omy14,Ssa05),(Omy31,Ssa09))	AORe	((Omy14,Ssa05),(Omy31,Ssa09))	AORe	NA
Ens106s00340.133	A	Omyk	ENSOMYG00000012254	Omy14	30073444	30122031	-	2	2	((Omy14,Ssa05),(Omy31,Ssa09))	AORe	((Omy14,Ssa05),(Omy31,Ssa09))	AORe	NA
Ens106s00340.150	A	Ssal	ENSSSAG00000047260	Ssa19	65577641	65759777	-	1	1	((Omy16,Ssa19),(Omy20,Ssa28))	NA	NA	NA	NA
Ens106s00340.150	A	Omyk	ENSOMYG00000011404	Omy16	28626688	28747094	-	1	1	((Omy16,Ssa19),(Omy20,Ssa28))	NA	NA	NA	NA
Ens106s00340.162	NA	Ssal	ENSSSAG00000043428	Ssa26	2314338	2429566	+	1	1	NA	NA	NA	NA	NA
Ens106s00340.162	NA	Omyk	ENSOMYG00000018681	Omy28	181908	229416	-	1	1	NA	NA	((Omy08,Ssa14),(Omy28,Ssa03))	AORe	NA
Ens106s00341.2	NA	Omyk	ENSOMYG00000050606	Omy05	89548629	89582245	-	0	1	NA	NA	((Omy05,Ssa10),(Omy30,Ssa23))	AORe	NA
Ens106s00341.94	B	Omyk	ENSOMYG00000009726	Omy30	40943298	40955057	-	1	1	((Omy05,Ssa10),(Omy30,Ssa23))	NA	((Omy05,Ssa10),(Omy30,Ssa23))	AORe	FALSE
Ens106s00341.94	B	Ssal	ENSSSAG00000078794	Ssa23	6875006	6888219	+	1	1	((Omy05,Ssa10),(Omy30,Ssa23))	NA	((Omy05,Ssa10),(Omy30,Ssa23))	AORe	FALSE
Ens106s00341.109	B	Ssal	ENSSSAG00000004356	Ssa03	44731629	44756664	-	2	2	((Omy08,Ssa14),(Omy28,Ssa03))	(((Omy08,Omy28),Ssa14),Ssa03)	((Omy08,Ssa14),(Omy28,Ssa03))	AORe	NA
Ens106s00341.109	A	Omyk	ENSOMYG00000026396	Omy08	79390321	79504562	+	2	2	((Omy08,Ssa14),(Omy28,Ssa03))	(((Omy08,Omy28),Ssa14),Ssa03)	((Omy08,Ssa14),(Omy28,Ssa03))	AORe	NA
Ens106s00341.109	B	Omyk	ENSOMYG00000017479	Omy28	3818087	3886653	-	2	2	((Omy08,Ssa14),(Omy28,Ssa03))	(((Omy08,Omy28),Ssa14),Ssa03)	((Omy08,Ssa14),(Omy28,Ssa03))	AORe	NA
Ens106s00341.109	A	Ssal	ENSSSAG00000067097	Ssa14	39713467	39811192	+	2	2	((Omy08,Ssa14),(Omy28,Ssa03))	(((Omy08,Omy28),Ssa14),Ssa03)	((Omy08,Ssa14),(Omy28,Ssa03))	AORe	NA
Ens106s00341.124	NA	Omyk	ENSOMYG00000009687	Omy30	40881567	40995877	-	2	3	NA	NA	((Omy05,Ssa10),(Omy30,Ssa23))	AORe	NA
Ens106s00341.124	NA	Ssal	ENSSSAG00000078806	Ssa23	6912045	6951726	+	2	3	NA	NA	((Omy05,Ssa10),(Omy30,Ssa23))	AORe	NA
Ens106s00341.124	NA	Omyk	ENSOMYG00000031208	Omy05	89520739	89527218	-	2	3	NA	NA	((Omy05,Ssa10),(Omy30,Ssa23))	AORe	NA
Ens106s00341.124	NA	Omyk	ENSOMYG00000074663	Omy05	89467480	89520990	-	2	3	NA	NA	((Omy05,Ssa10),(Omy30,Ssa23))	AORe	NA
Ens106s00341.124	NA	Ssal	ENSSSAG00000084820	Ssa10	47691664	47859910	-	2	3	NA	NA	((Omy05,Ssa10),(Omy30,Ssa23))	AORe	NA
Ens106s00341.143	A	Ssal	ENSSSAG00000046803	Ssa01	158345862	158417758	-	2	2	((Omy05,Ssa01),(OmyY,Ssa11))	AORe	((Omy05,Ssa01),(OmyY,Ssa11))	AORe	NA
Ens106s00341.143	A	Omyk	ENSOMYG00000000751	Omy05	14819422	14891467	+	2	2	((Omy05,Ssa01),(OmyY,Ssa11))	AORe	((Omy05,Ssa01),(OmyY,Ssa11))	AORe	NA
Ens106s00341.143	B	Omyk	ENSOMYG00000037775	OmyY	692624	704389	+	2	2	((Omy05,Ssa01),(OmyY,Ssa11))	AORe	((Omy05,Ssa01),(OmyY,Ssa11))	AORe	NA
Ens106s00341.143	B	Ssal	ENSSSAG00000069630	Ssa11	60573840	60591558	-	2	2	((Omy05,Ssa01),(OmyY,Ssa11))	AORe	((Omy05,Ssa01),(OmyY,Ssa11))	AORe	NA
Ens106s00342.80	B	Omyk	ENSOMYG00000062041	Omy23	62492114	62558310	-	2	2	((Omy01,Ssa18),(Omy23,Ssa01))	LORe	((Omy01,Ssa18),(Omy23,Ssa01))	LORe	NA
Ens106s00342.80	A	Omyk	ENSOMYG00000052320	Omy01	86155694	86213526	+	2	2	((Omy01,Ssa18),(Omy23,Ssa01))	LORe	((Omy01,Ssa18),(Omy23,Ssa01))	LORe	NA
Ens106s00342.80	A	Ssal	ENSSSAG00000005073	Ssa18	34947979	35011415	-	2	2	((Omy01,Ssa18),(Omy23,Ssa01))	LORe	((Omy01,Ssa18),(Omy23,Ssa01))	LORe	NA
Ens106s00342.80	B	Ssal	ENSSSAG00000082064	Ssa01	106565081	106625882	-	2	2	((Omy01,Ssa18),(Omy23,Ssa01))	LORe	((Omy01,Ssa18),(Omy23,Ssa01))	LORe	NA
Ens106s00342.95	B	Ssal	ENSSSAG00000067874	Ssa12	34428145	34445714	+	2	2	((Omy13,Ssa02),(Omy17,Ssa12))	AORe	((Omy13,Ssa02),(Omy17,Ssa12))	AORe	NA
Ens106s00342.95	B	Omyk	ENSOMYG00000019790	Omy17	31874895	31892040	+	2	2	((Omy13,Ssa02),(Omy17,Ssa12))	AORe	((Omy13,Ssa02),(Omy17,Ssa12))	AORe	NA
Ens106s00342.95	A	Ssal	ENSSSAG00000000820	Ssa02	52792761	52819527	-	2	2	((Omy13,Ssa02),(Omy17,Ssa12))	AORe	((Omy13,Ssa02),(Omy17,Ssa12))	AORe	NA
Ens106s00342.95	A	Omyk	ENSOMYG00000036702	Omy13	24050973	24066016	+	2	2	((Omy13,Ssa02),(Omy17,Ssa12))	AORe	((Omy13,Ssa02),(Omy17,Ssa12))	AORe	NA
Ens106s00342.115	A	Omyk	ENSOMYG00000044345	Omy05	14438523	14446235	+	1	1	((Omy05,Ssa01),(OmyY,Ssa11))	NA	((Omy05,Ssa01),(OmyY,Ssa11))	AORe	FALSE
Ens106s00342.115	A	Ssal	ENSSSAG00000055850	Ssa01	158821055	158834734	-	1	1	((Omy05,Ssa01),(OmyY,Ssa11))	NA	((Omy05,Ssa01),(OmyY,Ssa11))	AORe	FALSE
Ens106s00342.129	B	Omyk	ENSOMYG00000014055	Omy30	29264938	29284184	-	2	2	((Omy05,Ssa10),(Omy30,Ssa23))	AORe	((Omy05,Ssa10),(Omy30,Ssa23))	AORe	NA
Ens106s00342.129	B	Ssal	ENSSSAG00000010526	Ssa23	19903901	19964374	+	2	2	((Omy05,Ssa10),(Omy30,Ssa23))	AORe	((Omy05,Ssa10),(Omy30,Ssa23))	AORe	NA
Ens106s00342.129	A	Ssal	ENSSSAG00000019712	Ssa10	33908524	33942864	-	2	2	((Omy05,Ssa10),(Omy30,Ssa23))	AORe	((Omy05,Ssa10),(Omy30,Ssa23))	AORe	NA
Ens106s00342.129	A	Omyk	ENSOMYG00000012062	Omy05	75299784	75328732	-	2	2	((Omy05,Ssa10),(Omy30,Ssa23))	AORe	((Omy05,Ssa10),(Omy30,Ssa23))	AORe	NA
Ens106s00343.103	B	Omyk	ENSOMYG00000021746	Omy23	35406197	35416891	-	2	2	((Omy01,Ssa18),(Omy23,Ssa01))	AORe	((Omy01,Ssa18),(Omy23,Ssa01))	AORe	NA
Ens106s00343.103	B	Ssal	ENSSSAG00000000152	Ssa01	76155126	76260398	-	2	2	((Omy01,Ssa18),(Omy23,Ssa01))	AORe	((Omy01,Ssa18),(Omy23,Ssa01))	AORe	NA
Ens106s00343.103	A	Omyk	ENSOMYG00000044382	Omy01	84160095	84212194	-	2	2	((Omy01,Ssa18),(Omy23,Ssa01))	AORe	((Omy01,Ssa18),(Omy23,Ssa01))	AORe	NA
Ens106s00343.103	A	Ssal	ENSSSAG00000072215	Ssa18	31293307	31391177	-	2	2	((Omy01,Ssa18),(Omy23,Ssa01))	AORe	((Omy01,Ssa18),(Omy23,Ssa01))	AORe	NA
Ens106s00343.119	NA	Ssal	ENSSSAG00000051362	Ssa19	55375594	55425550	-	2	2	NA	NA	((Omy16,Ssa19),(Omy20,Ssa28))	AORe	NA
Ens106s00343.119	NA	Omyk	ENSOMYG00000008395	Omy16	19165327	19186894	-	2	2	NA	NA	((Omy16,Ssa19),(Omy20,Ssa28))	AORe	NA
Ens106s00343.119	NA	Ssal	ENSSSAG00000063123	Ssa19	2988821	3036746	+	2	2	NA	NA	NA	NA	NA
Ens106s00343.119	NA	Omyk	ENSOMYG00000008647	Omy20	554059	574529	+	2	2	NA	NA	NA	NA	NA
Ens106s00343.139	A	Ssal	ENSSSAG00000045663	Ssa24	28045909	28062531	-	2	2	((Omy06,Ssa24),(Omy11,Ssa20))	AORe	((Omy06,Ssa24),(Omy11,Ssa20))	AORe	NA
Ens106s00343.139	A	Omyk	ENSOMYG00000029113	Omy06	20053893	20064033	+	2	2	((Omy06,Ssa24),(Omy11,Ssa20))	AORe	((Omy06,Ssa24),(Omy11,Ssa20))	AORe	NA
Ens106s00343.139	B	Ssal	ENSSSAG00000079424	Ssa20	16928110	16946065	+	2	2	((Omy06,Ssa24),(Omy11,Ssa20))	AORe	((Omy06,Ssa24),(Omy11,Ssa20))	AORe	NA
Ens106s00343.139	B	Omyk	ENSOMYG00000028972	Omy11	48821645	48827572	+	2	2	((Omy06,Ssa24),(Omy11,Ssa20))	AORe	((Omy06,Ssa24),(Omy11,Ssa20))	AORe	NA
Ens106s00343.159	NA	Ssal	ENSSSAG00000065929	Ssa24	6768777	6788772	-	2	3	NA	NA	((Omy06,Ssa24),(Omy11,Ssa20))	AORe	NA
Ens106s00343.159	NA	Omyk	ENSOMYG00000030783	Omy06	40475476	40487944	+	2	3	NA	NA	((Omy06,Ssa24),(Omy11,Ssa20))	AORe	NA
Ens106s00343.159	NA	Ssal	ENSSSAG00000074978	Ssa20	39458835	39464507	+	2	3	NA	NA	((Omy06,Ssa24),(Omy11,Ssa20))	AORe	NA
Ens106s00343.159	NA	Omyk	ENSOMYG00000019360	Omy11	70127951	70132426	+	2	3	NA	NA	((Omy06,Ssa24),(Omy11,Ssa20))	AORe	NA
Ens106s00343.159	NA	Omyk	ENSOMYG00000064061	OmyJAAXML020000732.1	5418	9976	-	2	3	NA	NA	NA	NA	NA
Ens106s00343.171	A	Omyk	ENSOMYG00000030998	Omy05	32704563	32714533	+	2	2	((Omy05,Ssa01),(OmyY,Ssa11))	AORe	((Omy05,Ssa01),(OmyY,Ssa11))	AORe	NA
Ens106s00343.171	A	Ssal	ENSSSAG00000068811	Ssa01	138664420	138674982	-	2	2	((Omy05,Ssa01),(OmyY,Ssa11))	AORe	((Omy05,Ssa01),(OmyY,Ssa11))	AORe	NA
Ens106s00343.171	B	Ssal	ENSSSAG00000105694	Ssa11	83793055	83809045	+	2	2	((Omy05,Ssa01),(OmyY,Ssa11))	AORe	((Omy05,Ssa01),(OmyY,Ssa11))	AORe	NA
Ens106s00343.171	B	Omyk	ENSOMYG00000041641	OmyY	23807072	23821267	+	2	2	((Omy05,Ssa01),(OmyY,Ssa11))	AORe	((Omy05,Ssa01),(OmyY,Ssa11))	AORe	NA
Ens106s00344.78	NA	Ssal	ENSSSAG00000064948	Ssa06	22822278	22831813	-	2	2	NA	NA	((Omy12,Ssa03),(Omy13,Ssa06))	LORe	NA
Ens106s00344.78	NA	Ssal	ENSSSAG00000041839	Ssa03	78958800	78977429	+	2	2	NA	NA	((Omy12,Ssa03),(Omy13,Ssa06))	LORe	NA
Ens106s00344.78	NA	Omyk	ENSOMYG00000019252	OmyJAAXML020000486.1	390941	400748	-	2	2	NA	NA	NA	NA	NA
Ens106s00344.78	NA	Omyk	ENSOMYG00000019027	Omy13	54925597	54931962	+	2	2	NA	NA	((Omy12,Ssa03),(Omy13,Ssa06))	LORe	NA
Ens106s00344.95	A	Ssal	ENSSSAG00000082657	Ssa19	44452204	44476134	-	2	1	((Omy16,Ssa19),(Omy20,Ssa28))	NA	((Omy16,Ssa19),(Omy20,Ssa28))	AORe	NA
Ens106s00344.95	B	Ssal	ENSSSAG00000064048	Ssa28	11454967	11465684	+	2	1	((Omy16,Ssa19),(Omy20,Ssa28))	NA	((Omy16,Ssa19),(Omy20,Ssa28))	AORe	NA
Ens106s00344.95	B	Omyk	ENSOMYG00000012350	Omy20	8511632	8522241	-	2	1	((Omy16,Ssa19),(Omy20,Ssa28))	NA	((Omy16,Ssa19),(Omy20,Ssa28))	AORe	NA
Ens106s00344.105	NA	Omyk	ENSOMYG00000022181	Omy16	9209906	9230992	-	0	1	NA	NA	((Omy16,Ssa19),(Omy20,Ssa28))	AORe	NA
Ens106s00344.112	A	Omyk	ENSOMYG00000031087	Omy03	50595748	50601659	+	1	1	((Omy03,Ssa25),(Omy22,Ssa21))	NA	((Omy03,Ssa25),(Omy22,Ssa21))	AORe	FALSE
Ens106s00344.112	A	Ssal	ENSSSAG00000075973	Ssa25	15828844	15834772	+	1	1	((Omy03,Ssa25),(Omy22,Ssa21))	NA	((Omy03,Ssa25),(Omy22,Ssa21))	AORe	FALSE
Ens106s00344.122	B	Ssal	ENSSSAG00000042889	Ssa16	79469342	79483340	-	2	2	((Omy07,Ssa17),(Omy18,Ssa16))	LORe	((Omy07,Ssa17),(Omy18,Ssa16))	LORe	NA
Ens106s00344.122	A	Ssal	ENSSSAG00000041206	Ssa17	27102413	27117983	-	2	2	((Omy07,Ssa17),(Omy18,Ssa16))	LORe	((Omy07,Ssa17),(Omy18,Ssa16))	LORe	NA
Ens106s00344.122	B	Omyk	ENSOMYG00000004516	Omy18	12069047	12080772	+	2	2	((Omy07,Ssa17),(Omy18,Ssa16))	LORe	((Omy07,Ssa17),(Omy18,Ssa16))	LORe	NA
Ens106s00344.122	A	Omyk	ENSOMYG00000010601	Omy07	6538680	6549523	-	2	2	((Omy07,Ssa17),(Omy18,Ssa16))	LORe	((Omy07,Ssa17),(Omy18,Ssa16))	LORe	NA
Ens106s00345.73	B	Ssal	ENSSSAG00000075769	Ssa12	42193399	42207873	-	2	2	((Omy07,Ssa22),(Omy17,Ssa12))	AORe	((Omy07,Ssa22),(Omy17,Ssa12))	AORe	NA
Ens106s00345.73	B	Omyk	ENSOMYG00000041364	Omy17	38670439	38685677	-	2	2	((Omy07,Ssa22),(Omy17,Ssa12))	AORe	((Omy07,Ssa22),(Omy17,Ssa12))	AORe	NA
Ens106s00345.73	A	Ssal	ENSSSAG00000056325	Ssa22	1245803	1261604	-	2	2	((Omy07,Ssa22),(Omy17,Ssa12))	AORe	((Omy07,Ssa22),(Omy17,Ssa12))	AORe	NA
Ens106s00345.73	A	Omyk	ENSOMYG00000002585	Omy07	30992060	31005091	-	2	2	((Omy07,Ssa22),(Omy17,Ssa12))	AORe	((Omy07,Ssa22),(Omy17,Ssa12))	AORe	NA
Ens106s00345.95	A	Omyk	ENSOMYG00000013061	Omy15	60056856	60057875	+	2	2	((Omy15,Ssa17),(Omy21,Ssa07))	AORe	((Omy15,Ssa17),(Omy21,Ssa07))	AORe	NA
Ens106s00345.95	A	Ssal	ENSSSAG00000006955	Ssa17	63879205	63891715	+	2	2	((Omy15,Ssa17),(Omy21,Ssa07))	AORe	((Omy15,Ssa17),(Omy21,Ssa07))	AORe	NA
Ens106s00345.95	B	Ssal	ENSSSAG00000002755	Ssa07	48163592	48178162	+	2	2	((Omy15,Ssa17),(Omy21,Ssa07))	AORe	((Omy15,Ssa17),(Omy21,Ssa07))	AORe	NA
Ens106s00345.95	B	Omyk	ENSOMYG00000013418	Omy21	21413584	21423900	-	2	2	((Omy15,Ssa17),(Omy21,Ssa07))	AORe	((Omy15,Ssa17),(Omy21,Ssa07))	AORe	NA
Ens106s00345.110	A	Ssal	ENSSSAG00000058116	Ssa24	14397861	14408579	+	1	1	((Omy06,Ssa24),(Omy11,Ssa20))	NA	((Omy06,Ssa24),(Omy11,Ssa20))	AORe	FALSE
Ens106s00345.110	A	Omyk	ENSOMYG00000046207	Omy06	33114731	33123632	-	1	1	((Omy06,Ssa24),(Omy11,Ssa20))	NA	((Omy06,Ssa24),(Omy11,Ssa20))	AORe	FALSE
Ens106s00345.122	A	Omyk	ENSOMYG00000006087	Omy14	41317325	41358547	-	2	2	((Omy14,Ssa05),(Omy31,Ssa09))	(((Omy14,Omy31),Ssa05),Ssa09)	((Omy14,Ssa05),(Omy31,Ssa09))	AORe	NA
Ens106s00345.122	B	Omyk	ENSOMYG00000033404	Omy31	541184	585876	-	2	2	((Omy14,Ssa05),(Omy31,Ssa09))	(((Omy14,Omy31),Ssa05),Ssa09)	((Omy14,Ssa05),(Omy31,Ssa09))	AORe	NA
Ens106s00345.122	A	Ssal	ENSSSAG00000119203	Ssa05	2730770	2820997	+	2	2	((Omy14,Ssa05),(Omy31,Ssa09))	(((Omy14,Omy31),Ssa05),Ssa09)	((Omy14,Ssa05),(Omy31,Ssa09))	AORe	NA
Ens106s00345.122	B	Ssal	ENSSSAG00000113850	Ssa09	101837267	101885696	-	2	2	((Omy14,Ssa05),(Omy31,Ssa09))	(((Omy14,Omy31),Ssa05),Ssa09)	((Omy14,Ssa05),(Omy31,Ssa09))	AORe	NA
Ens106s00346.86	B	Ssal	ENSSSAG00000070983	Ssa10	90051303	90064139	+	2	2	((Omy01,Ssa16),(Omy02,Ssa10))	AORe	((Omy01,Ssa16),(Omy02,Ssa10))	AORe	NA
Ens106s00346.86	B	Omyk	ENSOMYG00000023954	Omy02	71996319	72005735	+	2	2	((Omy01,Ssa16),(Omy02,Ssa10))	AORe	((Omy01,Ssa16),(Omy02,Ssa10))	AORe	NA
Ens106s00346.86	A	Omyk	ENSOMYG00000031562	Omy01	30283955	30297624	+	2	2	((Omy01,Ssa16),(Omy02,Ssa10))	AORe	((Omy01,Ssa16),(Omy02,Ssa10))	AORe	NA
Ens106s00346.86	A	Ssal	ENSSSAG00000053491	Ssa16	28823770	28839799	-	2	2	((Omy01,Ssa16),(Omy02,Ssa10))	AORe	((Omy01,Ssa16),(Omy02,Ssa10))	AORe	NA
Ens106s00346.103	A	Ssal	ENSSSAG00000003589	Ssa05	62285043	62292833	+	2	2	((Omy02,Ssa05),(Omy03,Ssa02))	AORe	((Omy02,Ssa05),(Omy03,Ssa02))	AORe	NA
Ens106s00346.103	A	Omyk	ENSOMYG00000016949	Omy02	29482207	29489733	-	2	2	((Omy02,Ssa05),(Omy03,Ssa02))	AORe	((Omy02,Ssa05),(Omy03,Ssa02))	AORe	NA
Ens106s00346.103	B	Ssal	ENSSSAG00000043429	Ssa02	32081736	32091658	-	2	2	((Omy02,Ssa05),(Omy03,Ssa02))	AORe	((Omy02,Ssa05),(Omy03,Ssa02))	AORe	NA
Ens106s00346.103	B	Omyk	ENSOMYG00000015181	Omy03	21092703	21097100	-	2	2	((Omy02,Ssa05),(Omy03,Ssa02))	AORe	((Omy02,Ssa05),(Omy03,Ssa02))	AORe	NA
Ens106s00346.121	B	Omyk	ENSOMYG00000016763	Omy30	16483299	16492694	+	2	2	((Omy05,Ssa10),(Omy30,Ssa23))	AORe	((Omy05,Ssa10),(Omy30,Ssa23))	AORe	NA
Ens106s00346.121	B	Ssal	ENSSSAG00000020190	Ssa23	33413117	33436671	-	2	2	((Omy05,Ssa10),(Omy30,Ssa23))	AORe	((Omy05,Ssa10),(Omy30,Ssa23))	AORe	NA
Ens106s00346.121	A	Ssal	ENSSSAG00000064525	Ssa10	21408612	21423977	+	2	2	((Omy05,Ssa10),(Omy30,Ssa23))	AORe	((Omy05,Ssa10),(Omy30,Ssa23))	AORe	NA
Ens106s00346.121	A	Omyk	ENSOMYG00000016869	Omy05	62876409	62939850	+	2	2	((Omy05,Ssa10),(Omy30,Ssa23))	AORe	((Omy05,Ssa10),(Omy30,Ssa23))	AORe	NA
Ens106s00346.140	B	Omyk	ENSOMYG00000012361	Omy11	61129086	61139295	+	2	2	((Omy06,Ssa24),(Omy11,Ssa20))	AORe	((Omy06,Ssa24),(Omy11,Ssa20))	AORe	NA
Ens106s00346.140	B	Ssal	ENSSSAG00000089255	Ssa20	29787193	29883307	+	2	2	((Omy06,Ssa24),(Omy11,Ssa20))	AORe	((Omy06,Ssa24),(Omy11,Ssa20))	AORe	NA
Ens106s00346.140	A	Ssal	ENSSSAG00000084365	Ssa24	15328925	15340696	-	2	2	((Omy06,Ssa24),(Omy11,Ssa20))	AORe	((Omy06,Ssa24),(Omy11,Ssa20))	AORe	NA
Ens106s00346.140	A	Omyk	ENSOMYG00000061428	Omy06	32189011	32200605	+	2	2	((Omy06,Ssa24),(Omy11,Ssa20))	AORe	((Omy06,Ssa24),(Omy11,Ssa20))	AORe	NA
Ens106s00347.44	A	Omyk	ENSOMYG00000059738	Omy01	27551449	27551923	-	0	2	((Omy01,Ssa16),(Omy02,Ssa10))	NA	((Omy01,Ssa16),(Omy02,Ssa10))	AORe	NA
Ens106s00347.44	B	Omyk	ENSOMYG00000072034	Omy02	69310648	69311579	-	0	2	((Omy01,Ssa16),(Omy02,Ssa10))	NA	((Omy01,Ssa16),(Omy02,Ssa10))	AORe	NA
Ens106s00348.314	NA	Ssal	ENSSSAG00000096420	Ssa02	76609696	76638060	-	2	2	NA	NA	((Omy13,Ssa02),(Omy17,Ssa12))	cryptic	NA
Ens106s00348.314	NA	Ssal	ENSSSAG00000000809	Ssa12	11629788	11677747	+	2	2	NA	NA	((Omy13,Ssa02),(Omy17,Ssa12))	cryptic	NA
Ens106s00348.314	NA	Omyk	ENSOMYG00000074181	Omy17	9235851	9247086	+	2	2	NA	NA	((Omy13,Ssa02),(Omy17,Ssa12))	cryptic	NA
Ens106s00348.314	NA	Omyk	ENSOMYG00000073682	OmyJAAXML020000669.1	466975	475092	-	2	2	NA	NA	NA	NA	NA
Ens106s00348.323	NA	Ssal	ENSSSAG00000115407	Ssa12	8395856	8407975	+	4	0	NA	NA	((Omy13,Ssa02),(Omy17,Ssa12))	AORe	NA
Ens106s00348.323	NA	Ssal	ENSSSAG00000082065	Ssa02	79941572	79955155	-	4	0	NA	NA	((Omy13,Ssa02),(Omy17,Ssa12))	AORe	NA
Ens106s00348.323	NA	Ssal	ENSSSAG00000087887	Ssa12	8380632	8393752	+	4	0	NA	NA	((Omy13,Ssa02),(Omy17,Ssa12))	AORe	NA
Ens106s00348.323	NA	Ssal	ENSSSAG00000095784	Ssa02	79955650	79970835	-	4	0	NA	NA	((Omy13,Ssa02),(Omy17,Ssa12))	AORe	NA
Ens106s00348.332	NA	Omyk	ENSOMYG00000038717	Omy21	13058934	13065406	+	0	1	NA	NA	((Omy15,Ssa17),(Omy21,Ssa07))	LORe	NA
Ens106s00348.338	A	Omyk	ENSOMYG00000011074	Omy15	70559394	70565403	-	1	1	((Omy15,Ssa17),(Omy21,Ssa07))	NA	((Omy15,Ssa17),(Omy21,Ssa07))	LORe	NA
Ens106s00348.338	A	Ssal	ENSSSAG00000085611	Ssa17	74472381	74492469	-	1	1	((Omy15,Ssa17),(Omy21,Ssa07))	NA	((Omy15,Ssa17),(Omy21,Ssa07))	LORe	NA
Ens106s00348.343	NA	Ssal	ENSSSAG00000089991	Ssa01	151135777	151137930	-	2	2	NA	NA	((Omy05,Ssa01),(OmyY,Ssa11))	AORe	NA
Ens106s00348.343	NA	Ssal	ENSSSAG00000089932	Ssa01	151139383	151149079	-	2	2	NA	NA	((Omy05,Ssa01),(OmyY,Ssa11))	AORe	NA
Ens106s00348.343	NA	Omyk	ENSOMYG00000003835	Omy05	21527843	21530092	+	2	2	NA	NA	((Omy05,Ssa01),(OmyY,Ssa11))	AORe	NA
Ens106s00348.343	NA	Omyk	ENSOMYG00000057249	Omy05	21518708	21520954	+	2	2	NA	NA	((Omy05,Ssa01),(OmyY,Ssa11))	AORe	NA
Ens106s00348.362	NA	Ssal	ENSSSAG00000092426	Ssa12	11629648	11636116	-	1	1	NA	NA	((Omy13,Ssa02),(Omy17,Ssa12))	cryptic	NA
Ens106s00348.362	NA	Omyk	ENSOMYG00000053314	OmyJAAXML020000669.1	476519	479062	+	1	1	NA	NA	NA	NA	NA
Ens106s00348.368	NA	Ssal	ENSSSAG00000085609	Ssa06	12016236	12035722	+	6	4	NA	NA	((Omy12,Ssa03),(Omy13,Ssa06))	LORe	NA
Ens106s00348.368	NA	Ssal	ENSSSAG00000098133	Ssa06	12082970	12202320	+	6	4	NA	NA	((Omy12,Ssa03),(Omy13,Ssa06))	LORe	NA
Ens106s00348.368	NA	Ssal	ENSSSAG00000100844	Ssa03	89847714	89871421	-	6	4	NA	NA	((Omy12,Ssa03),(Omy13,Ssa06))	LORe	NA
Ens106s00348.368	NA	Omyk	ENSOMYG00000067229	Omy13	64615043	64661763	-	6	4	NA	NA	((Omy12,Ssa03),(Omy13,Ssa06))	LORe	NA
Ens106s00348.368	NA	Omyk	ENSOMYG00000024508	Omy12	94392164	94437511	-	6	4	NA	NA	((Omy12,Ssa03),(Omy13,Ssa06))	LORe	NA
Ens106s00348.368	NA	Ssal	ENSSSAG00000095861	Ssa03	89898145	89917532	-	6	4	NA	NA	((Omy12,Ssa03),(Omy13,Ssa06))	LORe	NA
Ens106s00348.368	NA	Omyk	ENSOMYG00000069064	Omy12	94350854	94352230	-	6	4	NA	NA	((Omy12,Ssa03),(Omy13,Ssa06))	LORe	NA
Ens106s00348.368	NA	Ssal	ENSSSAG00000003098	Ssa03	89915948	89996600	+	6	4	NA	NA	((Omy12,Ssa03),(Omy13,Ssa06))	LORe	NA
Ens106s00348.368	NA	Omyk	ENSOMYG00000062016	Omy12	94371996	94452252	-	6	4	NA	NA	((Omy12,Ssa03),(Omy13,Ssa06))	LORe	NA
Ens106s00348.368	NA	Ssal	ENSSSAG00000121643	Ssa03	89745983	89755812	+	6	4	NA	NA	((Omy12,Ssa03),(Omy13,Ssa06))	LORe	NA
Ens106s00348.393	NA	Omyk	ENSOMYG00000059269	Omy13	981604	988021	-	22	9	NA	NA	((Omy13,Ssa02),(Omy17,Ssa12))	LORe	NA
Ens106s00348.393	NA	Ssal	ENSSSAG00000117257	Ssa02	86806476	86848818	+	22	9	NA	NA	NA	NA	NA
Ens106s00348.393	NA	Omyk	ENSOMYG00000023208	Omy17	2922299	2923832	+	22	9	NA	NA	((Omy13,Ssa02),(Omy17,Ssa12))	LORe	NA
Ens106s00348.393	NA	Omyk	ENSOMYG00000066454	Omy04	4700765	4733023	+	22	9	NA	NA	((Omy04,Ssa06),(Omy08,Ssa15))	AORe	NA
Ens106s00348.393	NA	Ssal	ENSSSAG00000103254	Ssa03	104286526	104528417	+	22	9	NA	NA	NA	NA	NA
Ens106s00348.393	NA	Ssal	ENSSSAG00000107129	SsaCAJNNT020003322.1	1102365	1107864	-	22	9	NA	NA	NA	NA	NA
Ens106s00348.393	NA	Ssal	ENSSSAG00000115715	Ssa02	87208960	87378188	-	22	9	NA	NA	NA	NA	NA
Ens106s00348.393	NA	Omyk	ENSOMYG00000070959	Omy13	27381550	27401410	+	22	9	NA	NA	NA	NA	NA
Ens106s00348.393	NA	Omyk	ENSOMYG00000054700	Omy13	516195	529325	-	22	9	NA	NA	((Omy13,Ssa02),(Omy17,Ssa12))	LORe	NA
Ens106s00348.393	NA	Ssal	ENSSSAG00000098664	SsaCAJNNT020001655.1	95407	98953	+	22	9	NA	NA	NA	NA	NA
Ens106s00348.393	NA	Omyk	ENSOMYG00000003470	Omy13	26206869	26300899	-	22	9	NA	NA	((Omy13,Ssa02),(Omy17,Ssa12))	AORe	NA
Ens106s00348.393	NA	Ssal	ENSSSAG00000087427	SsaCAJNNT020001591.1	77538	243911	+	22	9	NA	NA	NA	NA	NA
Ens106s00348.393	NA	Ssal	ENSSSAG00000116787	SsaCAJNNT020000722.1	445951	454444	+	22	9	NA	NA	NA	NA	NA
Ens106s00348.393	NA	Ssal	ENSSSAG00000107766	SsaCAJNNT020004195.1	180316	186934	+	22	9	NA	NA	NA	NA	NA
Ens106s00348.393	NA	Ssal	ENSSSAG00000095680	SsaCAJNNT020002149.1	538187	619762	+	22	9	NA	NA	NA	NA	NA
Ens106s00348.393	NA	Ssal	ENSSSAG00000083039	SsaCAJNNT020002266.1	62914	189145	-	22	9	NA	NA	NA	NA	NA
Ens106s00348.393	NA	Omyk	ENSOMYG00000004221	Omy13	26883270	26916646	-	22	9	NA	NA	NA	NA	NA
Ens106s00348.393	NA	Ssal	ENSSSAG00000109842	SsaCAJNNT020000898.1	155103	203716	-	22	9	NA	NA	NA	NA	NA
Ens106s00348.393	NA	Ssal	ENSSSAG00000107400	Ssa02	89779380	89794943	+	22	9	NA	NA	NA	NA	NA
Ens106s00348.393	NA	Ssal	ENSSSAG00000100726	SsaCAJNNT020000907.1	188128	258458	+	22	9	NA	NA	NA	NA	NA
Ens106s00348.393	NA	Ssal	ENSSSAG00000119027	Ssa02	68813079	68832896	+	22	9	NA	NA	((Omy13,Ssa02),(Omy17,Ssa12))	LORe	NA
Ens106s00348.393	NA	Ssal	ENSSSAG00000090539	SsaCAJNNT020001653.1	458515	469075	+	22	9	NA	NA	NA	NA	NA
Ens106s00348.393	NA	Ssal	ENSSSAG00000081791	Ssa01	123037442	123077941	+	22	9	NA	NA	((Omy05,Ssa01),(Omy12,Ssa13))	AORe	NA
Ens106s00348.393	NA	Ssal	ENSSSAG00000101992	Ssa02	88181052	88203625	+	22	9	NA	NA	NA	NA	NA
Ens106s00348.393	NA	Ssal	ENSSSAG00000082614	SsaCAJNNT020001949.1	53813	72962	+	22	9	NA	NA	NA	NA	NA
Ens106s00348.393	NA	Ssal	ENSSSAG00000115459	Ssa02	89851695	89876048	+	22	9	NA	NA	NA	NA	NA
Ens106s00348.393	NA	Ssal	ENSSSAG00000105687	SsaCAJNNT020002405.1	9894	46312	-	22	9	NA	NA	NA	NA	NA
Ens106s00348.393	NA	Ssal	ENSSSAG00000107840	SsaCAJNNT020002484.1	3987	40663	-	22	9	NA	NA	NA	NA	NA
Ens106s00348.393	NA	Ssal	ENSSSAG00000092118	Ssa03	103517288	103527140	-	22	9	NA	NA	NA	NA	NA
Ens106s00348.393	NA	Omyk	ENSOMYG00000027899	Omy17	2835897	2840142	-	22	9	NA	NA	((Omy13,Ssa02),(Omy17,Ssa12))	LORe	NA
Ens106s00348.393	NA	Omyk	ENSOMYG00000039196	Omy13	639320	645225	-	22	9	NA	NA	((Omy13,Ssa02),(Omy17,Ssa12))	LORe	NA
Ens106s00348.482	NA	Ssal	ENSSSAG00000098115	Ssa12	11285088	11293693	+	3	2	NA	NA	((Omy13,Ssa02),(Omy17,Ssa12))	cryptic	NA
Ens106s00348.482	NA	Ssal	ENSSSAG00000103264	Ssa12	11309090	11311258	+	3	2	NA	NA	((Omy13,Ssa02),(Omy17,Ssa12))	cryptic	NA
Ens106s00348.482	NA	Omyk	ENSOMYG00000066211	Omy17	8797618	8913805	+	3	2	NA	NA	((Omy13,Ssa02),(Omy17,Ssa12))	cryptic	NA
Ens106s00348.482	NA	Omyk	ENSOMYG00000062653	OmyJAAXML020000669.1	197678	307320	+	3	2	NA	NA	NA	NA	NA
Ens106s00348.482	NA	Ssal	ENSSSAG00000093463	Ssa12	11318651	11328095	+	3	2	NA	NA	((Omy13,Ssa02),(Omy17,Ssa12))	cryptic	NA
Ens106s00348.196	NA	Ssal	ENSSSAG00000089665	Ssa12	11416445	11418789	+	1	0	NA	NA	((Omy13,Ssa02),(Omy17,Ssa12))	cryptic	NA
Ens106s00348.499	B	Omyk	ENSOMYG00000034054	Omy17	9544786	9577775	-	2	2	((Omy13,Ssa02),(Omy17,Ssa12))	(((Omy13,Ssa02),Ssa12),Omy17)	((Omy13,Ssa02),(Omy17,Ssa12))	LORe	NA
Ens106s00348.499	B	Ssal	ENSSSAG00000116998	Ssa12	12278319	12286376	-	2	2	((Omy13,Ssa02),(Omy17,Ssa12))	(((Omy13,Ssa02),Ssa12),Omy17)	((Omy13,Ssa02),(Omy17,Ssa12))	LORe	NA
Ens106s00348.499	A	Omyk	ENSOMYG00000048312	Omy13	6856347	6877683	+	2	2	((Omy13,Ssa02),(Omy17,Ssa12))	(((Omy13,Ssa02),Ssa12),Omy17)	((Omy13,Ssa02),(Omy17,Ssa12))	LORe	NA
Ens106s00348.499	A	Ssal	ENSSSAG00000004989	Ssa02	75772378	75797205	+	2	2	((Omy13,Ssa02),(Omy17,Ssa12))	(((Omy13,Ssa02),Ssa12),Omy17)	((Omy13,Ssa02),(Omy17,Ssa12))	LORe	NA
Ens106s00348.513	NA	Ssal	ENSSSAG00000106634	Ssa12	10392298	10405470	-	2	2	NA	NA	NA	NA	NA
Ens106s00348.513	NA	Ssal	ENSSSAG00000103390	Ssa02	77930479	77947613	+	2	2	NA	NA	NA	NA	NA
Ens106s00348.513	NA	Omyk	ENSOMYG00000033926	Omy17	632976	636679	+	2	2	NA	NA	((Omy13,Ssa02),(Omy17,Ssa12))	LORe	NA
Ens106s00348.513	NA	Omyk	ENSOMYG00000027704	Omy17	649877	652827	+	2	2	NA	NA	((Omy13,Ssa02),(Omy17,Ssa12))	AORe	NA
Ens106s00348.520	NA	Ssal	ENSSSAG00000117911	Ssa12	6281028	6289785	-	4	2	NA	NA	NA	NA	NA
Ens106s00348.520	NA	Omyk	ENSOMYG00000017188	Omy17	32449032	32477982	+	4	2	NA	NA	((Omy13,Ssa02),(Omy17,Ssa12))	AORe	NA
Ens106s00348.520	NA	Ssal	ENSSSAG00000082302	Ssa02	82442881	82465360	+	4	2	NA	NA	NA	NA	NA
Ens106s00348.520	NA	Ssal	ENSSSAG00000086771	Ssa02	82506150	82545391	+	4	2	NA	NA	NA	NA	NA
Ens106s00348.520	NA	Omyk	ENSOMYG00000051521	Omy17	6085121	6579794	+	4	2	NA	NA	NA	NA	NA
Ens106s00348.520	NA	Ssal	ENSSSAG00000114641	Ssa12	6259726	6266078	-	4	2	NA	NA	NA	NA	NA
Ens106s00348.539	NA	Ssal	ENSSSAG00000086346	Ssa12	8010280	8015439	+	2	3	NA	NA	((Omy13,Ssa02),(Omy17,Ssa12))	AORe	NA
Ens106s00348.539	NA	Omyk	ENSOMYG00000060680	Omy17	2018329	2182604	-	2	3	NA	NA	((Omy13,Ssa02),(Omy17,Ssa12))	LORe	NA
Ens106s00348.539	NA	Ssal	ENSSSAG00000108857	Ssa12	5791329	5809429	-	2	3	NA	NA	NA	NA	NA
Ens106s00348.539	NA	Omyk	ENSOMYG00000038975	OmyJAAXML020000856.1	459642	474945	-	2	3	NA	NA	NA	NA	NA
Ens106s00348.539	NA	Omyk	ENSOMYG00000040278	Omy23	23214448	23218993	-	2	3	NA	NA	((Omy01,Ssa18),(Omy23,Ssa01))	AORe	NA
Ens106s00348.549	NA	Ssal	ENSSSAG00000116065	Ssa12	5365664	5368071	-	1	0	NA	NA	NA	NA	NA
Ens106s00348.551	NA	Omyk	ENSOMYG00000064516	OmyJAAXML020000856.1	233393	238805	-	1	2	NA	NA	NA	NA	NA
Ens106s00348.551	NA	Omyk	ENSOMYG00000073739	Omy17	5298637	5302823	-	1	2	NA	NA	NA	NA	NA
Ens106s00348.551	NA	Ssal	ENSSSAG00000104717	Ssa02	82613241	82644868	+	1	2	NA	NA	NA	NA	NA
Ens106s00348.563	NA	Ssal	ENSSSAG00000094339	Ssa12	9894165	9898936	-	4	1	NA	NA	NA	NA	NA
Ens106s00348.563	NA	Ssal	ENSSSAG00000102743	Ssa12	9816118	9819983	+	4	1	NA	NA	NA	NA	NA
Ens106s00348.563	NA	Ssal	ENSSSAG00000114582	Ssa02	78484349	78488297	-	4	1	NA	NA	NA	NA	NA
Ens106s00348.563	NA	Ssal	ENSSSAG00000118071	Ssa19	61171177	61188714	+	4	1	NA	NA	NA	NA	NA
Ens106s00348.563	NA	Omyk	ENSOMYG00000032662	Omy16	24670192	24680287	+	4	1	NA	NA	NA	NA	NA
Ens106s00348.573	NA	Ssal	ENSSSAG00000088515	Ssa20	56041717	56060634	-	1	0	NA	NA	((Omy24,Ssa09),(Omy27,Ssa20))	AORe	NA
Ens106s00348.578	NA	Omyk	ENSOMYG00000049669	OmyJAAXML020000494.1	9204	25319	+	3	2	NA	NA	NA	NA	NA
Ens106s00348.578	NA	Ssal	ENSSSAG00000104977	Ssa16	87380366	87385107	-	3	2	NA	NA	((Omy07,Ssa17),(Omy18,Ssa16))	LORe	NA
Ens106s00348.578	NA	Ssal	ENSSSAG00000075312	Ssa17	35695121	35706740	+	3	2	NA	NA	((Omy07,Ssa17),(Omy18,Ssa16))	LORe	NA
Ens106s00348.578	NA	Ssal	ENSSSAG00000087834	Ssa16	87155208	87178994	-	3	2	NA	NA	((Omy07,Ssa17),(Omy18,Ssa16))	LORe	NA
Ens106s00348.578	NA	Omyk	ENSOMYG00000027295	Omy18	5670221	5736687	+	3	2	NA	NA	((Omy07,Ssa17),(Omy18,Ssa16))	LORe	NA
Ens106s00348.590	NA	Ssal	ENSSSAG00000073579	Ssa19	64026049	64030779	-	1	0	NA	NA	NA	NA	NA
Ens106s00348.604	NA	Ssal	ENSSSAG00000103647	Ssa12	8883705	8888415	+	1	2	NA	NA	((Omy13,Ssa02),(Omy17,Ssa12))	AORe	NA
Ens106s00348.604	NA	Omyk	ENSOMYG00000063885	OmyJAAXML020000274.1	374446	386074	-	1	2	NA	NA	NA	NA	NA
Ens106s00348.604	NA	Omyk	ENSOMYG00000030861	Omy17	7527143	7536925	-	1	2	NA	NA	NA	NA	NA
Ens106s00349.81	A	Ssal	ENSSSAG00000005473	Ssa05	74416102	74433168	+	1	2	((Omy02,Ssa05),(Omy03,Ssa02))	NA	((Omy02,Ssa05),(Omy03,Ssa02))	LORe	NA
Ens106s00349.81	B	Omyk	ENSOMYG00000000645	Omy03	9377020	9389986	-	1	2	((Omy02,Ssa05),(Omy03,Ssa02))	NA	((Omy02,Ssa05),(Omy03,Ssa02))	LORe	NA
Ens106s00349.81	A	Omyk	ENSOMYG00000004723	Omy02	17952862	17966103	-	1	2	((Omy02,Ssa05),(Omy03,Ssa02))	NA	((Omy02,Ssa05),(Omy03,Ssa02))	LORe	NA
Ens106s00349.95	A	Ssal	ENSSSAG00000055435	Ssa27	1833306	1884981	+	2	2	((Omy18,Ssa27),(Omy32,Ssa14))	AORe	((Omy18,Ssa27),(Omy32,Ssa14))	AORe	NA
Ens106s00349.95	A	Omyk	ENSOMYG00000042841	Omy18	31813672	31850973	+	2	2	((Omy18,Ssa27),(Omy32,Ssa14))	AORe	((Omy18,Ssa27),(Omy32,Ssa14))	AORe	NA
Ens106s00349.95	B	Omyk	ENSOMYG00000062185	Omy32	39170732	39207647	-	2	2	((Omy18,Ssa27),(Omy32,Ssa14))	AORe	((Omy18,Ssa27),(Omy32,Ssa14))	AORe	NA
Ens106s00349.95	B	Ssal	ENSSSAG00000006624	Ssa14	58080588	58127714	+	2	2	((Omy18,Ssa27),(Omy32,Ssa14))	AORe	((Omy18,Ssa27),(Omy32,Ssa14))	AORe	NA
Ens106s00349.117	B	Omyk	ENSOMYG00000011312	Omy32	15882737	15892188	-	1	2	((Omy18,Ssa27),(Omy32,Ssa14))	NA	((Omy18,Ssa27),(Omy32,Ssa14))	AORe	NA
Ens106s00349.117	B	Ssal	ENSSSAG00000058408	Ssa14	85314542	85328199	+	1	2	((Omy18,Ssa27),(Omy32,Ssa14))	NA	((Omy18,Ssa27),(Omy32,Ssa14))	AORe	NA
Ens106s00349.117	A	Omyk	ENSOMYG00000015422	Omy18	58641030	58661356	-	1	2	((Omy18,Ssa27),(Omy32,Ssa14))	NA	((Omy18,Ssa27),(Omy32,Ssa14))	AORe	NA
Ens106s00349.136	B	Omyk	ENSOMYG00000038084	Omy16	49786695	49789596	-	2	2	((Omy09,Ssa15),(Omy16,Ssa13))	AORe	((Omy09,Ssa15),(Omy16,Ssa13))	AORe	NA
Ens106s00349.136	B	Ssal	ENSSSAG00000064329	Ssa13	32651968	32656061	+	2	2	((Omy09,Ssa15),(Omy16,Ssa13))	AORe	((Omy09,Ssa15),(Omy16,Ssa13))	AORe	NA
Ens106s00349.136	A	Omyk	ENSOMYG00000038622	Omy09	55395701	55424247	+	2	2	((Omy09,Ssa15),(Omy16,Ssa13))	AORe	((Omy09,Ssa15),(Omy16,Ssa13))	AORe	NA
Ens106s00349.136	A	Ssal	ENSSSAG00000078168	Ssa15	83527535	83534372	+	2	2	((Omy09,Ssa15),(Omy16,Ssa13))	AORe	((Omy09,Ssa15),(Omy16,Ssa13))	AORe	NA
Ens106s00350.73	B	Omyk	ENSOMYG00000046680	Omy27	4148571	4175200	+	2	2	((Omy24,Ssa09),(Omy27,Ssa20))	AORe	((Omy24,Ssa09),(Omy27,Ssa20))	AORe	NA
Ens106s00350.73	B	Ssal	ENSSSAG00000092217	Ssa20	45996139	46024557	+	2	2	((Omy24,Ssa09),(Omy27,Ssa20))	AORe	((Omy24,Ssa09),(Omy27,Ssa20))	AORe	NA
Ens106s00350.73	A	Ssal	ENSSSAG00000061606	Ssa09	112644223	112660776	+	2	2	((Omy24,Ssa09),(Omy27,Ssa20))	AORe	((Omy24,Ssa09),(Omy27,Ssa20))	AORe	NA
Ens106s00350.73	A	Omyk	ENSOMYG00000034785	Omy24	1092841	1107544	+	2	2	((Omy24,Ssa09),(Omy27,Ssa20))	AORe	((Omy24,Ssa09),(Omy27,Ssa20))	AORe	NA
Ens106s00350.92	B	Ssal	ENSSSAG00000076268	Ssa12	43195453	43273934	-	2	2	((Omy07,Ssa22),(Omy17,Ssa12))	AORe	((Omy07,Ssa22),(Omy17,Ssa12))	AORe	NA
Ens106s00350.92	B	Omyk	ENSOMYG00000041587	Omy17	39556723	39603161	-	2	2	((Omy07,Ssa22),(Omy17,Ssa12))	AORe	((Omy07,Ssa22),(Omy17,Ssa12))	AORe	NA
Ens106s00350.92	A	Omyk	ENSOMYG00000025450	Omy07	80048074	80072882	+	2	2	((Omy07,Ssa22),(Omy17,Ssa12))	AORe	((Omy07,Ssa22),(Omy17,Ssa12))	AORe	NA
Ens106s00350.92	A	Ssal	ENSSSAG00000063936	Ssa22	52114639	52145794	+	2	2	((Omy07,Ssa22),(Omy17,Ssa12))	AORe	((Omy07,Ssa22),(Omy17,Ssa12))	AORe	NA
Ens106s00350.115	B	Omyk	ENSOMYG00000038673	Omy15	19726437	19749080	+	2	2	((Omy11,Ssa19),(Omy15,Ssa29))	AORe	((Omy11,Ssa19),(Omy15,Ssa29))	AORe	NA
Ens106s00350.115	B	Ssal	ENSSSAG00000058855	Ssa29	21178520	21205866	-	2	2	((Omy11,Ssa19),(Omy15,Ssa29))	AORe	((Omy11,Ssa19),(Omy15,Ssa29))	AORe	NA
Ens106s00350.115	A	Omyk	ENSOMYG00000008288	Omy11	10647133	10665021	-	2	2	((Omy11,Ssa19),(Omy15,Ssa29))	AORe	((Omy11,Ssa19),(Omy15,Ssa29))	AORe	NA
Ens106s00350.115	A	Ssal	ENSSSAG00000076754	Ssa19	76360303	76379033	+	2	2	((Omy11,Ssa19),(Omy15,Ssa29))	AORe	((Omy11,Ssa19),(Omy15,Ssa29))	AORe	NA
Ens106s00351.83	A	Ssal	ENSSSAG00000078947	Ssa19	77963055	77967605	+	2	2	((Omy11,Ssa19),(Omy15,Ssa29))	AORe	((Omy11,Ssa19),(Omy15,Ssa29))	AORe	NA
Ens106s00351.83	A	Omyk	ENSOMYG00000003519	Omy11	8860283	8863716	-	2	2	((Omy11,Ssa19),(Omy15,Ssa29))	AORe	((Omy11,Ssa19),(Omy15,Ssa29))	AORe	NA
Ens106s00351.83	B	Omyk	ENSOMYG00000007723	Omy15	20860949	20879000	+	2	2	((Omy11,Ssa19),(Omy15,Ssa29))	AORe	((Omy11,Ssa19),(Omy15,Ssa29))	AORe	NA
Ens106s00351.83	B	Ssal	ENSSSAG00000081332	Ssa29	19839459	19844121	-	2	2	((Omy11,Ssa19),(Omy15,Ssa29))	AORe	((Omy11,Ssa19),(Omy15,Ssa29))	AORe	NA
Ens106s00351.100	B	Omyk	ENSOMYG00000028655	Omy15	23445839	23451413	-	2	2	((Omy11,Ssa19),(Omy15,Ssa29))	AORe	((Omy11,Ssa19),(Omy15,Ssa29))	AORe	NA
Ens106s00351.100	B	Ssal	ENSSSAG00000076936	Ssa29	17181885	17188876	+	2	2	((Omy11,Ssa19),(Omy15,Ssa29))	AORe	((Omy11,Ssa19),(Omy15,Ssa29))	AORe	NA
Ens106s00351.100	A	Omyk	ENSOMYG00000030685	Omy11	6028784	6038324	+	2	2	((Omy11,Ssa19),(Omy15,Ssa29))	AORe	((Omy11,Ssa19),(Omy15,Ssa29))	AORe	NA
Ens106s00351.100	A	Ssal	ENSSSAG00000008622	Ssa19	81267146	81276416	-	2	2	((Omy11,Ssa19),(Omy15,Ssa29))	AORe	((Omy11,Ssa19),(Omy15,Ssa29))	AORe	NA
Ens106s00351.117	A	Omyk	ENSOMYG00000039962	Omy12	74605327	74610618	-	2	2	((Omy12,Ssa03),(Omy13,Ssa06))	(((Omy12,Omy13),Ssa06),Ssa03)	((Omy12,Ssa03),(Omy13,Ssa06))	AORe	NA
Ens106s00351.117	B	Omyk	ENSOMYG00000043172	Omy13	41574358	41581446	-	2	2	((Omy12,Ssa03),(Omy13,Ssa06))	(((Omy12,Omy13),Ssa06),Ssa03)	((Omy12,Ssa03),(Omy13,Ssa06))	AORe	NA
Ens106s00351.117	B	Ssal	ENSSSAG00000049432	Ssa06	36638109	36648120	+	2	2	((Omy12,Ssa03),(Omy13,Ssa06))	(((Omy12,Omy13),Ssa06),Ssa03)	((Omy12,Ssa03),(Omy13,Ssa06))	AORe	NA
Ens106s00351.117	A	Ssal	ENSSSAG00000010640	Ssa03	65150464	65156056	-	2	2	((Omy12,Ssa03),(Omy13,Ssa06))	(((Omy12,Omy13),Ssa06),Ssa03)	((Omy12,Ssa03),(Omy13,Ssa06))	AORe	NA
Ens106s00351.134	B	Ssal	ENSSSAG00000076091	Ssa28	2661137	2667343	+	2	2	((Omy16,Ssa19),(Omy20,Ssa28))	AORe	((Omy16,Ssa19),(Omy20,Ssa28))	AORe	NA
Ens106s00351.134	B	Omyk	ENSOMYG00000013045	Omy20	16805661	16813037	-	2	2	((Omy16,Ssa19),(Omy20,Ssa28))	AORe	((Omy16,Ssa19),(Omy20,Ssa28))	AORe	NA
Ens106s00351.134	A	Ssal	ENSSSAG00000075257	Ssa19	53529719	53533598	-	2	2	((Omy16,Ssa19),(Omy20,Ssa28))	AORe	((Omy16,Ssa19),(Omy20,Ssa28))	AORe	NA
Ens106s00351.134	A	Omyk	ENSOMYG00000038921	Omy16	17389377	17394162	-	2	2	((Omy16,Ssa19),(Omy20,Ssa28))	AORe	((Omy16,Ssa19),(Omy20,Ssa28))	AORe	NA
Ens106s00352.90	A	Ssal	ENSSSAG00000061118	Ssa09	141903727	141909272	+	2	2	((Omy24,Ssa09),(Omy27,Ssa20))	AORe	((Omy24,Ssa09),(Omy27,Ssa20))	AORe	NA
Ens106s00352.90	A	Omyk	ENSOMYG00000043529	Omy24	28869361	28873979	+	2	2	((Omy24,Ssa09),(Omy27,Ssa20))	AORe	((Omy24,Ssa09),(Omy27,Ssa20))	AORe	NA
Ens106s00352.90	B	Omyk	ENSOMYG00000037339	Omy27	31667806	31680718	+	2	2	((Omy24,Ssa09),(Omy27,Ssa20))	AORe	((Omy24,Ssa09),(Omy27,Ssa20))	AORe	NA
Ens106s00352.90	B	Ssal	ENSSSAG00000043844	Ssa20	75987023	75998774	+	2	2	((Omy24,Ssa09),(Omy27,Ssa20))	AORe	((Omy24,Ssa09),(Omy27,Ssa20))	AORe	NA
Ens106s00352.107	B	Omyk	ENSOMYG00000047421	Omy28	26696620	26702773	-	1	1	((Omy08,Ssa14),(Omy28,Ssa03))	NA	((Omy08,Ssa14),(Omy28,Ssa03))	AORe	FALSE
Ens106s00352.107	B	Ssal	ENSSSAG00000001812	Ssa03	19242236	19249839	+	1	1	((Omy08,Ssa14),(Omy28,Ssa03))	NA	((Omy08,Ssa14),(Omy28,Ssa03))	AORe	FALSE
Ens106s00352.112	A	Omyk	ENSOMYG00000007130	Omy08	57805511	57811440	+	1	1	((Omy08,Ssa14),(Omy28,Ssa03))	NA	((Omy08,Ssa14),(Omy28,Ssa03))	AORe	FALSE
Ens106s00352.112	A	Ssal	ENSSSAG00000077077	Ssa14	16953317	16966961	+	1	1	((Omy08,Ssa14),(Omy28,Ssa03))	NA	((Omy08,Ssa14),(Omy28,Ssa03))	AORe	FALSE
Ens106s00352.126	A	Omyk	ENSOMYG00000017890	Omy07	21317836	21403822	-	2	2	((Omy07,Ssa17),(Omy18,Ssa16))	AORe	((Omy07,Ssa17),(Omy18,Ssa16))	AORe	NA
Ens106s00352.126	A	Ssal	ENSSSAG00000076952	Ssa17	13703107	13711734	+	2	2	((Omy07,Ssa17),(Omy18,Ssa16))	AORe	((Omy07,Ssa17),(Omy18,Ssa16))	AORe	NA
Ens106s00352.126	B	Omyk	ENSOMYG00000014040	Omy18	24168011	24175908	-	2	2	((Omy07,Ssa17),(Omy18,Ssa16))	AORe	((Omy07,Ssa17),(Omy18,Ssa16))	AORe	NA
Ens106s00352.126	B	Ssal	ENSSSAG00000046077	Ssa16	67098448	67107676	+	2	2	((Omy07,Ssa17),(Omy18,Ssa16))	AORe	((Omy07,Ssa17),(Omy18,Ssa16))	AORe	NA
Ens106s00352.142	B	Ssal	ENSSSAG00000056404	Ssa21	34344857	34371195	+	2	2	((Omy03,Ssa25),(Omy22,Ssa21))	AORe	((Omy03,Ssa25),(Omy22,Ssa21))	AORe	NA
Ens106s00352.142	B	Omyk	ENSOMYG00000034794	Omy22	30913858	30943066	+	2	2	((Omy03,Ssa25),(Omy22,Ssa21))	AORe	((Omy03,Ssa25),(Omy22,Ssa21))	AORe	NA
Ens106s00352.142	A	Omyk	ENSOMYG00000004688	Omy03	62232696	62249188	-	2	2	((Omy03,Ssa25),(Omy22,Ssa21))	AORe	((Omy03,Ssa25),(Omy22,Ssa21))	AORe	NA
Ens106s00352.142	A	Ssal	ENSSSAG00000079874	Ssa25	28070524	28093522	-	2	2	((Omy03,Ssa25),(Omy22,Ssa21))	AORe	((Omy03,Ssa25),(Omy22,Ssa21))	AORe	NA
Ens106s00352.161	NA	Ssal	ENSSSAG00000001467	Ssa05	283676	318587	-	1	0	NA	NA	((Omy14,Ssa05),(Omy31,Ssa09))	AORe	NA
Ens106s00353.86	A	Omyk	ENSOMYG00000028459	Omy08	81618228	81621588	-	2	2	((Omy08,Ssa14),(Omy28,Ssa03))	AORe	((Omy08,Ssa14),(Omy28,Ssa03))	AORe	NA
Ens106s00353.86	A	Ssal	ENSSSAG00000081118	Ssa14	42688258	42691305	-	2	2	((Omy08,Ssa14),(Omy28,Ssa03))	AORe	((Omy08,Ssa14),(Omy28,Ssa03))	AORe	NA
Ens106s00353.86	B	Omyk	ENSOMYG00000043341	Omy28	1790983	1798092	+	2	2	((Omy08,Ssa14),(Omy28,Ssa03))	AORe	((Omy08,Ssa14),(Omy28,Ssa03))	AORe	NA
Ens106s00353.86	B	Ssal	ENSSSAG00000081552	Ssa03	42560206	42643449	+	2	2	((Omy08,Ssa14),(Omy28,Ssa03))	AORe	((Omy08,Ssa14),(Omy28,Ssa03))	AORe	NA
Ens106s00353.103	NA	Ssal	ENSSSAG00000001226	Ssa03	47990410	48005004	-	2	2	NA	NA	NA	NA	NA
Ens106s00353.103	NA	Omyk	ENSOMYG00000011400	Omy12	58514747	58526998	-	2	2	NA	NA	((Omy10,Ssa04),(Omy12,Ssa13))	AORe	NA
Ens106s00353.103	NA	Ssal	ENSSSAG00000005511	Ssa05	20855321	20870443	-	2	2	NA	NA	NA	NA	NA
Ens106s00353.103	NA	Omyk	ENSOMYG00000035631	Omy14	24466597	24474857	+	2	2	NA	NA	NA	NA	NA
Ens106s00353.123	A	Ssal	ENSSSAG00000076065	Ssa26	19198321	19204116	-	2	2	((Omy06,Ssa26),(Omy26,Ssa11))	AORe	((Omy06,Ssa26),(Omy26,Ssa11))	AORe	NA
Ens106s00353.123	A	Omyk	ENSOMYG00000046291	Omy06	66500365	66505016	-	2	2	((Omy06,Ssa26),(Omy26,Ssa11))	AORe	((Omy06,Ssa26),(Omy26,Ssa11))	AORe	NA
Ens106s00353.123	B	Ssal	ENSSSAG00000071484	Ssa11	18850889	18856156	-	2	2	((Omy06,Ssa26),(Omy26,Ssa11))	AORe	((Omy06,Ssa26),(Omy26,Ssa11))	AORe	NA
Ens106s00353.123	B	Omyk	ENSOMYG00000031142	Omy26	26336708	26341804	-	2	2	((Omy06,Ssa26),(Omy26,Ssa11))	AORe	((Omy06,Ssa26),(Omy26,Ssa11))	AORe	NA
Ens106s00353.137	NA	Ssal	ENSSSAG00000077617	Ssa16	22808670	22811520	+	3	2	NA	NA	((Omy01,Ssa16),(Omy02,Ssa10))	AORe	NA
Ens106s00353.137	NA	Omyk	ENSOMYG00000025470	Omy01	35750318	35753260	-	3	2	NA	NA	((Omy01,Ssa16),(Omy02,Ssa10))	AORe	NA
Ens106s00353.137	NA	Omyk	ENSOMYG00000032758	Omy02	77760078	77764314	-	3	2	NA	NA	((Omy01,Ssa16),(Omy02,Ssa10))	AORe	NA
Ens106s00353.137	NA	Ssal	ENSSSAG00000072118	Ssa17	2055044	2064266	+	3	2	NA	NA	NA	NA	NA
Ens106s00353.137	NA	Ssal	ENSSSAG00000104370	Ssa10	96165762	96176231	-	3	2	NA	NA	((Omy01,Ssa16),(Omy02,Ssa10))	AORe	NA
Ens106s00354.133	NA	Omyk	ENSOMYG00000042304	Omy12	74104535	74107205	+	8	6	NA	NA	((Omy12,Ssa03),(Omy13,Ssa06))	AORe	NA
Ens106s00354.133	NA	Ssal	ENSSSAG00000102397	Ssa06	37128954	37136400	-	8	6	NA	NA	((Omy12,Ssa03),(Omy13,Ssa06))	AORe	NA
Ens106s00354.133	NA	Omyk	ENSOMYG00000042341	Omy13	41055253	41064488	+	8	6	NA	NA	((Omy12,Ssa03),(Omy13,Ssa06))	AORe	NA
Ens106s00354.133	NA	Ssal	ENSSSAG00000092601	SsaCAJNNT020002905.1	436	2953	-	8	6	NA	NA	NA	NA	NA
Ens106s00354.133	NA	Ssal	ENSSSAG00000041871	SsaCAJNNT020002905.1	2970	5490	-	8	6	NA	NA	NA	NA	NA
Ens106s00354.133	NA	Ssal	ENSSSAG00000094904	Ssa06	37283300	37290815	+	8	6	NA	NA	((Omy12,Ssa03),(Omy13,Ssa06))	AORe	NA
Ens106s00354.133	NA	Omyk	ENSOMYG00000042522	Omy12	73942222	73958843	-	8	6	NA	NA	((Omy12,Ssa03),(Omy13,Ssa06))	AORe	NA
Ens106s00354.133	NA	Ssal	ENSSSAG00000094724	Ssa03	64448282	64468305	-	8	6	NA	NA	((Omy12,Ssa03),(Omy13,Ssa06))	AORe	NA
Ens106s00354.133	NA	Omyk	ENSOMYG00000041696	Omy13	40874396	40892069	-	8	6	NA	NA	((Omy12,Ssa03),(Omy13,Ssa06))	AORe	NA
Ens106s00354.133	NA	Ssal	ENSSSAG00000056570	Ssa05	68230771	68250180	-	8	6	NA	NA	((Omy02,Ssa05),(Omy03,Ssa02))	AORe	NA
Ens106s00354.133	NA	Omyk	ENSOMYG00000026197	Omy02	23772595	23792785	+	8	6	NA	NA	((Omy02,Ssa05),(Omy03,Ssa02))	AORe	NA
Ens106s00354.133	NA	Ssal	ENSSSAG00000039055	Ssa02	25885952	25911103	+	8	6	NA	NA	((Omy02,Ssa05),(Omy03,Ssa02))	AORe	NA
Ens106s00354.133	NA	Omyk	ENSOMYG00000027487	Omy03	14998896	15022432	+	8	6	NA	NA	((Omy02,Ssa05),(Omy03,Ssa02))	AORe	NA
Ens106s00354.133	NA	Ssal	ENSSSAG00000101791	Ssa06	37296449	37306876	+	8	6	NA	NA	((Omy12,Ssa03),(Omy13,Ssa06))	AORe	NA
Ens106s00354.184	A	Ssal	ENSSSAG00000063714	Ssa03	64443059	64445144	-	1	2	((Omy12,Ssa03),(Omy13,Ssa06))	NA	((Omy12,Ssa03),(Omy13,Ssa06))	AORe	NA
Ens106s00354.184	A	Omyk	ENSOMYG00000042527	Omy12	73935686	73937981	-	1	2	((Omy12,Ssa03),(Omy13,Ssa06))	NA	((Omy12,Ssa03),(Omy13,Ssa06))	AORe	NA
Ens106s00354.184	B	Omyk	ENSOMYG00000041686	Omy13	40869133	40871495	-	1	2	((Omy12,Ssa03),(Omy13,Ssa06))	NA	((Omy12,Ssa03),(Omy13,Ssa06))	AORe	NA
Ens106s00354.215	NA	Ssal	ENSSSAG00000120120	Ssa12	8408203	8459491	+	8	4	NA	NA	((Omy13,Ssa02),(Omy17,Ssa12))	AORe	NA
Ens106s00354.215	NA	Ssal	ENSSSAG00000091160	Ssa02	79759628	79766586	-	8	4	NA	NA	((Omy13,Ssa02),(Omy17,Ssa12))	AORe	NA
Ens106s00354.215	NA	Ssal	ENSSSAG00000109622	Ssa02	79794014	79809512	-	8	4	NA	NA	((Omy13,Ssa02),(Omy17,Ssa12))	AORe	NA
Ens106s00354.215	NA	Ssal	ENSSSAG00000096091	Ssa02	79804623	79877261	-	8	4	NA	NA	((Omy13,Ssa02),(Omy17,Ssa12))	AORe	NA
Ens106s00354.215	NA	Ssal	ENSSSAG00000112188	Ssa02	79862187	79933075	-	8	4	NA	NA	((Omy13,Ssa02),(Omy17,Ssa12))	AORe	NA
Ens106s00354.215	NA	Omyk	ENSOMYG00000033737	Omy17	1657154	1732656	-	8	4	NA	NA	((Omy13,Ssa02),(Omy17,Ssa12))	LORe	NA
Ens106s00354.215	NA	Omyk	ENSOMYG00000038211	Omy13	3010239	3074478	+	8	4	NA	NA	((Omy13,Ssa02),(Omy17,Ssa12))	LORe	NA
Ens106s00354.215	NA	Ssal	ENSSSAG00000093447	Ssa02	79893800	79917894	-	8	4	NA	NA	((Omy13,Ssa02),(Omy17,Ssa12))	AORe	NA
Ens106s00354.215	NA	Ssal	ENSSSAG00000121385	Ssa02	80137610	80275998	+	8	4	NA	NA	((Omy13,Ssa02),(Omy17,Ssa12))	AORe	NA
Ens106s00354.215	NA	Ssal	ENSSSAG00000104885	Ssa12	8226801	8252424	-	8	4	NA	NA	((Omy13,Ssa02),(Omy17,Ssa12))	AORe	NA
Ens106s00354.215	NA	Omyk	ENSOMYG00000050108	Omy13	2789967	2794018	-	8	4	NA	NA	((Omy13,Ssa02),(Omy17,Ssa12))	LORe	NA
Ens106s00354.215	NA	Omyk	ENSOMYG00000075020	Omy17	1936447	1941293	+	8	4	NA	NA	((Omy13,Ssa02),(Omy17,Ssa12))	LORe	NA
Ens106s00355.75	A	Ssal	ENSSSAG00000005387	Ssa01	34949615	35004342	+	1	1	((Omy19,Ssa01),(Omy25,Ssa09))	NA	((Omy19,Ssa01),(Omy25,Ssa09))	AORe	FALSE
Ens106s00355.75	A	Omyk	ENSOMYG00000040467	Omy19	35896257	35934700	-	1	1	((Omy19,Ssa01),(Omy25,Ssa09))	NA	((Omy19,Ssa01),(Omy25,Ssa09))	AORe	FALSE
Ens106s00355.91	B	Ssal	ENSSSAG00000088683	Ssa11	104803491	104834923	-	2	2	((Omy10,Ssa04),(OmyY,Ssa11))	AORe	((Omy10,Ssa04),(OmyY,Ssa11))	AORe	NA
Ens106s00355.91	B	Omyk	ENSOMYG00000029981	OmyY	42579418	42607289	-	2	2	((Omy10,Ssa04),(OmyY,Ssa11))	AORe	((Omy10,Ssa04),(OmyY,Ssa11))	AORe	NA
Ens106s00355.91	A	Ssal	ENSSSAG00000001215	Ssa04	87496076	87518564	-	2	2	((Omy10,Ssa04),(OmyY,Ssa11))	AORe	((Omy10,Ssa04),(OmyY,Ssa11))	AORe	NA
Ens106s00355.91	A	Omyk	ENSOMYG00000071192	Omy10	750051	781962	+	2	2	((Omy10,Ssa04),(OmyY,Ssa11))	AORe	((Omy10,Ssa04),(OmyY,Ssa11))	AORe	NA
Ens106s00355.104	NA	Ssal	ENSSSAG00000114537	Ssa11	107622235	107639044	+	1	1	NA	NA	NA	NA	NA
Ens106s00355.104	NA	Omyk	ENSOMYG00000066699	OmyY	45393537	45422643	+	1	1	NA	NA	NA	NA	NA
Ens106s00355.116	B	Ssal	ENSSSAG00000053882	Ssa20	61943072	61945625	-	2	1	((Omy24,Ssa09),(Omy27,Ssa20))	NA	((Omy24,Ssa09),(Omy27,Ssa20))	AORe	NA
Ens106s00355.116	A	Ssal	ENSSSAG00000064085	Ssa09	128294277	128303276	-	2	1	((Omy24,Ssa09),(Omy27,Ssa20))	NA	((Omy24,Ssa09),(Omy27,Ssa20))	AORe	NA
Ens106s00355.116	A	Omyk	ENSOMYG00000021638	Omy24	16134651	16138271	-	2	1	((Omy24,Ssa09),(Omy27,Ssa20))	NA	((Omy24,Ssa09),(Omy27,Ssa20))	AORe	NA
Ens106s00355.131	B	Omyk	ENSOMYG00000006214	Omy12	4830522	4846468	+	2	2	((Omy05,Ssa01),(Omy12,Ssa13))	AORe	((Omy05,Ssa01),(Omy12,Ssa13))	AORe	NA
Ens106s00355.131	B	Ssal	ENSSSAG00000072559	Ssa13	111100255	111112694	-	2	2	((Omy05,Ssa01),(Omy12,Ssa13))	AORe	((Omy05,Ssa01),(Omy12,Ssa13))	AORe	NA
Ens106s00355.131	A	Omyk	ENSOMYG00000050607	Omy05	296756	310845	+	2	2	((Omy05,Ssa01),(Omy12,Ssa13))	AORe	((Omy05,Ssa01),(Omy12,Ssa13))	AORe	NA
Ens106s00355.131	A	Ssal	ENSSSAG00000121441	Ssa01	172157699	172174945	-	2	2	((Omy05,Ssa01),(Omy12,Ssa13))	AORe	((Omy05,Ssa01),(Omy12,Ssa13))	AORe	NA
Ens106s00356.78	A	Ssal	ENSSSAG00000105474	Ssa17	61727572	61746435	+	2	2	((Omy15,Ssa17),(Omy21,Ssa07))	AORe	((Omy15,Ssa17),(Omy21,Ssa07))	AORe	NA
Ens106s00356.78	A	Omyk	ENSOMYG00000037683	Omy15	58017256	58034247	+	2	2	((Omy15,Ssa17),(Omy21,Ssa07))	AORe	((Omy15,Ssa17),(Omy21,Ssa07))	AORe	NA
Ens106s00356.78	B	Ssal	ENSSSAG00000089632	Ssa07	46103701	46155453	+	2	2	((Omy15,Ssa17),(Omy21,Ssa07))	AORe	((Omy15,Ssa17),(Omy21,Ssa07))	AORe	NA
Ens106s00356.78	B	Omyk	ENSOMYG00000024956	Omy21	23425397	23438429	-	2	2	((Omy15,Ssa17),(Omy21,Ssa07))	AORe	((Omy15,Ssa17),(Omy21,Ssa07))	AORe	NA
Ens106s00356.94	A	Ssal	ENSSSAG00000068187	Ssa15	72891578	72918876	+	2	2	((Omy09,Ssa15),(Omy16,Ssa13))	AORe	((Omy09,Ssa15),(Omy16,Ssa13))	AORe	NA
Ens106s00356.94	A	Omyk	ENSOMYG00000042904	Omy09	45518325	45539421	+	2	2	((Omy09,Ssa15),(Omy16,Ssa13))	AORe	((Omy09,Ssa15),(Omy16,Ssa13))	AORe	NA
Ens106s00356.94	B	Ssal	ENSSSAG00000043978	Ssa13	47997632	48036331	+	2	2	((Omy09,Ssa15),(Omy16,Ssa13))	AORe	((Omy09,Ssa15),(Omy16,Ssa13))	AORe	NA
Ens106s00356.94	B	Omyk	ENSOMYG00000022681	Omy16	34771068	34796022	-	2	2	((Omy09,Ssa15),(Omy16,Ssa13))	AORe	((Omy09,Ssa15),(Omy16,Ssa13))	AORe	NA
Ens106s00356.109	B	Omyk	ENSOMYG00000038662	Omy17	50732785	50746779	+	2	2	((Omy07,Ssa22),(Omy17,Ssa12))	AORe	((Omy07,Ssa22),(Omy17,Ssa12))	AORe	NA
Ens106s00356.109	B	Ssal	ENSSSAG00000081106	Ssa12	53928333	53947806	+	2	2	((Omy07,Ssa22),(Omy17,Ssa12))	AORe	((Omy07,Ssa22),(Omy17,Ssa12))	AORe	NA
Ens106s00356.109	A	Ssal	ENSSSAG00000008776	Ssa22	41452065	41471525	-	2	2	((Omy07,Ssa22),(Omy17,Ssa12))	AORe	((Omy07,Ssa22),(Omy17,Ssa12))	AORe	NA
Ens106s00356.109	A	Omyk	ENSOMYG00000042284	Omy07	70891496	70908884	-	2	2	((Omy07,Ssa22),(Omy17,Ssa12))	AORe	((Omy07,Ssa22),(Omy17,Ssa12))	AORe	NA
Ens106s00356.129	B	Ssal	ENSSSAG00000059365	Ssa15	13991528	14089053	+	1	1	((Omy04,Ssa06),(Omy08,Ssa15))	NA	((Omy04,Ssa06),(Omy08,Ssa15))	AORe	FALSE
Ens106s00356.129	B	Omyk	ENSOMYG00000008519	Omy08	1977236	2021412	-	1	1	((Omy04,Ssa06),(Omy08,Ssa15))	NA	((Omy04,Ssa06),(Omy08,Ssa15))	AORe	FALSE
Ens106s00357.62	B	Ssal	ENSSSAG00000083267	Ssa21	32211700	32236956	+	2	2	((Omy03,Ssa25),(Omy22,Ssa21))	AORe	((Omy03,Ssa25),(Omy22,Ssa21))	AORe	NA
Ens106s00357.62	B	Omyk	ENSOMYG00000030401	Omy22	29063753	29094396	+	2	2	((Omy03,Ssa25),(Omy22,Ssa21))	AORe	((Omy03,Ssa25),(Omy22,Ssa21))	AORe	NA
Ens106s00357.62	A	Ssal	ENSSSAG00000055174	Ssa25	29799503	29830542	-	2	2	((Omy03,Ssa25),(Omy22,Ssa21))	AORe	((Omy03,Ssa25),(Omy22,Ssa21))	AORe	NA
Ens106s00357.62	A	Omyk	ENSOMYG00000011068	Omy03	63782057	63822680	-	2	2	((Omy03,Ssa25),(Omy22,Ssa21))	AORe	((Omy03,Ssa25),(Omy22,Ssa21))	AORe	NA
Ens106s00357.88	B	Omyk	ENSOMYG00000070769	Omy27	12305084	12324673	-	0	2	((Omy24,Ssa09),(Omy27,Ssa20))	NA	((Omy24,Ssa09),(Omy27,Ssa20))	AORe	NA
Ens106s00357.88	A	Omyk	ENSOMYG00000031102	Omy24	9440166	9457073	-	0	2	((Omy24,Ssa09),(Omy27,Ssa20))	NA	((Omy24,Ssa09),(Omy27,Ssa20))	AORe	NA
Ens106s00357.98	A	Ssal	ENSSSAG00000081231	Ssa24	12156819	12177607	-	2	2	((Omy06,Ssa24),(Omy11,Ssa20))	AORe	((Omy06,Ssa24),(Omy11,Ssa20))	AORe	NA
Ens106s00357.98	A	Omyk	ENSOMYG00000047633	Omy06	35288150	35306450	+	2	2	((Omy06,Ssa24),(Omy11,Ssa20))	AORe	((Omy06,Ssa24),(Omy11,Ssa20))	AORe	NA
Ens106s00357.98	B	Ssal	ENSSSAG00000064385	Ssa20	33411944	33432792	+	2	2	((Omy06,Ssa24),(Omy11,Ssa20))	AORe	((Omy06,Ssa24),(Omy11,Ssa20))	AORe	NA
Ens106s00357.98	B	Omyk	ENSOMYG00000020924	Omy11	64483276	64496525	+	2	2	((Omy06,Ssa24),(Omy11,Ssa20))	AORe	((Omy06,Ssa24),(Omy11,Ssa20))	AORe	NA
Ens106s00358.84	B	Omyk	ENSOMYG00000019663	Omy17	32846402	32932301	+	2	2	((Omy13,Ssa02),(Omy17,Ssa12))	AORe	((Omy13,Ssa02),(Omy17,Ssa12))	AORe	NA
Ens106s00358.84	B	Ssal	ENSSSAG00000044663	Ssa12	35408834	35497348	+	2	2	((Omy13,Ssa02),(Omy17,Ssa12))	AORe	((Omy13,Ssa02),(Omy17,Ssa12))	AORe	NA
Ens106s00358.84	A	Ssal	ENSSSAG00000046942	Ssa02	51770507	51873932	-	2	2	((Omy13,Ssa02),(Omy17,Ssa12))	AORe	((Omy13,Ssa02),(Omy17,Ssa12))	AORe	NA
Ens106s00358.84	A	Omyk	ENSOMYG00000040499	Omy13	24904219	24993006	+	2	2	((Omy13,Ssa02),(Omy17,Ssa12))	AORe	((Omy13,Ssa02),(Omy17,Ssa12))	AORe	NA
Ens106s00358.99	A	Ssal	ENSSSAG00000094277	Ssa19	36448971	36547351	+	1	2	((Omy16,Ssa19),(Omy20,Ssa28))	NA	((Omy16,Ssa19),(Omy20,Ssa28))	AORe	NA
Ens106s00358.99	A	Omyk	ENSOMYG00000016611	Omy16	2579481	2630468	+	1	2	((Omy16,Ssa19),(Omy20,Ssa28))	NA	((Omy16,Ssa19),(Omy20,Ssa28))	AORe	NA
Ens106s00358.99	B	Omyk	ENSOMYG00000009780	Omy20	45501052	45561378	-	1	2	((Omy16,Ssa19),(Omy20,Ssa28))	NA	((Omy16,Ssa19),(Omy20,Ssa28))	AORe	NA
Ens106s00358.115	B	Omyk	ENSOMYG00000017695	Omy25	29919023	29937686	-	2	2	((Omy19,Ssa01),(Omy25,Ssa09))	AORe	((Omy19,Ssa01),(Omy25,Ssa09))	AORe	NA
Ens106s00358.115	B	Ssal	ENSSSAG00000064401	Ssa09	31932221	31956098	-	2	2	((Omy19,Ssa01),(Omy25,Ssa09))	AORe	((Omy19,Ssa01),(Omy25,Ssa09))	AORe	NA
Ens106s00358.115	A	Ssal	ENSSSAG00000071739	Ssa01	37557126	37577818	-	2	2	((Omy19,Ssa01),(Omy25,Ssa09))	AORe	((Omy19,Ssa01),(Omy25,Ssa09))	AORe	NA
Ens106s00358.115	A	Omyk	ENSOMYG00000036019	Omy19	33508644	33534462	+	2	2	((Omy19,Ssa01),(Omy25,Ssa09))	AORe	((Omy19,Ssa01),(Omy25,Ssa09))	AORe	NA
Ens106s00358.136	B	Omyk	ENSOMYG00000022684	Omy27	7107991	7128148	+	2	2	((Omy24,Ssa09),(Omy27,Ssa20))	AORe	((Omy24,Ssa09),(Omy27,Ssa20))	AORe	NA
Ens106s00358.136	B	Ssal	ENSSSAG00000109664	Ssa20	49209987	49242759	+	2	2	((Omy24,Ssa09),(Omy27,Ssa20))	AORe	((Omy24,Ssa09),(Omy27,Ssa20))	AORe	NA
Ens106s00358.136	A	Ssal	ENSSSAG00000089805	Ssa09	115977146	116003568	+	2	2	((Omy24,Ssa09),(Omy27,Ssa20))	AORe	((Omy24,Ssa09),(Omy27,Ssa20))	AORe	NA
Ens106s00358.136	A	Omyk	ENSOMYG00000028883	Omy24	4177092	4193560	+	2	2	((Omy24,Ssa09),(Omy27,Ssa20))	AORe	((Omy24,Ssa09),(Omy27,Ssa20))	AORe	NA
Ens106s00359.91	B	Omyk	ENSOMYG00000006495	Omy02	70685893	70690828	+	2	2	((Omy01,Ssa16),(Omy02,Ssa10))	AORe	((Omy01,Ssa16),(Omy02,Ssa10))	AORe	NA
Ens106s00359.91	B	Ssal	ENSSSAG00000039519	Ssa10	88670489	88676104	+	2	2	((Omy01,Ssa16),(Omy02,Ssa10))	AORe	((Omy01,Ssa16),(Omy02,Ssa10))	AORe	NA
Ens106s00359.91	A	Ssal	ENSSSAG00000064442	Ssa16	30424142	30433042	-	2	2	((Omy01,Ssa16),(Omy02,Ssa10))	AORe	((Omy01,Ssa16),(Omy02,Ssa10))	AORe	NA
Ens106s00359.91	A	Omyk	ENSOMYG00000025990	Omy01	28770075	28778156	+	2	2	((Omy01,Ssa16),(Omy02,Ssa10))	AORe	((Omy01,Ssa16),(Omy02,Ssa10))	AORe	NA
Ens106s00359.107	B	Ssal	ENSSSAG00000030661	Ssa11	21211073	21222824	+	2	2	((Omy06,Ssa26),(Omy26,Ssa11))	AORe	((Omy06,Ssa26),(Omy26,Ssa11))	cryptic	NA
Ens106s00359.107	B	Omyk	ENSOMYG00000036659	Omy26	28986549	28994296	+	2	2	((Omy06,Ssa26),(Omy26,Ssa11))	AORe	((Omy06,Ssa26),(Omy26,Ssa11))	cryptic	NA
Ens106s00359.107	A	Ssal	ENSSSAG00000008911	Ssa26	21641943	21650678	+	2	2	((Omy06,Ssa26),(Omy26,Ssa11))	AORe	((Omy06,Ssa26),(Omy26,Ssa11))	cryptic	NA
Ens106s00359.107	A	Omyk	ENSOMYG00000020925	Omy06	68922739	68935294	+	2	2	((Omy06,Ssa26),(Omy26,Ssa11))	AORe	((Omy06,Ssa26),(Omy26,Ssa11))	cryptic	NA
Ens106s00359.127	B	Ssal	ENSSSAG00000071526	Ssa20	25419920	25435725	+	1	1	((Omy06,Ssa24),(Omy11,Ssa20))	NA	((Omy06,Ssa24),(Omy11,Ssa20))	AORe	FALSE
Ens106s00359.127	B	Omyk	ENSOMYG00000075478	Omy11	56677456	56686395	+	1	1	((Omy06,Ssa24),(Omy11,Ssa20))	NA	((Omy06,Ssa24),(Omy11,Ssa20))	AORe	FALSE
Ens106s00359.139	B	Omyk	ENSOMYG00000022428	Omy23	36824196	36848095	+	2	2	((Omy20,Ssa28),(Omy23,Ssa01))	AORe	((Omy20,Ssa28),(Omy23,Ssa01))	AORe	NA
Ens106s00359.139	B	Ssal	ENSSSAG00000075564	Ssa01	77639716	77661822	+	2	2	((Omy20,Ssa28),(Omy23,Ssa01))	AORe	((Omy20,Ssa28),(Omy23,Ssa01))	AORe	NA
Ens106s00359.139	A	Ssal	ENSSSAG00000117439	Ssa28	26013640	26043755	+	2	2	((Omy20,Ssa28),(Omy23,Ssa01))	AORe	((Omy20,Ssa28),(Omy23,Ssa01))	AORe	NA
Ens106s00359.139	A	Omyk	ENSOMYG00000043106	Omy20	32849510	32861341	+	2	2	((Omy20,Ssa28),(Omy23,Ssa01))	AORe	((Omy20,Ssa28),(Omy23,Ssa01))	AORe	NA
Ens106s00359.156	NA	Ssal	ENSSSAG00000001473	Ssa12	17871517	17881365	-	2	2	NA	NA	((Omy13,Ssa02),(Omy17,Ssa12))	LORe	NA
Ens106s00359.156	NA	Ssal	ENSSSAG00000008959	Ssa09	149306291	149316477	-	2	2	NA	NA	((Omy24,Ssa09),(Omy27,Ssa20))	AORe	NA
Ens106s00359.156	NA	Omyk	ENSOMYG00000077120	Omy13	8087385	8119283	-	2	2	NA	NA	((Omy13,Ssa02),(Omy17,Ssa12))	LORe	NA
Ens106s00359.156	NA	Omyk	ENSOMYG00000062775	Omy17	15769902	15831340	-	2	2	NA	NA	((Omy13,Ssa02),(Omy17,Ssa12))	LORe	NA
Ens106s00360.127	B	Ssal	ENSSSAG00000112812	Ssa13	81763229	81765262	-	1	1	((Omy10,Ssa04),(Omy12,Ssa13))	NA	((Omy10,Ssa04),(Omy12,Ssa13))	AORe	FALSE
Ens106s00360.127	B	Omyk	ENSOMYG00000031325	Omy12	30580740	30583328	+	1	1	((Omy10,Ssa04),(Omy12,Ssa13))	NA	((Omy10,Ssa04),(Omy12,Ssa13))	AORe	FALSE
Ens106s00360.137	A	Omyk	ENSOMYG00000040129	Omy24	32145528	32146463	-	1	2	((Omy24,Ssa09),(Omy27,Ssa20))	NA	((Omy24,Ssa09),(Omy27,Ssa20))	AORe	NA
Ens106s00360.137	A	Ssal	ENSSSAG00000112573	Ssa09	145523713	145526806	-	1	2	((Omy24,Ssa09),(Omy27,Ssa20))	NA	((Omy24,Ssa09),(Omy27,Ssa20))	AORe	NA
Ens106s00360.137	B	Omyk	ENSOMYG00000060460	Omy27	34842114	34851811	-	1	2	((Omy24,Ssa09),(Omy27,Ssa20))	NA	((Omy24,Ssa09),(Omy27,Ssa20))	AORe	NA
Ens106s00360.159	NA	Ssal	ENSSSAG00000038856	Ssa13	81744023	81746666	-	1	0	NA	NA	((Omy10,Ssa04),(Omy12,Ssa13))	AORe	NA
Ens106s00360.164	NA	Ssal	ENSSSAG00000085551	Ssa04	52997920	53025790	+	1	2	NA	NA	((Omy10,Ssa04),(Omy12,Ssa13))	AORe	NA
Ens106s00360.164	NA	Omyk	ENSOMYG00000027855	Omy10	34224948	34225889	-	1	2	NA	NA	((Omy10,Ssa04),(Omy12,Ssa13))	AORe	NA
Ens106s00360.164	NA	Omyk	ENSOMYG00000027865	Omy10	34233136	34234074	-	1	2	NA	NA	((Omy10,Ssa04),(Omy12,Ssa13))	AORe	NA
Ens106s00360.175	A	Omyk	ENSOMYG00000066683	Omy10	34269698	34270642	-	1	1	((Omy10,Ssa04),(Omy12,Ssa13))	NA	((Omy10,Ssa04),(Omy12,Ssa13))	AORe	TRUE
Ens106s00360.175	B	Ssal	ENSSSAG00000053927	Ssa13	81726254	81727547	-	1	1	((Omy10,Ssa04),(Omy12,Ssa13))	NA	((Omy10,Ssa04),(Omy12,Ssa13))	AORe	TRUE
Ens106s00360.178	NA	Ssal	ENSSSAG00000038835	Ssa04	52939098	52940486	-	1	0	NA	NA	((Omy10,Ssa04),(Omy12,Ssa13))	AORe	NA
Ens106s00360.186	NA	Ssal	ENSSSAG00000107663	Ssa13	81655037	81709806	-	2	2	NA	NA	((Omy10,Ssa04),(Omy12,Ssa13))	AORe	NA
Ens106s00360.186	NA	Omyk	ENSOMYG00000059827	Omy12	30609726	30610787	+	2	2	NA	NA	((Omy10,Ssa04),(Omy12,Ssa13))	AORe	NA
Ens106s00360.186	NA	Omyk	ENSOMYG00000075985	Omy12	30602356	30603620	+	2	2	NA	NA	((Omy10,Ssa04),(Omy12,Ssa13))	AORe	NA
Ens106s00360.186	NA	Ssal	ENSSSAG00000103534	Ssa13	81702527	81709806	-	2	2	NA	NA	((Omy10,Ssa04),(Omy12,Ssa13))	AORe	NA
Ens106s00361.73	A	Ssal	ENSSSAG00000065457	Ssa26	13624534	13699383	+	2	2	((Omy06,Ssa26),(Omy26,Ssa11))	AORe	((Omy06,Ssa26),(Omy26,Ssa11))	AORe	NA
Ens106s00361.73	B	Omyk	ENSOMYG00000044711	Omy26	19611693	19671540	-	2	2	((Omy06,Ssa26),(Omy26,Ssa11))	AORe	((Omy06,Ssa26),(Omy26,Ssa11))	AORe	NA
Ens106s00361.73	B	Ssal	ENSSSAG00000056585	Ssa11	11914863	11974238	-	2	2	((Omy06,Ssa26),(Omy26,Ssa11))	AORe	((Omy06,Ssa26),(Omy26,Ssa11))	AORe	NA
Ens106s00361.73	A	Omyk	ENSOMYG00000008160	Omy06	60671500	60752782	+	2	2	((Omy06,Ssa26),(Omy26,Ssa11))	AORe	((Omy06,Ssa26),(Omy26,Ssa11))	AORe	NA
Ens106s00361.98	A	Ssal	ENSSSAG00000070940	Ssa18	77260554	77312260	+	1	1	((Omy09,Ssa18),(Omy21,Ssa07))	NA	((Omy09,Ssa18),(Omy21,Ssa07))	AORe	FALSE
Ens106s00361.98	A	Omyk	ENSOMYG00000014415	Omy09	9026224	9077455	-	1	1	((Omy09,Ssa18),(Omy21,Ssa07))	NA	((Omy09,Ssa18),(Omy21,Ssa07))	AORe	FALSE
Ens106s00361.105	A	Ssal	ENSSSAG00000044616	Ssa04	38487646	38514406	+	1	1	((Omy10,Ssa04),(OmyY,Ssa11))	NA	((Omy10,Ssa04),(OmyY,Ssa11))	AORe	FALSE
Ens106s00361.105	A	Omyk	ENSOMYG00000039297	Omy10	48355047	48386947	-	1	1	((Omy10,Ssa04),(OmyY,Ssa11))	NA	((Omy10,Ssa04),(OmyY,Ssa11))	AORe	FALSE
Ens106s00361.118	A	Ssal	ENSSSAG00000052471	Ssa17	33558073	33583653	-	2	2	((Omy07,Ssa17),(Omy18,Ssa16))	LORe	((Omy07,Ssa17),(Omy18,Ssa16))	LORe	NA
Ens106s00361.118	B	Ssal	ENSSSAG00000052315	Ssa16	85622319	85658249	-	2	2	((Omy07,Ssa17),(Omy18,Ssa16))	LORe	((Omy07,Ssa17),(Omy18,Ssa16))	LORe	NA
Ens106s00361.118	B	Omyk	ENSOMYG00000029142	Omy18	6863622	6907491	+	2	2	((Omy07,Ssa17),(Omy18,Ssa16))	LORe	((Omy07,Ssa17),(Omy18,Ssa16))	LORe	NA
Ens106s00361.118	A	Omyk	ENSOMYG00000035406	Omy07	1385411	1420599	+	2	2	((Omy07,Ssa17),(Omy18,Ssa16))	LORe	((Omy07,Ssa17),(Omy18,Ssa16))	LORe	NA
Ens106s00362.51	NA	Omyk	ENSOMYG00000002138	Omy09	19241127	19250069	-	0	2	NA	NA	((Omy09,Ssa18),(Omy21,Ssa07))	AORe	NA
Ens106s00362.51	NA	Omyk	ENSOMYG00000070359	Omy09	19452956	19475704	+	0	2	NA	NA	((Omy09,Ssa18),(Omy21,Ssa07))	AORe	NA
Ens106s00363.82	A	Omyk	ENSOMYG00000010827	Omy07	25985619	26025436	-	2	2	((Omy07,Ssa17),(Omy18,Ssa16))	AORe	((Omy07,Ssa17),(Omy18,Ssa16))	AORe	NA
Ens106s00363.82	A	Ssal	ENSSSAG00000040997	Ssa17	8692459	8740305	+	2	2	((Omy07,Ssa17),(Omy18,Ssa16))	AORe	((Omy07,Ssa17),(Omy18,Ssa16))	AORe	NA
Ens106s00363.82	B	Ssal	ENSSSAG00000006479	Ssa16	62383542	62428798	+	2	2	((Omy07,Ssa17),(Omy18,Ssa16))	AORe	((Omy07,Ssa17),(Omy18,Ssa16))	AORe	NA
Ens106s00363.82	B	Omyk	ENSOMYG00000035519	Omy18	28691092	28731176	-	2	2	((Omy07,Ssa17),(Omy18,Ssa16))	AORe	((Omy07,Ssa17),(Omy18,Ssa16))	AORe	NA
Ens106s00363.99	B	Ssal	ENSSSAG00000008701	Ssa21	26508352	26546761	-	2	2	((Omy03,Ssa25),(Omy22,Ssa21))	AORe	((Omy03,Ssa25),(Omy22,Ssa21))	AORe	NA
Ens106s00363.99	B	Omyk	ENSOMYG00000014212	Omy22	23804499	23835481	-	2	2	((Omy03,Ssa25),(Omy22,Ssa21))	AORe	((Omy03,Ssa25),(Omy22,Ssa21))	AORe	NA
Ens106s00363.99	A	Omyk	ENSOMYG00000000634	Omy03	69979951	70031472	+	2	2	((Omy03,Ssa25),(Omy22,Ssa21))	AORe	((Omy03,Ssa25),(Omy22,Ssa21))	AORe	NA
Ens106s00363.99	A	Ssal	ENSSSAG00000066196	Ssa25	36282893	36328185	+	2	2	((Omy03,Ssa25),(Omy22,Ssa21))	AORe	((Omy03,Ssa25),(Omy22,Ssa21))	AORe	NA
Ens106s00363.117	A	Ssal	ENSSSAG00000092004	Ssa09	157591741	157735066	-	1	1	((Omy24,Ssa09),(Omy27,Ssa20))	NA	((Omy24,Ssa09),(Omy27,Ssa20))	AORe	FALSE
Ens106s00363.117	A	Omyk	ENSOMYG00000048679	Omy24	42531705	42673522	-	1	1	((Omy24,Ssa09),(Omy27,Ssa20))	NA	((Omy24,Ssa09),(Omy27,Ssa20))	AORe	FALSE
Ens106s00363.129	A	Omyk	ENSOMYG00000025868	Omy02	23459817	23520279	-	2	2	((Omy02,Ssa05),(Omy03,Ssa02))	AORe	((Omy02,Ssa05),(Omy03,Ssa02))	AORe	NA
Ens106s00363.129	A	Ssal	ENSSSAG00000057028	Ssa05	68533220	68585976	+	2	2	((Omy02,Ssa05),(Omy03,Ssa02))	AORe	((Omy02,Ssa05),(Omy03,Ssa02))	AORe	NA
Ens106s00363.129	B	Ssal	ENSSSAG00000017261	Ssa02	25572370	25640201	-	2	2	((Omy02,Ssa05),(Omy03,Ssa02))	AORe	((Omy02,Ssa05),(Omy03,Ssa02))	AORe	NA
Ens106s00363.129	B	Omyk	ENSOMYG00000027018	Omy03	14697389	14742676	-	2	2	((Omy02,Ssa05),(Omy03,Ssa02))	AORe	((Omy02,Ssa05),(Omy03,Ssa02))	AORe	NA
Ens106s00364.81	A	Ssal	ENSSSAG00000069576	Ssa10	27562857	27574353	-	1	1	((Omy05,Ssa10),(Omy30,Ssa23))	NA	((Omy05,Ssa10),(Omy30,Ssa23))	AORe	FALSE
Ens106s00364.81	A	Omyk	ENSOMYG00000020927	Omy05	69189743	69196261	-	1	1	((Omy05,Ssa10),(Omy30,Ssa23))	NA	((Omy05,Ssa10),(Omy30,Ssa23))	AORe	FALSE
Ens106s00364.94	B	Ssal	ENSSSAG00000054974	Ssa12	91840883	91882965	+	1	1	((Omy07,Ssa22),(Omy17,Ssa12))	NA	((Omy07,Ssa22),(Omy17,Ssa12))	AORe	FALSE
Ens106s00364.94	B	Omyk	ENSOMYG00000013534	Omy17	86481889	86513288	+	1	1	((Omy07,Ssa22),(Omy17,Ssa12))	NA	((Omy07,Ssa22),(Omy17,Ssa12))	AORe	FALSE
Ens106s00364.102	B	Ssal	ENSSSAG00000103743	Ssa10	84057468	84063364	+	1	1	((Omy01,Ssa16),(Omy02,Ssa10))	NA	((Omy01,Ssa16),(Omy02,Ssa10))	AORe	FALSE
Ens106s00364.102	B	Omyk	ENSOMYG00000012625	Omy02	66370609	66374764	+	1	1	((Omy01,Ssa16),(Omy02,Ssa10))	NA	((Omy01,Ssa16),(Omy02,Ssa10))	AORe	FALSE
Ens106s00364.112	B	Ssal	ENSSSAG00000108554	Ssa02	11758870	11835510	+	2	2	((Omy02,Ssa05),(Omy03,Ssa02))	LORe	((Omy02,Ssa05),(Omy03,Ssa02))	LORe	NA
Ens106s00364.112	A	Ssal	ENSSSAG00000004491	Ssa05	81564306	81595156	-	2	2	((Omy02,Ssa05),(Omy03,Ssa02))	LORe	((Omy02,Ssa05),(Omy03,Ssa02))	LORe	NA
Ens106s00364.112	A	Omyk	ENSOMYG00000064075	Omy02	9701806	9742447	+	2	2	((Omy02,Ssa05),(Omy03,Ssa02))	LORe	((Omy02,Ssa05),(Omy03,Ssa02))	LORe	NA
Ens106s00364.112	B	Omyk	ENSOMYG00000024210	Omy03	3459352	3491171	+	2	2	((Omy02,Ssa05),(Omy03,Ssa02))	LORe	((Omy02,Ssa05),(Omy03,Ssa02))	LORe	NA
Ens106s00364.125	A	Omyk	ENSOMYG00000012689	Omy18	62407804	62433600	+	2	2	((Omy18,Ssa27),(Omy32,Ssa14))	AORe	((Omy18,Ssa27),(Omy32,Ssa14))	AORe	NA
Ens106s00364.125	A	Ssal	ENSSSAG00000031001	Ssa27	33769939	33794638	+	2	2	((Omy18,Ssa27),(Omy32,Ssa14))	AORe	((Omy18,Ssa27),(Omy32,Ssa14))	AORe	NA
Ens106s00364.125	B	Ssal	ENSSSAG00000047100	Ssa14	81406607	81433949	-	2	2	((Omy18,Ssa27),(Omy32,Ssa14))	AORe	((Omy18,Ssa27),(Omy32,Ssa14))	AORe	NA
Ens106s00364.125	B	Omyk	ENSOMYG00000017758	Omy32	19354312	19378676	+	2	2	((Omy18,Ssa27),(Omy32,Ssa14))	AORe	((Omy18,Ssa27),(Omy32,Ssa14))	AORe	NA
Ens106s00365.88	A	Omyk	ENSOMYG00000002175	Omy08	75982041	75996492	+	1	1	((Omy08,Ssa14),(Omy28,Ssa03))	NA	((Omy08,Ssa14),(Omy28,Ssa03))	AORe	FALSE
Ens106s00365.88	A	Ssal	ENSSSAG00000052554	Ssa14	36020945	36036349	+	1	1	((Omy08,Ssa14),(Omy28,Ssa03))	NA	((Omy08,Ssa14),(Omy28,Ssa03))	AORe	FALSE
Ens106s00365.99	A	Ssal	ENSSSAG00000054462	Ssa16	39568976	39586265	+	2	1	((Omy01,Ssa16),(Omy05,Ssa10))	NA	((Omy01,Ssa16),(Omy05,Ssa10))	AORe	NA
Ens106s00365.99	B	Omyk	ENSOMYG00000010704	Omy05	61082630	61095554	-	2	1	((Omy01,Ssa16),(Omy05,Ssa10))	NA	((Omy01,Ssa16),(Omy05,Ssa10))	AORe	NA
Ens106s00365.99	B	Ssal	ENSSSAG00000058332	Ssa10	19705078	19718936	-	2	1	((Omy01,Ssa16),(Omy05,Ssa10))	NA	((Omy01,Ssa16),(Omy05,Ssa10))	AORe	NA
Ens106s00365.117	A	Ssal	ENSSSAG00000056008	Ssa19	13644824	13721841	-	2	1	((Omy11,Ssa19),(Omy15,Ssa29))	NA	((Omy11,Ssa19),(Omy15,Ssa29))	AORe	NA
Ens106s00365.117	A	Omyk	ENSOMYG00000015673	Omy11	22461862	22524611	-	2	1	((Omy11,Ssa19),(Omy15,Ssa29))	NA	((Omy11,Ssa19),(Omy15,Ssa29))	AORe	NA
Ens106s00365.117	B	Ssal	ENSSSAG00000067720	Ssa29	35298783	35367833	-	2	1	((Omy11,Ssa19),(Omy15,Ssa29))	NA	((Omy11,Ssa19),(Omy15,Ssa29))	AORe	NA
Ens106s00365.130	A	Ssal	ENSSSAG00000055817	Ssa14	48110600	48181693	-	2	2	((Omy08,Ssa14),(Omy28,Ssa03))	AORe	((Omy08,Ssa14),(Omy28,Ssa03))	AORe	NA
Ens106s00365.130	A	Omyk	ENSOMYG00000006638	Omy08	86775621	86856792	-	2	2	((Omy08,Ssa14),(Omy28,Ssa03))	AORe	((Omy08,Ssa14),(Omy28,Ssa03))	AORe	NA
Ens106s00365.130	B	Ssal	ENSSSAG00000038707	Ssa03	5879675	5937175	+	2	2	((Omy08,Ssa14),(Omy28,Ssa03))	AORe	((Omy08,Ssa14),(Omy28,Ssa03))	AORe	NA
Ens106s00365.130	B	Omyk	ENSOMYG00000070051	Omy28	38574701	38644823	-	2	2	((Omy08,Ssa14),(Omy28,Ssa03))	AORe	((Omy08,Ssa14),(Omy28,Ssa03))	AORe	NA
Ens106s00365.148	B	Omyk	ENSOMYG00000034964	Omy13	31155622	31192307	-	2	1	((Omy12,Ssa03),(Omy13,Ssa06))	NA	((Omy12,Ssa03),(Omy13,Ssa06))	AORe	NA
Ens106s00365.148	B	Ssal	ENSSSAG00000003752	Ssa06	47259036	47288730	+	2	1	((Omy12,Ssa03),(Omy13,Ssa06))	NA	((Omy12,Ssa03),(Omy13,Ssa06))	AORe	NA
Ens106s00365.148	A	Ssal	ENSSSAG00000093202	Ssa03	53825404	53873563	-	2	1	((Omy12,Ssa03),(Omy13,Ssa06))	NA	((Omy12,Ssa03),(Omy13,Ssa06))	AORe	NA
Ens106s00366.101	B	Omyk	ENSOMYG00000009943	Omy12	1643539	1687127	-	2	2	((Omy05,Ssa01),(Omy12,Ssa13))	LORe	((Omy05,Ssa01),(Omy12,Ssa13))	LORe	NA
Ens106s00366.101	A	Omyk	ENSOMYG00000030633	Omy05	4561886	4598754	+	2	2	((Omy05,Ssa01),(Omy12,Ssa13))	LORe	((Omy05,Ssa01),(Omy12,Ssa13))	AORe	NA
Ens106s00366.101	B	Ssal	ENSSSAG00000069743	Ssa13	107544736	107640975	+	2	2	((Omy05,Ssa01),(Omy12,Ssa13))	LORe	((Omy05,Ssa01),(Omy12,Ssa13))	AORe	NA
Ens106s00366.101	A	Ssal	ENSSSAG00000041315	Ssa01	168428242	168459540	+	2	2	((Omy05,Ssa01),(Omy12,Ssa13))	LORe	((Omy05,Ssa01),(Omy12,Ssa13))	AORe	NA
Ens106s00366.120	B	Ssal	ENSSSAG00000081249	Ssa03	39836415	39865726	+	2	2	((Omy08,Ssa14),(Omy28,Ssa03))	AORe	((Omy08,Ssa14),(Omy28,Ssa03))	AORe	NA
Ens106s00366.120	B	Omyk	ENSOMYG00000020232	Omy28	7227911	7252790	-	2	2	((Omy08,Ssa14),(Omy28,Ssa03))	AORe	((Omy08,Ssa14),(Omy28,Ssa03))	AORe	NA
Ens106s00366.120	A	Ssal	ENSSSAG00000080491	Ssa14	38657004	38675848	+	2	2	((Omy08,Ssa14),(Omy28,Ssa03))	AORe	((Omy08,Ssa14),(Omy28,Ssa03))	AORe	NA
Ens106s00366.120	A	Omyk	ENSOMYG00000019049	Omy08	78336214	78358689	+	2	2	((Omy08,Ssa14),(Omy28,Ssa03))	AORe	((Omy08,Ssa14),(Omy28,Ssa03))	AORe	NA
Ens106s00366.133	NA	Ssal	ENSSSAG00000009895	Ssa23	32641769	32659719	-	1	0	NA	NA	((Omy05,Ssa10),(Omy30,Ssa23))	AORe	NA
Ens106s00366.139	A	Ssal	ENSSSAG00000061384	Ssa10	22077718	22101232	+	1	2	((Omy05,Ssa10),(Omy30,Ssa23))	NA	((Omy05,Ssa10),(Omy30,Ssa23))	AORe	NA
Ens106s00366.139	A	Omyk	ENSOMYG00000027045	Omy05	63614173	63630557	+	1	2	((Omy05,Ssa10),(Omy30,Ssa23))	NA	((Omy05,Ssa10),(Omy30,Ssa23))	AORe	NA
Ens106s00366.139	B	Omyk	ENSOMYG00000024360	Omy30	17256944	17273171	+	1	2	((Omy05,Ssa10),(Omy30,Ssa23))	NA	((Omy05,Ssa10),(Omy30,Ssa23))	AORe	NA
Ens106s00366.155	B	Omyk	ENSOMYG00000027522	Omy26	39751181	39756223	+	2	2	((Omy06,Ssa26),(Omy26,Ssa11))	LORe	((Omy06,Ssa26),(Omy26,Ssa11))	LORe	NA
Ens106s00366.155	A	Omyk	ENSOMYG00000049368	Omy06	79525196	79530322	+	2	2	((Omy06,Ssa26),(Omy26,Ssa11))	LORe	((Omy06,Ssa26),(Omy26,Ssa11))	LORe	NA
Ens106s00366.155	B	Ssal	ENSSSAG00000039611	Ssa11	31734549	31742316	+	2	2	((Omy06,Ssa26),(Omy26,Ssa11))	LORe	((Omy06,Ssa26),(Omy26,Ssa11))	LORe	NA
Ens106s00366.155	A	Ssal	ENSSSAG00000122249	Ssa26	32090992	32097601	+	2	2	((Omy06,Ssa26),(Omy26,Ssa11))	LORe	((Omy06,Ssa26),(Omy26,Ssa11))	LORe	NA
Ens106s00366.172	A	Ssal	ENSSSAG00000010537	Ssa05	59512735	59532487	-	2	2	((Omy02,Ssa05),(Omy03,Ssa02))	AORe	((Omy02,Ssa05),(Omy03,Ssa02))	AORe	NA
Ens106s00366.172	A	Omyk	ENSOMYG00000000183	Omy02	32478786	32485523	+	2	2	((Omy02,Ssa05),(Omy03,Ssa02))	AORe	((Omy02,Ssa05),(Omy03,Ssa02))	AORe	NA
Ens106s00366.172	B	Ssal	ENSSSAG00000085341	Ssa02	34985012	35016649	+	2	2	((Omy02,Ssa05),(Omy03,Ssa02))	AORe	((Omy02,Ssa05),(Omy03,Ssa02))	AORe	NA
Ens106s00366.172	B	Omyk	ENSOMYG00000011751	Omy03	23821190	23828296	+	2	2	((Omy02,Ssa05),(Omy03,Ssa02))	AORe	((Omy02,Ssa05),(Omy03,Ssa02))	AORe	NA
Ens106s00367.58	A	Ssal	ENSSSAG00000081337	Ssa26	21306494	21319661	-	1	1	((Omy06,Ssa26),(Omy26,Ssa11))	NA	((Omy06,Ssa26),(Omy26,Ssa11))	AORe	FALSE
Ens106s00367.58	A	Omyk	ENSOMYG00000020124	Omy06	68623972	68627277	-	1	1	((Omy06,Ssa26),(Omy26,Ssa11))	NA	((Omy06,Ssa26),(Omy26,Ssa11))	AORe	FALSE
Ens106s00367.73	A	Ssal	ENSSSAG00000001437	Ssa04	89935052	90118558	-	1	1	((Omy10,Ssa04),(OmyY,Ssa11))	NA	((Omy10,Ssa04),(OmyY,Ssa11))	AORe	FALSE
Ens106s00367.73	A	Omyk	ENSOMYG00000005089	Omy10	4309621	4364242	-	1	1	((Omy10,Ssa04),(OmyY,Ssa11))	NA	((Omy10,Ssa04),(OmyY,Ssa11))	AORe	FALSE
Ens106s00367.87	A	Ssal	ENSSSAG00000059614	Ssa17	48666705	48671540	+	2	2	((Omy15,Ssa17),(Omy21,Ssa07))	AORe	((Omy15,Ssa17),(Omy21,Ssa07))	AORe	NA
Ens106s00367.87	A	Omyk	ENSOMYG00000027317	Omy15	46260590	46268730	+	2	2	((Omy15,Ssa17),(Omy21,Ssa07))	AORe	((Omy15,Ssa17),(Omy21,Ssa07))	AORe	NA
Ens106s00367.87	B	Omyk	ENSOMYG00000028338	Omy21	34318454	34325226	-	2	2	((Omy15,Ssa17),(Omy21,Ssa07))	AORe	((Omy15,Ssa17),(Omy21,Ssa07))	AORe	NA
Ens106s00367.87	B	Ssal	ENSSSAG00000005116	Ssa07	34661788	34669621	+	2	2	((Omy15,Ssa17),(Omy21,Ssa07))	AORe	((Omy15,Ssa17),(Omy21,Ssa07))	AORe	NA
Ens106s00369.103	A	Ssal	ENSSSAG00000093835	Ssa27	13708064	13739264	-	2	2	((Omy18,Ssa27),(Omy32,Ssa14))	AORe	((Omy18,Ssa27),(Omy32,Ssa14))	AORe	NA
Ens106s00369.103	A	Omyk	ENSOMYG00000020835	Omy18	43229415	43257058	-	2	2	((Omy18,Ssa27),(Omy32,Ssa14))	AORe	((Omy18,Ssa27),(Omy32,Ssa14))	AORe	NA
Ens106s00369.103	B	Ssal	ENSSSAG00000004779	Ssa14	67813771	67849103	-	2	2	((Omy18,Ssa27),(Omy32,Ssa14))	AORe	((Omy18,Ssa27),(Omy32,Ssa14))	AORe	NA
Ens106s00369.103	B	Omyk	ENSOMYG00000008624	Omy32	30510316	30543852	+	2	2	((Omy18,Ssa27),(Omy32,Ssa14))	AORe	((Omy18,Ssa27),(Omy32,Ssa14))	AORe	NA
Ens106s00369.120	A	Ssal	ENSSSAG00000035735	Ssa05	51904507	51945147	-	2	2	((Omy02,Ssa05),(Omy03,Ssa02))	AORe	((Omy02,Ssa05),(Omy03,Ssa02))	AORe	NA
Ens106s00369.120	A	Omyk	ENSOMYG00000035486	Omy02	39822326	39861198	+	2	2	((Omy02,Ssa05),(Omy03,Ssa02))	AORe	((Omy02,Ssa05),(Omy03,Ssa02))	AORe	NA
Ens106s00369.120	B	Ssal	ENSSSAG00000076821	Ssa02	42602284	42639389	+	2	2	((Omy02,Ssa05),(Omy03,Ssa02))	AORe	((Omy02,Ssa05),(Omy03,Ssa02))	AORe	NA
Ens106s00369.120	B	Omyk	ENSOMYG00000000961	Omy03	31163913	31201801	+	2	2	((Omy02,Ssa05),(Omy03,Ssa02))	AORe	((Omy02,Ssa05),(Omy03,Ssa02))	AORe	NA
Ens106s00369.139	B	Ssal	ENSSSAG00000064833	Ssa13	39802059	39967153	-	2	2	((Omy09,Ssa15),(Omy16,Ssa13))	AORe	((Omy09,Ssa15),(Omy16,Ssa13))	AORe	NA
Ens106s00369.139	B	Omyk	ENSOMYG00000010218	Omy16	42888281	42908396	+	2	2	((Omy09,Ssa15),(Omy16,Ssa13))	AORe	((Omy09,Ssa15),(Omy16,Ssa13))	AORe	NA
Ens106s00369.139	A	Ssal	ENSSSAG00000040799	Ssa15	91487099	91566110	-	2	2	((Omy09,Ssa15),(Omy16,Ssa13))	AORe	((Omy09,Ssa15),(Omy16,Ssa13))	AORe	NA
Ens106s00369.139	A	Omyk	ENSOMYG00000008175	Omy09	63122374	63196724	-	2	2	((Omy09,Ssa15),(Omy16,Ssa13))	AORe	((Omy09,Ssa15),(Omy16,Ssa13))	AORe	NA
Ens106s00369.158	A	Ssal	ENSSSAG00000057622	Ssa26	12319609	12357351	+	2	2	((Omy06,Ssa26),(Omy26,Ssa11))	AORe	((Omy06,Ssa26),(Omy26,Ssa11))	AORe	NA
Ens106s00369.158	A	Omyk	ENSOMYG00000002764	Omy06	59342893	59375229	+	2	2	((Omy06,Ssa26),(Omy26,Ssa11))	AORe	((Omy06,Ssa26),(Omy26,Ssa11))	AORe	NA
Ens106s00369.158	B	Ssal	ENSSSAG00000105741	Ssa11	13336012	13340299	-	2	2	((Omy06,Ssa26),(Omy26,Ssa11))	AORe	((Omy06,Ssa26),(Omy26,Ssa11))	AORe	NA
Ens106s00369.158	B	Omyk	ENSOMYG00000036657	Omy26	20995799	21034131	-	2	2	((Omy06,Ssa26),(Omy26,Ssa11))	AORe	((Omy06,Ssa26),(Omy26,Ssa11))	AORe	NA
Ens106s00369.174	B	Ssal	ENSSSAG00000004842	Ssa10	104554263	104600259	+	2	2	((Omy01,Ssa16),(Omy02,Ssa10))	AORe	((Omy01,Ssa16),(Omy02,Ssa10))	AORe	NA
Ens106s00369.174	B	Omyk	ENSOMYG00000009782	Omy02	83662294	83681442	+	2	2	((Omy01,Ssa16),(Omy02,Ssa10))	AORe	((Omy01,Ssa16),(Omy02,Ssa10))	AORe	NA
Ens106s00369.174	A	Ssal	ENSSSAG00000111360	Ssa16	16137961	16161894	-	2	2	((Omy01,Ssa16),(Omy02,Ssa10))	AORe	((Omy01,Ssa16),(Omy02,Ssa10))	AORe	NA
Ens106s00369.174	A	Omyk	ENSOMYG00000001088	Omy01	41957255	41980412	+	2	2	((Omy01,Ssa16),(Omy02,Ssa10))	AORe	((Omy01,Ssa16),(Omy02,Ssa10))	AORe	NA
Ens106s00370.81	A	Ssal	ENSSSAG00000006706	Ssa04	49900705	49912205	-	2	2	((Omy10,Ssa04),(Omy12,Ssa13))	AORe	((Omy10,Ssa04),(Omy12,Ssa13))	AORe	NA
Ens106s00370.81	A	Omyk	ENSOMYG00000002607	Omy10	37265311	37275344	+	2	2	((Omy10,Ssa04),(Omy12,Ssa13))	AORe	((Omy10,Ssa04),(Omy12,Ssa13))	AORe	NA
Ens106s00370.81	B	Ssal	ENSSSAG00000005102	Ssa13	84933830	84962866	+	2	2	((Omy10,Ssa04),(Omy12,Ssa13))	AORe	((Omy10,Ssa04),(Omy12,Ssa13))	AORe	NA
Ens106s00370.81	B	Omyk	ENSOMYG00000003740	Omy12	27641293	27666188	-	2	2	((Omy10,Ssa04),(Omy12,Ssa13))	AORe	((Omy10,Ssa04),(Omy12,Ssa13))	AORe	NA
Ens106s00370.99	A	Ssal	ENSSSAG00000001588	Ssa05	845710	906908	-	1	1	((Omy14,Ssa05),(Omy31,Ssa09))	NA	((Omy14,Ssa05),(Omy31,Ssa09))	AORe	FALSE
Ens106s00370.99	A	Omyk	ENSOMYG00000061142	Omy14	42550363	42613672	+	1	1	((Omy14,Ssa05),(Omy31,Ssa09))	NA	((Omy14,Ssa05),(Omy31,Ssa09))	AORe	FALSE
Ens106s00370.109	B	Omyk	ENSOMYG00000035090	Omy22	30976895	30995326	+	2	2	((Omy03,Ssa25),(Omy22,Ssa21))	AORe	((Omy03,Ssa25),(Omy22,Ssa21))	AORe	NA
Ens106s00370.109	B	Ssal	ENSSSAG00000056451	Ssa21	34408112	34426130	+	2	2	((Omy03,Ssa25),(Omy22,Ssa21))	AORe	((Omy03,Ssa25),(Omy22,Ssa21))	AORe	NA
Ens106s00370.109	A	Ssal	ENSSSAG00000079493	Ssa25	28031556	28039424	-	2	2	((Omy03,Ssa25),(Omy22,Ssa21))	AORe	((Omy03,Ssa25),(Omy22,Ssa21))	AORe	NA
Ens106s00370.109	A	Omyk	ENSOMYG00000004229	Omy03	62180505	62187945	-	2	2	((Omy03,Ssa25),(Omy22,Ssa21))	AORe	((Omy03,Ssa25),(Omy22,Ssa21))	AORe	NA
Ens106s00370.129	A	Omyk	ENSOMYG00000048066	Omy07	15479370	15488931	+	2	2	((Omy07,Ssa17),(Omy18,Ssa16))	LORe	((Omy07,Ssa17),(Omy18,Ssa16))	cryptic	NA
Ens106s00370.129	B	Omyk	ENSOMYG00000019552	Omy18	18087475	18093992	+	2	2	((Omy07,Ssa17),(Omy18,Ssa16))	LORe	((Omy07,Ssa17),(Omy18,Ssa16))	cryptic	NA
Ens106s00370.129	A	Ssal	ENSSSAG00000075628	Ssa17	20205666	20214451	-	2	2	((Omy07,Ssa17),(Omy18,Ssa16))	LORe	((Omy07,Ssa17),(Omy18,Ssa16))	cryptic	NA
Ens106s00370.129	B	Ssal	ENSSSAG00000064788	Ssa16	73404094	73421969	-	2	2	((Omy07,Ssa17),(Omy18,Ssa16))	LORe	((Omy07,Ssa17),(Omy18,Ssa16))	cryptic	NA
Ens106s00371.80	NA	Ssal	ENSSSAG00000040489	Ssa10	60754583	60777657	-	1	1	NA	NA	NA	NA	NA
Ens106s00371.80	NA	Omyk	ENSOMYG00000018804	Omy02	50982996	51008403	+	1	1	NA	NA	NA	NA	NA
Ens106s00371.92	B	Ssal	ENSSSAG00000082740	Ssa07	21109262	21117989	-	1	1	((Omy09,Ssa18),(Omy21,Ssa07))	NA	((Omy09,Ssa18),(Omy21,Ssa07))	AORe	FALSE
Ens106s00371.92	B	Omyk	ENSOMYG00000062679	Omy21	45677805	45684203	+	1	1	((Omy09,Ssa18),(Omy21,Ssa07))	NA	((Omy09,Ssa18),(Omy21,Ssa07))	AORe	FALSE
Ens106s00371.106	NA	Omyk	ENSOMYG00000010129	Omy15	14186592	14254054	+	3	2	NA	NA	((Omy11,Ssa19),(Omy15,Ssa29))	AORe	NA
Ens106s00371.106	NA	Ssal	ENSSSAG00000078009	Ssa29	27167464	27170097	-	3	2	NA	NA	((Omy11,Ssa19),(Omy15,Ssa29))	AORe	NA
Ens106s00371.106	NA	Omyk	ENSOMYG00000040494	Omy11	16404992	16408214	-	3	2	NA	NA	((Omy11,Ssa19),(Omy15,Ssa29))	AORe	NA
Ens106s00371.106	NA	Ssal	ENSSSAG00000080231	Ssa19	69875167	69878374	+	3	2	NA	NA	((Omy11,Ssa19),(Omy15,Ssa29))	AORe	NA
Ens106s00371.106	NA	Ssal	ENSSSAG00000111429	Ssa29	27211490	27240060	-	3	2	NA	NA	((Omy11,Ssa19),(Omy15,Ssa29))	AORe	NA
Ens106s00371.127	A	Ssal	ENSSSAG00000000816	Ssa04	40469397	40471572	-	2	2	((Omy10,Ssa04),(OmyY,Ssa11))	AORe	((Omy10,Ssa04),(OmyY,Ssa11))	AORe	NA
Ens106s00371.127	A	Omyk	ENSOMYG00000046499	Omy10	46393220	46395096	+	2	2	((Omy10,Ssa04),(OmyY,Ssa11))	AORe	((Omy10,Ssa04),(OmyY,Ssa11))	AORe	NA
Ens106s00371.127	B	Omyk	ENSOMYG00000047281	OmyY	32395107	32397062	+	2	2	((Omy10,Ssa04),(OmyY,Ssa11))	AORe	((Omy10,Ssa04),(OmyY,Ssa11))	AORe	NA
Ens106s00371.127	B	Ssal	ENSSSAG00000004180	Ssa11	92944675	92947940	+	2	2	((Omy10,Ssa04),(OmyY,Ssa11))	AORe	((Omy10,Ssa04),(OmyY,Ssa11))	AORe	NA
Ens106s00372.70	B	Omyk	ENSOMYG00000027257	Omy22	27903797	27912942	-	1	2	((Omy03,Ssa25),(Omy22,Ssa21))	NA	((Omy03,Ssa25),(Omy22,Ssa21))	AORe	NA
Ens106s00372.70	B	Ssal	ENSSSAG00000063051	Ssa21	30959727	30981642	-	1	2	((Omy03,Ssa25),(Omy22,Ssa21))	NA	((Omy03,Ssa25),(Omy22,Ssa21))	AORe	NA
Ens106s00372.70	A	Omyk	ENSOMYG00000012054	Omy03	65013532	65028552	+	1	2	((Omy03,Ssa25),(Omy22,Ssa21))	NA	((Omy03,Ssa25),(Omy22,Ssa21))	AORe	NA
Ens106s00372.89	A	Omyk	ENSOMYG00000018390	Omy04	18327189	18374765	+	2	2	((Omy04,Ssa06),(Omy08,Ssa15))	AORe	((Omy04,Ssa06),(Omy08,Ssa15))	AORe	NA
Ens106s00372.89	A	Ssal	ENSSSAG00000069346	Ssa06	63769077	63826030	+	2	2	((Omy04,Ssa06),(Omy08,Ssa15))	AORe	((Omy04,Ssa06),(Omy08,Ssa15))	AORe	NA
Ens106s00372.89	B	Ssal	ENSSSAG00000069974	Ssa15	39556976	39642494	+	2	2	((Omy04,Ssa06),(Omy08,Ssa15))	AORe	((Omy04,Ssa06),(Omy08,Ssa15))	AORe	NA
Ens106s00372.89	B	Omyk	ENSOMYG00000047546	Omy08	22318235	22399949	+	2	2	((Omy04,Ssa06),(Omy08,Ssa15))	AORe	((Omy04,Ssa06),(Omy08,Ssa15))	AORe	NA
Ens106s00372.110	A	Ssal	ENSSSAG00000070680	Ssa19	28592657	28643879	-	2	2	((Omy11,Ssa19),(Omy15,Ssa29))	AORe	((Omy11,Ssa19),(Omy15,Ssa29))	AORe	NA
Ens106s00372.110	A	Omyk	ENSOMYG00000017829	Omy11	35445014	35492531	-	2	2	((Omy11,Ssa19),(Omy15,Ssa29))	AORe	((Omy11,Ssa19),(Omy15,Ssa29))	AORe	NA
Ens106s00372.110	B	Omyk	ENSOMYG00000018421	Omy15	28638301	28698951	+	2	2	((Omy11,Ssa19),(Omy15,Ssa29))	AORe	((Omy11,Ssa19),(Omy15,Ssa29))	AORe	NA
Ens106s00372.110	B	Ssal	ENSSSAG00000073837	Ssa29	11636790	11717969	-	2	2	((Omy11,Ssa19),(Omy15,Ssa29))	AORe	((Omy11,Ssa19),(Omy15,Ssa29))	AORe	NA
Ens106s00372.123	NA	Ssal	ENSSSAG00000010233	Ssa14	54553997	54688527	-	1	0	NA	NA	((Omy08,Ssa14),(Omy28,Ssa03))	AORe	NA
Ens106s00373.98	NA	Omyk	ENSOMYG00000019832	Omy18	18143213	18145473	+	0	1	NA	NA	((Omy07,Ssa17),(Omy18,Ssa16))	LORe	NA
Ens106s00373.101	B	Ssal	ENSSSAG00000048772	Ssa07	26193295	26196897	+	1	1	((Omy09,Ssa18),(Omy21,Ssa07))	NA	((Omy09,Ssa18),(Omy21,Ssa07))	AORe	FALSE
Ens106s00373.101	B	Omyk	ENSOMYG00000024281	Omy21	41279926	41281865	-	1	1	((Omy09,Ssa18),(Omy21,Ssa07))	NA	((Omy09,Ssa18),(Omy21,Ssa07))	AORe	FALSE
Ens106s00373.114	NA	Ssal	ENSSSAG00000048014	Ssa15	26209564	26211106	+	1	0	NA	NA	((Omy04,Ssa06),(Omy08,Ssa15))	AORe	NA
Ens106s00373.120	A	Ssal	ENSSSAG00000082475	Ssa14	42193693	42194857	+	1	1	((Omy08,Ssa14),(Omy28,Ssa03))	NA	((Omy08,Ssa14),(Omy28,Ssa03))	AORe	FALSE
Ens106s00373.120	A	Omyk	ENSOMYG00000027946	Omy08	81196287	81200242	+	1	1	((Omy08,Ssa14),(Omy28,Ssa03))	NA	((Omy08,Ssa14),(Omy28,Ssa03))	AORe	FALSE
Ens106s00373.130	NA	Ssal	ENSSSAG00000098582	Ssa02	53649708	53652738	+	1	0	NA	NA	((Omy13,Ssa02),(Omy17,Ssa12))	AORe	NA
Ens106s00373.149	B	Ssal	ENSSSAG00000040617	Ssa02	14611296	14612727	-	2	1	((Omy02,Ssa05),(Omy03,Ssa02))	NA	((Omy02,Ssa05),(Omy03,Ssa02))	LORe	NA
Ens106s00373.149	A	Ssal	ENSSSAG00000040592	Ssa05	79080903	79084089	+	2	1	((Omy02,Ssa05),(Omy03,Ssa02))	NA	((Omy02,Ssa05),(Omy03,Ssa02))	LORe	NA
Ens106s00373.149	A	Omyk	ENSOMYG00000022018	Omy02	14290231	14291275	-	2	1	((Omy02,Ssa05),(Omy03,Ssa02))	NA	((Omy02,Ssa05),(Omy03,Ssa02))	LORe	NA
Ens106s00373.159	A	Ssal	ENSSSAG00000120404	Ssa19	74018991	74023258	-	2	1	((Omy11,Ssa19),(Omy15,Ssa29))	NA	((Omy11,Ssa19),(Omy15,Ssa29))	AORe	NA
Ens106s00373.159	A	Omyk	ENSOMYG00000065998	Omy11	12926729	12927394	+	2	1	((Omy11,Ssa19),(Omy15,Ssa29))	NA	((Omy11,Ssa19),(Omy15,Ssa29))	AORe	NA
Ens106s00373.159	B	Ssal	ENSSSAG00000080025	Ssa29	23477669	23478437	+	2	1	((Omy11,Ssa19),(Omy15,Ssa29))	NA	((Omy11,Ssa19),(Omy15,Ssa29))	AORe	NA
Ens106s00373.167	B	Omyk	ENSOMYG00000056356	OmyY	13940910	13942416	+	1	1	((Omy05,Ssa01),(OmyY,Ssa11))	NA	((Omy05,Ssa01),(OmyY,Ssa11))	AORe	FALSE
Ens106s00373.167	B	Ssal	ENSSSAG00000101380	Ssa11	73041834	73044489	+	1	1	((Omy05,Ssa01),(OmyY,Ssa11))	NA	((Omy05,Ssa01),(OmyY,Ssa11))	AORe	FALSE
Ens106s00373.173	A	Omyk	ENSOMYG00000011193	Omy12	70752586	70757692	+	1	1	((Omy12,Ssa03),(Omy13,Ssa06))	NA	((Omy12,Ssa03),(Omy13,Ssa06))	AORe	FALSE
Ens106s00373.173	A	Ssal	ENSSSAG00000121862	Ssa03	61159776	61362972	+	1	1	((Omy12,Ssa03),(Omy13,Ssa06))	NA	((Omy12,Ssa03),(Omy13,Ssa06))	AORe	FALSE
Ens106s00374.70	A	Omyk	ENSOMYG00000027405	Omy18	34080389	34086993	+	1	1	((Omy18,Ssa27),(Omy32,Ssa14))	NA	((Omy18,Ssa27),(Omy32,Ssa14))	AORe	FALSE
Ens106s00374.70	A	Ssal	ENSSSAG00000078481	Ssa27	4326907	4336177	+	1	1	((Omy18,Ssa27),(Omy32,Ssa14))	NA	((Omy18,Ssa27),(Omy32,Ssa14))	AORe	FALSE
Ens106s00374.81	A	Ssal	ENSSSAG00000092559	Ssa26	11967098	12004526	-	2	2	((Omy06,Ssa26),(Omy26,Ssa11))	(Omy06,((Omy26,Ssa11),Ssa26))	((Omy06,Ssa26),(Omy26,Ssa11))	AORe	NA
Ens106s00374.81	B	Ssal	ENSSSAG00000099409	Ssa11	13674797	13711642	+	2	2	((Omy06,Ssa26),(Omy26,Ssa11))	(Omy06,((Omy26,Ssa11),Ssa26))	((Omy06,Ssa26),(Omy26,Ssa11))	AORe	NA
Ens106s00374.81	B	Omyk	ENSOMYG00000036712	Omy26	21351683	21371920	+	2	2	((Omy06,Ssa26),(Omy26,Ssa11))	(Omy06,((Omy26,Ssa11),Ssa26))	((Omy06,Ssa26),(Omy26,Ssa11))	AORe	NA
Ens106s00374.81	A	Omyk	ENSOMYG00000002695	Omy06	59005886	59040614	-	2	2	((Omy06,Ssa26),(Omy26,Ssa11))	(Omy06,((Omy26,Ssa11),Ssa26))	((Omy06,Ssa26),(Omy26,Ssa11))	AORe	NA
Ens106s00374.105	B	Omyk	ENSOMYG00000005903	Omy03	23119588	23131062	+	2	2	((Omy02,Ssa05),(Omy03,Ssa02))	AORe	((Omy02,Ssa05),(Omy03,Ssa02))	AORe	NA
Ens106s00374.105	B	Ssal	ENSSSAG00000043686	Ssa02	34218727	34235164	+	2	2	((Omy02,Ssa05),(Omy03,Ssa02))	AORe	((Omy02,Ssa05),(Omy03,Ssa02))	AORe	NA
Ens106s00374.105	A	Ssal	ENSSSAG00000054200	Ssa05	60146973	60171087	-	2	2	((Omy02,Ssa05),(Omy03,Ssa02))	AORe	((Omy02,Ssa05),(Omy03,Ssa02))	AORe	NA
Ens106s00374.105	A	Omyk	ENSOMYG00000011657	Omy02	31841920	31857612	+	2	2	((Omy02,Ssa05),(Omy03,Ssa02))	AORe	((Omy02,Ssa05),(Omy03,Ssa02))	AORe	NA
Ens106s00374.117	A	Omyk	ENSOMYG00000007482	Omy18	32352389	32361971	+	1	1	((Omy18,Ssa27),(Omy32,Ssa14))	NA	((Omy18,Ssa27),(Omy32,Ssa14))	AORe	FALSE
Ens106s00374.117	A	Ssal	ENSSSAG00000063614	Ssa27	2396236	2411038	+	1	1	((Omy18,Ssa27),(Omy32,Ssa14))	NA	((Omy18,Ssa27),(Omy32,Ssa14))	AORe	FALSE
Ens106s00375.97	A	Omyk	ENSOMYG00000065426	Omy02	3676720	3700855	-	2	1	((Omy02,Ssa05),(Omy03,Ssa02))	NA	NA	NA	NA
Ens106s00375.97	A	Ssal	ENSSSAG00000036507	Ssa05	88240966	88290399	+	2	1	((Omy02,Ssa05),(Omy03,Ssa02))	NA	NA	NA	NA
Ens106s00375.97	B	Ssal	ENSSSAG00000116949	Ssa02	4369425	4417790	-	2	1	((Omy02,Ssa05),(Omy03,Ssa02))	NA	NA	NA	NA
Ens106s00375.108	B	Ssal	ENSSSAG00000097414	Ssa14	65757961	65768902	+	2	2	((Omy18,Ssa27),(Omy32,Ssa14))	AORe	((Omy18,Ssa27),(Omy32,Ssa14))	AORe	NA
Ens106s00375.108	B	Omyk	ENSOMYG00000019506	Omy32	32529306	32538050	-	2	2	((Omy18,Ssa27),(Omy32,Ssa14))	AORe	((Omy18,Ssa27),(Omy32,Ssa14))	AORe	NA
Ens106s00375.108	A	Omyk	ENSOMYG00000056632	Omy18	41088966	41100074	+	2	2	((Omy18,Ssa27),(Omy32,Ssa14))	AORe	((Omy18,Ssa27),(Omy32,Ssa14))	AORe	NA
Ens106s00375.108	A	Ssal	ENSSSAG00000108641	Ssa27	11458647	11466305	+	2	2	((Omy18,Ssa27),(Omy32,Ssa14))	AORe	((Omy18,Ssa27),(Omy32,Ssa14))	AORe	NA
Ens106s00375.126	A	Ssal	ENSSSAG00000057931	Ssa05	61366041	61385102	+	2	2	((Omy02,Ssa05),(Omy03,Ssa02))	AORe	((Omy02,Ssa05),(Omy03,Ssa02))	AORe	NA
Ens106s00375.126	A	Omyk	ENSOMYG00000004156	Omy02	30365733	30383058	-	2	2	((Omy02,Ssa05),(Omy03,Ssa02))	AORe	((Omy02,Ssa05),(Omy03,Ssa02))	AORe	NA
Ens106s00375.126	B	Omyk	ENSOMYG00000002819	Omy03	21903335	21926091	-	2	2	((Omy02,Ssa05),(Omy03,Ssa02))	AORe	((Omy02,Ssa05),(Omy03,Ssa02))	AORe	NA
Ens106s00375.126	B	Ssal	ENSSSAG00000058218	Ssa02	32977997	32997673	-	2	2	((Omy02,Ssa05),(Omy03,Ssa02))	AORe	((Omy02,Ssa05),(Omy03,Ssa02))	AORe	NA
Ens106s00375.144	A	Ssal	ENSSSAG00000064464	Ssa16	30436138	30453511	-	2	2	((Omy01,Ssa16),(Omy02,Ssa10))	AORe	((Omy01,Ssa16),(Omy02,Ssa10))	AORe	NA
Ens106s00375.144	A	Omyk	ENSOMYG00000025712	Omy01	28750020	28763694	+	2	2	((Omy01,Ssa16),(Omy02,Ssa10))	AORe	((Omy01,Ssa16),(Omy02,Ssa10))	AORe	NA
Ens106s00375.144	B	Ssal	ENSSSAG00000039328	Ssa10	88651607	88664982	+	2	2	((Omy01,Ssa16),(Omy02,Ssa10))	AORe	((Omy01,Ssa16),(Omy02,Ssa10))	AORe	NA
Ens106s00375.144	B	Omyk	ENSOMYG00000006029	Omy02	70666820	70679461	+	2	2	((Omy01,Ssa16),(Omy02,Ssa10))	AORe	((Omy01,Ssa16),(Omy02,Ssa10))	AORe	NA
Ens106s00375.160	A	Omyk	ENSOMYG00000020867	Omy06	68880941	68898944	+	2	2	((Omy06,Ssa26),(Omy26,Ssa11))	((Omy06,(Omy26,Ssa11)),Ssa26)	((Omy06,Ssa26),(Omy26,Ssa11))	AORe	NA
Ens106s00375.160	B	Omyk	ENSOMYG00000036527	Omy26	28955472	28967771	+	2	2	((Omy06,Ssa26),(Omy26,Ssa11))	((Omy06,(Omy26,Ssa11)),Ssa26)	((Omy06,Ssa26),(Omy26,Ssa11))	AORe	NA
Ens106s00375.160	B	Ssal	ENSSSAG00000030021	Ssa11	21175930	21191772	+	2	2	((Omy06,Ssa26),(Omy26,Ssa11))	((Omy06,(Omy26,Ssa11)),Ssa26)	((Omy06,Ssa26),(Omy26,Ssa11))	AORe	NA
Ens106s00375.160	A	Ssal	ENSSSAG00000008831	Ssa26	21597177	21626147	+	2	2	((Omy06,Ssa26),(Omy26,Ssa11))	((Omy06,(Omy26,Ssa11)),Ssa26)	((Omy06,Ssa26),(Omy26,Ssa11))	AORe	NA
Ens106s00376.77	A	Ssal	ENSSSAG00000041313	Ssa19	41084916	41177698	-	2	1	((Omy16,Ssa19),(Omy20,Ssa28))	NA	((Omy16,Ssa19),(Omy20,Ssa28))	AORe	NA
Ens106s00376.77	B	Omyk	ENSOMYG00000070002	Omy20	43371693	43493707	+	2	1	((Omy16,Ssa19),(Omy20,Ssa28))	NA	((Omy16,Ssa19),(Omy20,Ssa28))	AORe	NA
Ens106s00376.77	B	Ssal	ENSSSAG00000115584	Ssa28	37616415	37790755	+	2	1	((Omy16,Ssa19),(Omy20,Ssa28))	NA	((Omy16,Ssa19),(Omy20,Ssa28))	AORe	NA
Ens106s00376.82	NA	Omyk	ENSOMYG00000056486	Omy16	6396527	6502000	-	0	1	NA	NA	((Omy16,Ssa19),(Omy20,Ssa28))	AORe	NA
Ens106s00376.91	A	Ssal	ENSSSAG00000091781	Ssa04	9491140	9541181	-	2	2	((Omy10,Ssa04),(Omy19,Ssa08))	LORe	((Omy10,Ssa04),(Omy19,Ssa08))	LORe	NA
Ens106s00376.91	B	Ssal	ENSSSAG00000037824	Ssa08	19125606	19200485	+	2	2	((Omy10,Ssa04),(Omy19,Ssa08))	LORe	((Omy10,Ssa04),(Omy19,Ssa08))	cryptic	NA
Ens106s00376.91	B	Omyk	ENSOMYG00000067353	Omy19	3641654	3686266	-	2	2	((Omy10,Ssa04),(Omy19,Ssa08))	LORe	((Omy10,Ssa04),(Omy19,Ssa08))	LORe	NA
Ens106s00376.91	A	Omyk	ENSOMYG00000009785	Omy10	72580518	72630504	+	2	2	((Omy10,Ssa04),(Omy19,Ssa08))	LORe	((Omy10,Ssa04),(Omy19,Ssa08))	LORe	NA
Ens106s00376.107	B	Ssal	ENSSSAG00000090691	Ssa09	82579251	82614953	-	1	1	((Omy14,Ssa05),(Omy31,Ssa09))	NA	((Omy14,Ssa05),(Omy31,Ssa09))	AORe	FALSE
Ens106s00376.107	B	Omyk	ENSOMYG00000040488	Omy31	17971187	18001703	+	1	1	((Omy14,Ssa05),(Omy31,Ssa09))	NA	((Omy14,Ssa05),(Omy31,Ssa09))	AORe	FALSE
Ens106s00376.120	B	Omyk	ENSOMYG00000044945	Omy12	44092607	44105523	+	2	2	((Omy10,Ssa04),(Omy12,Ssa13))	AORe	((Omy10,Ssa04),(Omy12,Ssa13))	AORe	NA
Ens106s00376.120	B	Ssal	ENSSSAG00000073142	Ssa13	67135885	67149650	-	2	2	((Omy10,Ssa04),(Omy12,Ssa13))	AORe	((Omy10,Ssa04),(Omy12,Ssa13))	AORe	NA
Ens106s00376.120	A	Ssal	ENSSSAG00000121731	Ssa04	66920094	66937570	+	2	2	((Omy10,Ssa04),(Omy12,Ssa13))	AORe	((Omy10,Ssa04),(Omy12,Ssa13))	AORe	NA
Ens106s00376.120	A	Omyk	ENSOMYG00000009310	Omy10	21268243	21287846	-	2	2	((Omy10,Ssa04),(Omy12,Ssa13))	AORe	((Omy10,Ssa04),(Omy12,Ssa13))	AORe	NA
Ens106s00377.82	B	Omyk	ENSOMYG00000026976	Omy30	6948469	6953424	-	2	2	((Omy02,Ssa10),(Omy30,Ssa23))	AORe	((Omy02,Ssa10),(Omy30,Ssa23))	AORe	NA
Ens106s00377.82	B	Ssal	ENSSSAG00000111628	Ssa23	44031470	44041794	+	2	2	((Omy02,Ssa10),(Omy30,Ssa23))	AORe	((Omy02,Ssa10),(Omy30,Ssa23))	AORe	NA
Ens106s00377.82	A	Omyk	ENSOMYG00000000536	Omy02	98864788	98869268	+	2	2	((Omy02,Ssa10),(Omy30,Ssa23))	AORe	((Omy02,Ssa10),(Omy30,Ssa23))	AORe	NA
Ens106s00377.82	A	Ssal	ENSSSAG00000113926	Ssa10	120098914	120114976	-	2	2	((Omy02,Ssa10),(Omy30,Ssa23))	AORe	((Omy02,Ssa10),(Omy30,Ssa23))	AORe	NA
Ens106s00377.100	A	Omyk	ENSOMYG00000031804	Omy06	2745902	2867429	+	2	2	((Omy06,Ssa24),(Omy11,Ssa15))	AORe	((Omy06,Ssa24),(Omy11,Ssa15))	AORe	NA
Ens106s00377.100	A	Ssal	ENSSSAG00000054252	Ssa24	45805699	45908874	-	2	2	((Omy06,Ssa24),(Omy11,Ssa15))	AORe	((Omy06,Ssa24),(Omy11,Ssa15))	AORe	NA
Ens106s00377.100	B	Ssal	ENSSSAG00000040562	Ssa15	8180878	8258519	-	2	2	((Omy06,Ssa24),(Omy11,Ssa15))	AORe	((Omy06,Ssa24),(Omy11,Ssa15))	AORe	NA
Ens106s00377.100	B	Omyk	ENSOMYG00000033894	Omy11	82161454	82244599	-	2	2	((Omy06,Ssa24),(Omy11,Ssa15))	AORe	((Omy06,Ssa24),(Omy11,Ssa15))	AORe	NA
Ens106s00377.119	B	Ssal	ENSSSAG00000072489	Ssa11	17514030	17535209	+	2	2	((Omy06,Ssa26),(Omy26,Ssa11))	((Omy06,(Omy26,Ssa26)),Ssa11)	((Omy06,Ssa26),(Omy26,Ssa11))	AORe	NA
Ens106s00377.119	A	Omyk	ENSOMYG00000034909	Omy06	65139502	65159862	+	2	2	((Omy06,Ssa26),(Omy26,Ssa11))	((Omy06,(Omy26,Ssa26)),Ssa11)	((Omy06,Ssa26),(Omy26,Ssa11))	AORe	NA
Ens106s00377.119	A	Ssal	ENSSSAG00000007366	Ssa26	17801752	17844414	+	2	2	((Omy06,Ssa26),(Omy26,Ssa11))	((Omy06,(Omy26,Ssa26)),Ssa11)	((Omy06,Ssa26),(Omy26,Ssa11))	AORe	NA
Ens106s00377.119	B	Omyk	ENSOMYG00000046360	Omy26	25067322	25085814	+	2	2	((Omy06,Ssa26),(Omy26,Ssa11))	((Omy06,(Omy26,Ssa26)),Ssa11)	((Omy06,Ssa26),(Omy26,Ssa11))	AORe	NA
Ens106s00377.136	B	Omyk	ENSOMYG00000027214	Omy30	7274391	7289853	+	1	1	((Omy02,Ssa10),(Omy30,Ssa23))	NA	((Omy02,Ssa10),(Omy30,Ssa23))	AORe	FALSE
Ens106s00377.136	B	Ssal	ENSSSAG00000039877	Ssa23	43751264	43774977	-	1	1	((Omy02,Ssa10),(Omy30,Ssa23))	NA	((Omy02,Ssa10),(Omy30,Ssa23))	AORe	FALSE
Ens106s00378.37	NA	Ssal	ENSSSAG00000118024	Ssa17	31571577	31576080	-	1	0	NA	NA	((Omy07,Ssa17),(Omy18,Ssa16))	LORe	NA
Ens106s00378.42	A	Omyk	ENSOMYG00000046262	Omy03	62164879	62168277	-	2	2	((Omy03,Ssa25),(Omy22,Ssa21))	AORe	((Omy03,Ssa25),(Omy22,Ssa21))	AORe	NA
Ens106s00378.42	A	Ssal	ENSSSAG00000098459	Ssa25	28012096	28026622	-	2	2	((Omy03,Ssa25),(Omy22,Ssa21))	AORe	((Omy03,Ssa25),(Omy22,Ssa21))	AORe	NA
Ens106s00378.42	B	Ssal	ENSSSAG00000057006	Ssa21	34430678	34436272	+	2	2	((Omy03,Ssa25),(Omy22,Ssa21))	AORe	((Omy03,Ssa25),(Omy22,Ssa21))	AORe	NA
Ens106s00378.42	B	Omyk	ENSOMYG00000038013	Omy22	30999856	31003639	+	2	2	((Omy03,Ssa25),(Omy22,Ssa21))	AORe	((Omy03,Ssa25),(Omy22,Ssa21))	AORe	NA
Ens106s00378.55	B	Omyk	ENSOMYG00000069122	Omy18	8469007	8472690	+	1	2	((Omy07,Ssa17),(Omy18,Ssa16))	NA	((Omy07,Ssa17),(Omy18,Ssa16))	LORe	NA
Ens106s00378.55	A	Omyk	ENSOMYG00000002871	Omy07	7283983	7286670	+	1	2	((Omy07,Ssa17),(Omy18,Ssa16))	NA	((Omy07,Ssa17),(Omy18,Ssa16))	LORe	NA
Ens106s00378.55	B	Ssal	ENSSSAG00000085926	Ssa16	83754480	83756660	-	1	2	((Omy07,Ssa17),(Omy18,Ssa16))	NA	((Omy07,Ssa17),(Omy18,Ssa16))	LORe	NA
Ens106s00379.73	A	Ssal	ENSSSAG00000079061	Ssa05	37214960	37261653	-	2	2	((Omy14,Ssa05),(Omy31,Ssa09))	AORe	((Omy14,Ssa05),(Omy31,Ssa09))	AORe	NA
Ens106s00379.73	A	Omyk	ENSOMYG00000005455	Omy14	8666773	8683947	+	2	2	((Omy14,Ssa05),(Omy31,Ssa09))	AORe	((Omy14,Ssa05),(Omy31,Ssa09))	AORe	NA
Ens106s00379.73	B	Omyk	ENSOMYG00000030608	Omy31	28062462	28064385	+	2	2	((Omy14,Ssa05),(Omy31,Ssa09))	AORe	((Omy14,Ssa05),(Omy31,Ssa09))	AORe	NA
Ens106s00379.73	B	Ssal	ENSSSAG00000069207	Ssa09	71967718	71980131	-	2	2	((Omy14,Ssa05),(Omy31,Ssa09))	AORe	((Omy14,Ssa05),(Omy31,Ssa09))	AORe	NA
Ens106s00379.88	A	Ssal	ENSSSAG00000110109	Ssa01	463877	500181	+	1	1	((Omy19,Ssa01),(Omy25,Ssa09))	NA	((Omy19,Ssa01),(Omy25,Ssa09))	AORe	FALSE
Ens106s00379.88	A	Omyk	ENSOMYG00000006874	Omy19	65076099	65100449	+	1	1	((Omy19,Ssa01),(Omy25,Ssa09))	NA	((Omy19,Ssa01),(Omy25,Ssa09))	AORe	FALSE
Ens106s00379.103	B	Omyk	ENSOMYG00000020129	Omy31	17055211	17061444	-	2	2	((Omy14,Ssa05),(Omy31,Ssa09))	AORe	((Omy14,Ssa05),(Omy31,Ssa09))	AORe	NA
Ens106s00379.103	B	Ssal	ENSSSAG00000083512	Ssa09	83659141	83673513	+	2	2	((Omy14,Ssa05),(Omy31,Ssa09))	AORe	((Omy14,Ssa05),(Omy31,Ssa09))	AORe	NA
Ens106s00379.103	A	Omyk	ENSOMYG00000010994	Omy14	26700600	26710919	+	2	2	((Omy14,Ssa05),(Omy31,Ssa09))	AORe	((Omy14,Ssa05),(Omy31,Ssa09))	AORe	NA
Ens106s00379.103	A	Ssal	ENSSSAG00000063564	Ssa05	18548858	18561845	-	2	2	((Omy14,Ssa05),(Omy31,Ssa09))	AORe	((Omy14,Ssa05),(Omy31,Ssa09))	AORe	NA
Ens106s00379.115	A	Ssal	ENSSSAG00000079415	Ssa04	39692167	39696194	-	2	2	((Omy10,Ssa04),(OmyY,Ssa11))	AORe	((Omy10,Ssa04),(OmyY,Ssa11))	AORe	NA
Ens106s00379.115	A	Omyk	ENSOMYG00000023967	Omy10	47123847	47126630	+	2	2	((Omy10,Ssa04),(OmyY,Ssa11))	AORe	((Omy10,Ssa04),(OmyY,Ssa11))	AORe	NA
Ens106s00379.115	B	Ssal	ENSSSAG00000108861	Ssa11	93748584	93756024	+	2	2	((Omy10,Ssa04),(OmyY,Ssa11))	AORe	((Omy10,Ssa04),(OmyY,Ssa11))	AORe	NA
Ens106s00379.115	B	Omyk	ENSOMYG00000023934	OmyY	33196443	33203872	+	2	2	((Omy10,Ssa04),(OmyY,Ssa11))	AORe	((Omy10,Ssa04),(OmyY,Ssa11))	AORe	NA
Ens106s00380.74	B	Ssal	ENSSSAG00000121039	Ssa07	58614298	58645977	-	2	2	((Omy15,Ssa17),(Omy21,Ssa07))	LORe	((Omy15,Ssa17),(Omy21,Ssa07))	LORe	NA
Ens106s00380.74	A	Ssal	ENSSSAG00000009919	Ssa17	77305030	77335674	-	2	2	((Omy15,Ssa17),(Omy21,Ssa07))	LORe	((Omy15,Ssa17),(Omy21,Ssa07))	LORe	NA
Ens106s00380.74	B	Omyk	ENSOMYG00000068993	Omy21	9824015	9863875	+	2	2	((Omy15,Ssa17),(Omy21,Ssa07))	LORe	((Omy15,Ssa17),(Omy21,Ssa07))	LORe	NA
Ens106s00380.74	A	Omyk	ENSOMYG00000072624	Omy15	78160644	78194398	-	2	2	((Omy15,Ssa17),(Omy21,Ssa07))	LORe	((Omy15,Ssa17),(Omy21,Ssa07))	LORe	NA
Ens106s00380.87	A	Ssal	ENSSSAG00000028437	Ssa22	63564012	63590214	-	2	2	((Omy07,Ssa22),(Omy17,Ssa12))	AORe	NA	NA	NA
Ens106s00380.87	A	Omyk	ENSOMYG00000006467	Omy07	90484132	90506550	+	2	2	((Omy07,Ssa22),(Omy17,Ssa12))	AORe	NA	NA	NA
Ens106s00380.87	B	Omyk	ENSOMYG00000007246	Omy17	94258203	94321560	-	2	2	((Omy07,Ssa22),(Omy17,Ssa12))	AORe	((Omy07,Ssa22),(Omy17,Ssa12))	AORe	NA
Ens106s00380.87	B	Ssal	ENSSSAG00000039252	Ssa12	101237097	101370687	+	2	2	((Omy07,Ssa22),(Omy17,Ssa12))	AORe	((Omy07,Ssa22),(Omy17,Ssa12))	AORe	NA
Ens106s00380.101	NA	Omyk	ENSOMYG00000056233	OmyJAAXML020000359.1	200490	201448	+	1	1	NA	NA	NA	NA	NA
Ens106s00380.101	NA	Ssal	ENSSSAG00000068264	Ssa13	2786372	2787767	+	1	1	NA	NA	((Omy09,Ssa15),(Omy16,Ssa13))	AORe	NA
Ens106s00380.114	B	Ssal	ENSSSAG00000101309	Ssa13	44428500	44440930	+	1	1	((Omy09,Ssa15),(Omy16,Ssa13))	NA	((Omy09,Ssa15),(Omy16,Ssa13))	AORe	FALSE
Ens106s00380.114	B	Omyk	ENSOMYG00000025668	Omy16	38572209	38577408	-	1	1	((Omy09,Ssa15),(Omy16,Ssa13))	NA	((Omy09,Ssa15),(Omy16,Ssa13))	AORe	FALSE
Ens106s00381.87	A	Omyk	ENSOMYG00000000548	Omy05	18558820	18576479	+	2	2	((Omy05,Ssa01),(OmyY,Ssa11))	AORe	((Omy05,Ssa01),(OmyY,Ssa11))	AORe	NA
Ens106s00381.87	A	Ssal	ENSSSAG00000079431	Ssa01	154461692	154480734	-	2	2	((Omy05,Ssa01),(OmyY,Ssa11))	AORe	((Omy05,Ssa01),(OmyY,Ssa11))	AORe	NA
Ens106s00381.87	B	Ssal	ENSSSAG00000069777	Ssa11	66799446	66839947	+	2	2	((Omy05,Ssa01),(OmyY,Ssa11))	AORe	((Omy05,Ssa01),(OmyY,Ssa11))	AORe	NA
Ens106s00381.87	B	Omyk	ENSOMYG00000041249	OmyY	8173844	8200737	+	2	2	((Omy05,Ssa01),(OmyY,Ssa11))	AORe	((Omy05,Ssa01),(OmyY,Ssa11))	AORe	NA
Ens106s00381.108	A	Omyk	ENSOMYG00000015489	Omy05	77628465	77642043	-	2	2	((Omy05,Ssa10),(Omy30,Ssa23))	AORe	((Omy05,Ssa10),(Omy30,Ssa23))	AORe	NA
Ens106s00381.108	A	Ssal	ENSSSAG00000069161	Ssa10	36434666	36456649	-	2	2	((Omy05,Ssa10),(Omy30,Ssa23))	AORe	((Omy05,Ssa10),(Omy30,Ssa23))	AORe	NA
Ens106s00381.108	B	Ssal	ENSSSAG00000043409	Ssa23	16940440	16983242	+	2	2	((Omy05,Ssa10),(Omy30,Ssa23))	AORe	((Omy05,Ssa10),(Omy30,Ssa23))	AORe	NA
Ens106s00381.108	B	Omyk	ENSOMYG00000016022	Omy30	31912021	31935368	-	2	2	((Omy05,Ssa10),(Omy30,Ssa23))	AORe	((Omy05,Ssa10),(Omy30,Ssa23))	AORe	NA
Ens106s00381.123	A	Ssal	ENSSSAG00000082991	Ssa14	11654735	11669092	-	2	2	((Omy08,Ssa14),(Omy28,Ssa03))	AORe	((Omy08,Ssa14),(Omy28,Ssa03))	AORe	NA
Ens106s00381.123	A	Omyk	ENSOMYG00000068261	Omy08	53061190	53067475	-	2	2	((Omy08,Ssa14),(Omy28,Ssa03))	AORe	((Omy08,Ssa14),(Omy28,Ssa03))	AORe	NA
Ens106s00381.123	B	Ssal	ENSSSAG00000074308	Ssa03	14064195	14077462	-	2	2	((Omy08,Ssa14),(Omy28,Ssa03))	AORe	((Omy08,Ssa14),(Omy28,Ssa03))	AORe	NA
Ens106s00381.123	B	Omyk	ENSOMYG00000041939	Omy28	31306581	31318018	+	2	2	((Omy08,Ssa14),(Omy28,Ssa03))	AORe	((Omy08,Ssa14),(Omy28,Ssa03))	AORe	NA
Ens106s00381.142	A	Ssal	ENSSSAG00000054528	Ssa19	24907779	24930139	+	2	2	((Omy11,Ssa19),(Omy15,Ssa29))	AORe	((Omy11,Ssa19),(Omy15,Ssa29))	AORe	NA
Ens106s00381.142	A	Omyk	ENSOMYG00000013739	Omy11	32372085	32390480	+	2	2	((Omy11,Ssa19),(Omy15,Ssa29))	AORe	((Omy11,Ssa19),(Omy15,Ssa29))	AORe	NA
Ens106s00381.142	B	Ssal	ENSSSAG00000063382	Ssa29	8304598	8326875	+	2	2	((Omy11,Ssa19),(Omy15,Ssa29))	AORe	((Omy11,Ssa19),(Omy15,Ssa29))	AORe	NA
Ens106s00381.142	B	Omyk	ENSOMYG00000028824	Omy15	31824732	31845417	-	2	2	((Omy11,Ssa19),(Omy15,Ssa29))	AORe	((Omy11,Ssa19),(Omy15,Ssa29))	AORe	NA
Ens106s00382.86	B	Ssal	ENSSSAG00000059514	Ssa09	84160126	84170121	-	2	2	((Omy14,Ssa05),(Omy31,Ssa09))	AORe	((Omy14,Ssa05),(Omy31,Ssa09))	AORe	NA
Ens106s00382.86	B	Omyk	ENSOMYG00000020941	Omy31	16585975	16596288	+	2	2	((Omy14,Ssa05),(Omy31,Ssa09))	AORe	((Omy14,Ssa05),(Omy31,Ssa09))	AORe	NA
Ens106s00382.86	A	Omyk	ENSOMYG00000008926	Omy14	27101199	27108703	-	2	2	((Omy14,Ssa05),(Omy31,Ssa09))	AORe	((Omy14,Ssa05),(Omy31,Ssa09))	AORe	NA
Ens106s00382.86	A	Ssal	ENSSSAG00000056032	Ssa05	18139520	18153177	+	2	2	((Omy14,Ssa05),(Omy31,Ssa09))	AORe	((Omy14,Ssa05),(Omy31,Ssa09))	AORe	NA
Ens106s00382.104	B	Ssal	ENSSSAG00000071445	Ssa09	33494118	33586413	+	2	2	((Omy19,Ssa01),(Omy25,Ssa09))	AORe	((Omy19,Ssa01),(Omy25,Ssa09))	AORe	NA
Ens106s00382.104	B	Omyk	ENSOMYG00000019967	Omy25	31447379	31458787	+	2	2	((Omy19,Ssa01),(Omy25,Ssa09))	AORe	((Omy19,Ssa01),(Omy25,Ssa09))	AORe	NA
Ens106s00382.104	A	Ssal	ENSSSAG00000039982	Ssa01	38857365	38866110	+	2	2	((Omy19,Ssa01),(Omy25,Ssa09))	AORe	((Omy19,Ssa01),(Omy25,Ssa09))	AORe	NA
Ens106s00382.104	A	Omyk	ENSOMYG00000036505	Omy19	32190015	32197488	-	2	2	((Omy19,Ssa01),(Omy25,Ssa09))	AORe	((Omy19,Ssa01),(Omy25,Ssa09))	AORe	NA
Ens106s00382.122	A	Ssal	ENSSSAG00000066253	Ssa09	134505714	134517067	-	2	2	((Omy24,Ssa09),(Omy27,Ssa20))	AORe	((Omy24,Ssa09),(Omy27,Ssa20))	AORe	NA
Ens106s00382.122	A	Omyk	ENSOMYG00000037831	Omy24	21886007	21896249	-	2	2	((Omy24,Ssa09),(Omy27,Ssa20))	AORe	((Omy24,Ssa09),(Omy27,Ssa20))	AORe	NA
Ens106s00382.122	B	Ssal	ENSSSAG00000111471	Ssa20	67981578	67995882	-	2	2	((Omy24,Ssa09),(Omy27,Ssa20))	AORe	((Omy24,Ssa09),(Omy27,Ssa20))	AORe	NA
Ens106s00382.122	B	Omyk	ENSOMYG00000047173	Omy27	24545607	24563756	-	2	2	((Omy24,Ssa09),(Omy27,Ssa20))	AORe	((Omy24,Ssa09),(Omy27,Ssa20))	AORe	NA
Ens106s00382.134	A	Ssal	ENSSSAG00000119637	Ssa04	72428957	72494276	+	2	2	((Omy10,Ssa04),(Omy12,Ssa13))	AORe	((Omy10,Ssa04),(Omy12,Ssa13))	AORe	NA
Ens106s00382.134	A	Omyk	ENSOMYG00000059211	Omy10	16142096	16185118	-	2	2	((Omy10,Ssa04),(Omy12,Ssa13))	AORe	((Omy10,Ssa04),(Omy12,Ssa13))	AORe	NA
Ens106s00382.134	B	Ssal	ENSSSAG00000079223	Ssa13	61336918	61366302	-	2	2	((Omy10,Ssa04),(Omy12,Ssa13))	AORe	((Omy10,Ssa04),(Omy12,Ssa13))	AORe	NA
Ens106s00382.134	B	Omyk	ENSOMYG00000018949	Omy12	49112547	49141060	+	2	2	((Omy10,Ssa04),(Omy12,Ssa13))	AORe	((Omy10,Ssa04),(Omy12,Ssa13))	AORe	NA
Ens106s00383.83	A	Ssal	ENSSSAG00000075816	Ssa14	26407978	26413869	+	2	2	((Omy08,Ssa14),(Omy28,Ssa03))	AORe	((Omy08,Ssa14),(Omy28,Ssa03))	AORe	NA
Ens106s00383.83	A	Omyk	ENSOMYG00000029996	Omy08	66669962	66672995	+	2	2	((Omy08,Ssa14),(Omy28,Ssa03))	AORe	((Omy08,Ssa14),(Omy28,Ssa03))	AORe	NA
Ens106s00383.83	B	Ssal	ENSSSAG00000075603	Ssa03	27903556	27910116	+	2	2	((Omy08,Ssa14),(Omy28,Ssa03))	AORe	((Omy08,Ssa14),(Omy28,Ssa03))	AORe	NA
Ens106s00383.83	B	Omyk	ENSOMYG00000044801	Omy28	18360421	18368539	-	2	2	((Omy08,Ssa14),(Omy28,Ssa03))	AORe	((Omy08,Ssa14),(Omy28,Ssa03))	AORe	NA
Ens106s00383.101	A	Omyk	ENSOMYG00000055342	Omy06	4772182	4798584	-	1	1	((Omy06,Ssa24),(Omy11,Ssa15))	NA	((Omy06,Ssa24),(Omy11,Ssa15))	AORe	FALSE
Ens106s00383.101	A	Ssal	ENSSSAG00000053336	Ssa24	43366599	43393443	+	1	1	((Omy06,Ssa24),(Omy11,Ssa15))	NA	((Omy06,Ssa24),(Omy11,Ssa15))	AORe	FALSE
Ens106s00383.111	A	Ssal	ENSSSAG00000070601	Ssa10	28145325	28148564	-	1	1	((Omy05,Ssa10),(Omy30,Ssa23))	NA	((Omy05,Ssa10),(Omy30,Ssa23))	AORe	FALSE
Ens106s00383.111	A	Omyk	ENSOMYG00000023154	Omy05	69738615	69742770	-	1	1	((Omy05,Ssa10),(Omy30,Ssa23))	NA	((Omy05,Ssa10),(Omy30,Ssa23))	AORe	FALSE
Ens106s00383.122	B	Ssal	ENSSSAG00000080501	Ssa03	40093785	40128763	+	2	2	((Omy08,Ssa14),(Omy28,Ssa03))	AORe	((Omy08,Ssa14),(Omy28,Ssa03))	AORe	NA
Ens106s00383.122	B	Omyk	ENSOMYG00000019806	Omy28	6986758	7013052	-	2	2	((Omy08,Ssa14),(Omy28,Ssa03))	AORe	((Omy08,Ssa14),(Omy28,Ssa03))	AORe	NA
Ens106s00383.122	A	Ssal	ENSSSAG00000081269	Ssa14	38910109	38918764	+	2	2	((Omy08,Ssa14),(Omy28,Ssa03))	AORe	((Omy08,Ssa14),(Omy28,Ssa03))	AORe	NA
Ens106s00383.122	A	Omyk	ENSOMYG00000019145	Omy08	78625987	78634070	+	2	2	((Omy08,Ssa14),(Omy28,Ssa03))	AORe	((Omy08,Ssa14),(Omy28,Ssa03))	AORe	NA
Ens106s00383.141	A	Ssal	ENSSSAG00000075151	Ssa14	33826624	33835427	-	1	1	((Omy08,Ssa14),(Omy28,Ssa03))	NA	((Omy08,Ssa14),(Omy28,Ssa03))	AORe	FALSE
Ens106s00383.141	A	Omyk	ENSOMYG00000018785	Omy08	73862560	73867498	-	1	1	((Omy08,Ssa14),(Omy28,Ssa03))	NA	((Omy08,Ssa14),(Omy28,Ssa03))	AORe	FALSE
Ens106s00384.86	B	Ssal	ENSSSAG00000053838	Ssa20	61906467	61913550	+	2	2	((Omy24,Ssa09),(Omy27,Ssa20))	AORe	((Omy24,Ssa09),(Omy27,Ssa20))	AORe	NA
Ens106s00384.86	B	Omyk	ENSOMYG00000043462	Omy27	18790102	18795070	+	2	2	((Omy24,Ssa09),(Omy27,Ssa20))	AORe	((Omy24,Ssa09),(Omy27,Ssa20))	AORe	NA
Ens106s00384.86	A	Ssal	ENSSSAG00000063999	Ssa09	128259933	128268825	+	2	2	((Omy24,Ssa09),(Omy27,Ssa20))	AORe	((Omy24,Ssa09),(Omy27,Ssa20))	AORe	NA
Ens106s00384.86	A	Omyk	ENSOMYG00000021571	Omy24	16094829	16101512	+	2	2	((Omy24,Ssa09),(Omy27,Ssa20))	AORe	((Omy24,Ssa09),(Omy27,Ssa20))	AORe	NA
Ens106s00384.106	A	Ssal	ENSSSAG00000009792	Ssa24	3287016	3313094	-	2	2	((Omy06,Ssa24),(Omy11,Ssa20))	AORe	((Omy06,Ssa24),(Omy11,Ssa20))	AORe	NA
Ens106s00384.106	A	Omyk	ENSOMYG00000043907	Omy06	43955940	43979520	+	2	2	((Omy06,Ssa24),(Omy11,Ssa20))	AORe	((Omy06,Ssa24),(Omy11,Ssa20))	AORe	NA
Ens106s00384.106	B	Ssal	ENSSSAG00000009683	Ssa20	3352710	3415667	+	2	2	((Omy06,Ssa24),(Omy11,Ssa20))	AORe	((Omy06,Ssa24),(Omy11,Ssa20))	AORe	NA
Ens106s00384.106	B	Omyk	ENSOMYG00000011756	Omy11	73955740	73980194	+	2	2	((Omy06,Ssa24),(Omy11,Ssa20))	AORe	((Omy06,Ssa24),(Omy11,Ssa20))	AORe	NA
Ens106s00384.117	A	Ssal	ENSSSAG00000005397	Ssa01	133637570	133648482	+	2	2	((Omy05,Ssa01),(Omy12,Ssa13))	AORe	((Omy05,Ssa01),(Omy12,Ssa13))	AORe	NA
Ens106s00384.117	A	Omyk	ENSOMYG00000031707	Omy05	37577177	37585539	-	2	2	((Omy05,Ssa01),(Omy12,Ssa13))	AORe	((Omy05,Ssa01),(Omy12,Ssa13))	AORe	NA
Ens106s00384.117	B	Omyk	ENSOMYG00000033804	Omy12	21289270	21298055	+	2	2	((Omy05,Ssa01),(Omy12,Ssa13))	AORe	((Omy05,Ssa01),(Omy12,Ssa13))	AORe	NA
Ens106s00384.117	B	Ssal	ENSSSAG00000120649	Ssa13	91760434	91771125	-	2	2	((Omy05,Ssa01),(Omy12,Ssa13))	AORe	((Omy05,Ssa01),(Omy12,Ssa13))	AORe	NA
Ens106s00384.140	B	Ssal	ENSSSAG00000075255	Ssa20	18851716	18864210	+	2	2	((Omy06,Ssa24),(Omy11,Ssa20))	AORe	((Omy06,Ssa24),(Omy11,Ssa20))	AORe	NA
Ens106s00384.140	B	Omyk	ENSOMYG00000039974	Omy11	50597117	50638953	+	2	2	((Omy06,Ssa24),(Omy11,Ssa20))	AORe	((Omy06,Ssa24),(Omy11,Ssa20))	AORe	NA
Ens106s00384.140	A	Ssal	ENSSSAG00000072364	Ssa24	26129857	26160124	-	2	2	((Omy06,Ssa24),(Omy11,Ssa20))	AORe	((Omy06,Ssa24),(Omy11,Ssa20))	AORe	NA
Ens106s00384.140	A	Omyk	ENSOMYG00000048411	Omy06	21929330	21949788	+	2	2	((Omy06,Ssa24),(Omy11,Ssa20))	AORe	((Omy06,Ssa24),(Omy11,Ssa20))	AORe	NA
Ens106s00385.66	A	Ssal	ENSSSAG00000046794	Ssa19	60528423	60571989	+	1	1	((Omy16,Ssa19),(Omy20,Ssa28))	NA	NA	NA	NA
Ens106s00385.66	A	Omyk	ENSOMYG00000017990	Omy16	24102202	24143906	+	1	1	((Omy16,Ssa19),(Omy20,Ssa28))	NA	NA	NA	NA
Ens106s00385.79	B	Ssal	ENSSSAG00000061279	Ssa20	31799491	31852618	-	1	1	((Omy06,Ssa24),(Omy11,Ssa20))	NA	((Omy06,Ssa24),(Omy11,Ssa20))	AORe	FALSE
Ens106s00385.79	B	Omyk	ENSOMYG00000015056	Omy11	62935726	62983030	-	1	1	((Omy06,Ssa24),(Omy11,Ssa20))	NA	((Omy06,Ssa24),(Omy11,Ssa20))	AORe	FALSE
Ens106s00385.93	B	Ssal	ENSSSAG00000069341	Ssa15	39168064	39178931	+	2	1	((Omy04,Ssa06),(Omy08,Ssa15))	NA	((Omy04,Ssa06),(Omy08,Ssa15))	AORe	NA
Ens106s00385.93	B	Omyk	ENSOMYG00000047523	Omy08	21960288	21969525	+	2	1	((Omy04,Ssa06),(Omy08,Ssa15))	NA	((Omy04,Ssa06),(Omy08,Ssa15))	AORe	NA
Ens106s00385.93	A	Ssal	ENSSSAG00000069333	Ssa06	63424257	63426168	+	2	1	((Omy04,Ssa06),(Omy08,Ssa15))	NA	((Omy04,Ssa06),(Omy08,Ssa15))	AORe	NA
Ens106s00385.106	A	Ssal	ENSSSAG00000099516	Ssa06	93954940	93998146	-	1	1	((Omy04,Ssa06),(Omy08,Ssa15))	NA	((Omy04,Ssa06),(Omy08,Ssa15))	AORe	FALSE
Ens106s00385.106	A	Omyk	ENSOMYG00000026864	Omy04	45045757	45091946	-	1	1	((Omy04,Ssa06),(Omy08,Ssa15))	NA	((Omy04,Ssa06),(Omy08,Ssa15))	AORe	FALSE
Ens106s00386.86	B	Omyk	ENSOMYG00000043890	Omy16	52311417	52314616	-	1	1	((Omy09,Ssa15),(Omy16,Ssa13))	NA	((Omy09,Ssa15),(Omy16,Ssa13))	AORe	FALSE
Ens106s00386.86	B	Ssal	ENSSSAG00000096145	Ssa13	30029874	30060442	+	1	1	((Omy09,Ssa15),(Omy16,Ssa13))	NA	((Omy09,Ssa15),(Omy16,Ssa13))	AORe	FALSE
Ens106s00386.98	B	Omyk	ENSOMYG00000042009	Omy32	34386485	34394953	+	2	2	((Omy18,Ssa27),(Omy32,Ssa14))	AORe	((Omy18,Ssa27),(Omy32,Ssa14))	AORe	NA
Ens106s00386.98	B	Ssal	ENSSSAG00000073626	Ssa14	63362095	63385721	-	2	2	((Omy18,Ssa27),(Omy32,Ssa14))	AORe	((Omy18,Ssa27),(Omy32,Ssa14))	AORe	NA
Ens106s00386.98	A	Ssal	ENSSSAG00000067474	Ssa27	9380351	9410248	-	2	2	((Omy18,Ssa27),(Omy32,Ssa14))	AORe	((Omy18,Ssa27),(Omy32,Ssa14))	AORe	NA
Ens106s00386.98	A	Omyk	ENSOMYG00000045296	Omy18	39116338	39131288	-	2	2	((Omy18,Ssa27),(Omy32,Ssa14))	AORe	((Omy18,Ssa27),(Omy32,Ssa14))	AORe	NA
Ens106s00386.115	B	Ssal	ENSSSAG00000074655	Ssa02	21985602	22027224	-	2	2	((Omy02,Ssa05),(Omy03,Ssa02))	((Omy02,(Omy03,Ssa05)),Ssa02)	((Omy02,Ssa05),(Omy03,Ssa02))	LORe	NA
Ens106s00386.115	A	Ssal	ENSSSAG00000041605	Ssa05	72231510	72322090	+	2	2	((Omy02,Ssa05),(Omy03,Ssa02))	((Omy02,(Omy03,Ssa05)),Ssa02)	((Omy02,Ssa05),(Omy03,Ssa02))	LORe	NA
Ens106s00386.115	B	Omyk	ENSOMYG00000028112	Omy03	11508847	11518756	-	2	2	((Omy02,Ssa05),(Omy03,Ssa02))	((Omy02,(Omy03,Ssa05)),Ssa02)	((Omy02,Ssa05),(Omy03,Ssa02))	AORe	NA
Ens106s00386.115	A	Omyk	ENSOMYG00000026016	Omy02	20100702	20106157	-	2	2	((Omy02,Ssa05),(Omy03,Ssa02))	((Omy02,(Omy03,Ssa05)),Ssa02)	((Omy02,Ssa05),(Omy03,Ssa02))	LORe	NA
Ens106s00386.132	A	Omyk	ENSOMYG00000068279	Omy08	57638318	57641215	+	1	1	((Omy08,Ssa14),(Omy28,Ssa03))	NA	((Omy08,Ssa14),(Omy28,Ssa03))	AORe	FALSE
Ens106s00386.132	A	Ssal	ENSSSAG00000098049	Ssa14	16781714	16790563	+	1	1	((Omy08,Ssa14),(Omy28,Ssa03))	NA	((Omy08,Ssa14),(Omy28,Ssa03))	AORe	FALSE
Ens106s00386.143	B	Ssal	ENSSSAG00000082387	Ssa20	73331488	73360385	-	2	2	((Omy24,Ssa09),(Omy27,Ssa20))	AORe	((Omy24,Ssa09),(Omy27,Ssa20))	AORe	NA
Ens106s00386.143	B	Omyk	ENSOMYG00000044923	Omy27	29631577	29644659	-	2	2	((Omy24,Ssa09),(Omy27,Ssa20))	AORe	((Omy24,Ssa09),(Omy27,Ssa20))	AORe	NA
Ens106s00386.143	A	Ssal	ENSSSAG00000050851	Ssa09	139824968	139860901	-	2	2	((Omy24,Ssa09),(Omy27,Ssa20))	AORe	((Omy24,Ssa09),(Omy27,Ssa20))	AORe	NA
Ens106s00386.143	A	Omyk	ENSOMYG00000042078	Omy24	26910453	26933233	-	2	2	((Omy24,Ssa09),(Omy27,Ssa20))	AORe	((Omy24,Ssa09),(Omy27,Ssa20))	AORe	NA
Ens106s00387.78	B	Ssal	ENSSSAG00000078415	Ssa11	19944491	19948836	+	1	1	((Omy06,Ssa26),(Omy26,Ssa11))	NA	((Omy06,Ssa26),(Omy26,Ssa11))	AORe	FALSE
Ens106s00387.78	B	Omyk	ENSOMYG00000040502	Omy26	27538714	27542824	+	1	1	((Omy06,Ssa26),(Omy26,Ssa11))	NA	((Omy06,Ssa26),(Omy26,Ssa11))	AORe	FALSE
Ens106s00387.90	A	Ssal	ENSSSAG00000120505	Ssa10	40920832	40932979	-	1	1	((Omy05,Ssa10),(Omy30,Ssa23))	NA	((Omy05,Ssa10),(Omy30,Ssa23))	AORe	FALSE
Ens106s00387.90	A	Omyk	ENSOMYG00000035310	Omy05	82601985	82605446	-	1	1	((Omy05,Ssa10),(Omy30,Ssa23))	NA	((Omy05,Ssa10),(Omy30,Ssa23))	AORe	FALSE
Ens106s00387.100	A	Omyk	ENSOMYG00000018504	Omy08	77966076	77973343	-	2	2	((Omy08,Ssa14),(Omy28,Ssa03))	AORe	((Omy08,Ssa14),(Omy28,Ssa03))	AORe	NA
Ens106s00387.100	A	Ssal	ENSSSAG00000079631	Ssa14	38280150	38286808	-	2	2	((Omy08,Ssa14),(Omy28,Ssa03))	AORe	((Omy08,Ssa14),(Omy28,Ssa03))	AORe	NA
Ens106s00387.100	B	Omyk	ENSOMYG00000027464	Omy28	7630826	7641272	+	2	2	((Omy08,Ssa14),(Omy28,Ssa03))	AORe	((Omy08,Ssa14),(Omy28,Ssa03))	AORe	NA
Ens106s00387.100	B	Ssal	ENSSSAG00000080761	Ssa03	39393379	39407620	-	2	2	((Omy08,Ssa14),(Omy28,Ssa03))	AORe	((Omy08,Ssa14),(Omy28,Ssa03))	AORe	NA
Ens106s00387.120	B	Ssal	ENSSSAG00000064693	Ssa13	35815246	35823403	-	2	2	((Omy09,Ssa15),(Omy16,Ssa13))	AORe	((Omy09,Ssa15),(Omy16,Ssa13))	AORe	NA
Ens106s00387.120	B	Omyk	ENSOMYG00000010532	Omy16	46771068	46774894	+	2	2	((Omy09,Ssa15),(Omy16,Ssa13))	AORe	((Omy09,Ssa15),(Omy16,Ssa13))	AORe	NA
Ens106s00387.120	A	Omyk	ENSOMYG00000009945	Omy09	58666421	58667570	-	2	2	((Omy09,Ssa15),(Omy16,Ssa13))	AORe	((Omy09,Ssa15),(Omy16,Ssa13))	AORe	NA
Ens106s00387.120	A	Ssal	ENSSSAG00000069134	Ssa15	86898639	86902055	-	2	2	((Omy09,Ssa15),(Omy16,Ssa13))	AORe	((Omy09,Ssa15),(Omy16,Ssa13))	AORe	NA
Ens106s00388.78	A	Ssal	ENSSSAG00000077250	Ssa01	166160786	166373162	+	1	1	((Omy05,Ssa01),(OmyY,Ssa11))	NA	((Omy05,Ssa01),(OmyY,Ssa11))	AORe	FALSE
Ens106s00388.78	A	Omyk	ENSOMYG00000001162	Omy05	7884328	8204494	-	1	1	((Omy05,Ssa01),(OmyY,Ssa11))	NA	((Omy05,Ssa01),(OmyY,Ssa11))	AORe	FALSE
Ens106s00388.102	B	Omyk	ENSOMYG00000047950	Omy26	40507738	40660728	+	2	2	((Omy06,Ssa26),(Omy26,Ssa11))	LORe	((Omy06,Ssa26),(Omy26,Ssa11))	LORe	NA
Ens106s00388.102	A	Omyk	ENSOMYG00000050997	Omy06	80172637	80315900	+	2	2	((Omy06,Ssa26),(Omy26,Ssa11))	LORe	((Omy06,Ssa26),(Omy26,Ssa11))	LORe	NA
Ens106s00388.102	B	Ssal	ENSSSAG00000097601	Ssa11	32338996	32703955	+	2	2	((Omy06,Ssa26),(Omy26,Ssa11))	LORe	((Omy06,Ssa26),(Omy26,Ssa11))	LORe	NA
Ens106s00388.102	A	Ssal	ENSSSAG00000095019	Ssa26	32713409	32886730	+	2	2	((Omy06,Ssa26),(Omy26,Ssa11))	LORe	((Omy06,Ssa26),(Omy26,Ssa11))	LORe	NA
Ens106s00388.133	B	Ssal	ENSSSAG00000007909	Ssa10	19346980	19436215	+	2	2	((Omy01,Ssa16),(Omy05,Ssa10))	AORe	((Omy01,Ssa16),(Omy05,Ssa10))	AORe	NA
Ens106s00388.133	B	Omyk	ENSOMYG00000009828	Omy05	60771890	60858538	+	2	2	((Omy01,Ssa16),(Omy05,Ssa10))	AORe	((Omy01,Ssa16),(Omy05,Ssa10))	AORe	NA
Ens106s00388.133	A	Omyk	ENSOMYG00000006445	Omy01	19979701	20091676	+	2	2	((Omy01,Ssa16),(Omy05,Ssa10))	AORe	((Omy01,Ssa16),(Omy05,Ssa10))	AORe	NA
Ens106s00388.133	A	Ssal	ENSSSAG00000057875	Ssa16	39779019	39904486	-	2	2	((Omy01,Ssa16),(Omy05,Ssa10))	AORe	((Omy01,Ssa16),(Omy05,Ssa10))	AORe	NA
Ens106s00389.89	B	Ssal	ENSSSAG00000015127	Ssa09	15328456	15430300	+	2	2	((Omy19,Ssa01),(Omy25,Ssa09))	AORe	((Omy19,Ssa01),(Omy25,Ssa09))	AORe	NA
Ens106s00389.89	B	Omyk	ENSOMYG00000035674	Omy25	14445277	14519356	+	2	2	((Omy19,Ssa01),(Omy25,Ssa09))	AORe	((Omy19,Ssa01),(Omy25,Ssa09))	AORe	NA
Ens106s00389.89	A	Ssal	ENSSSAG00000071503	Ssa01	21136367	21241854	+	2	2	((Omy19,Ssa01),(Omy25,Ssa09))	AORe	((Omy19,Ssa01),(Omy25,Ssa09))	AORe	NA
Ens106s00389.89	A	Omyk	ENSOMYG00000035792	Omy19	48698264	48779867	-	2	2	((Omy19,Ssa01),(Omy25,Ssa09))	AORe	((Omy19,Ssa01),(Omy25,Ssa09))	AORe	NA
Ens106s00389.109	B	Ssal	ENSSSAG00000069519	Ssa13	28519135	28550180	+	1	1	((Omy09,Ssa15),(Omy16,Ssa13))	NA	((Omy09,Ssa15),(Omy16,Ssa13))	AORe	FALSE
Ens106s00389.109	B	Omyk	ENSOMYG00000022301	Omy16	53640793	53656260	-	1	1	((Omy09,Ssa15),(Omy16,Ssa13))	NA	((Omy09,Ssa15),(Omy16,Ssa13))	AORe	FALSE
Ens106s00389.121	A	Ssal	ENSSSAG00000081396	Ssa22	23998957	24146744	-	2	2	((Omy07,Ssa22),(Omy17,Ssa12))	AORe	((Omy07,Ssa22),(Omy17,Ssa12))	AORe	NA
Ens106s00389.121	A	Omyk	ENSOMYG00000024238	Omy07	54810462	54958046	-	2	2	((Omy07,Ssa22),(Omy17,Ssa12))	AORe	((Omy07,Ssa22),(Omy17,Ssa12))	AORe	NA
Ens106s00389.121	B	Ssal	ENSSSAG00000073755	Ssa12	71113742	71242380	+	2	2	((Omy07,Ssa22),(Omy17,Ssa12))	AORe	((Omy07,Ssa22),(Omy17,Ssa12))	AORe	NA
Ens106s00389.121	B	Omyk	ENSOMYG00000023931	Omy17	67091503	67197276	+	2	2	((Omy07,Ssa22),(Omy17,Ssa12))	AORe	((Omy07,Ssa22),(Omy17,Ssa12))	AORe	NA
Ens106s00389.141	A	Ssal	ENSSSAG00000068440	Ssa09	148167076	148197153	-	2	2	((Omy24,Ssa09),(Omy27,Ssa20))	AORe	((Omy24,Ssa09),(Omy27,Ssa20))	AORe	NA
Ens106s00389.141	A	Omyk	ENSOMYG00000076625	Omy24	39877074	39980333	-	2	2	((Omy24,Ssa09),(Omy27,Ssa20))	AORe	((Omy24,Ssa09),(Omy27,Ssa20))	AORe	NA
Ens106s00389.141	B	Omyk	ENSOMYG00000041633	Omy27	37658686	37696655	-	2	2	((Omy24,Ssa09),(Omy27,Ssa20))	AORe	((Omy24,Ssa09),(Omy27,Ssa20))	AORe	NA
Ens106s00389.141	B	Ssal	ENSSSAG00000064666	Ssa20	83181813	83273746	-	2	2	((Omy24,Ssa09),(Omy27,Ssa20))	AORe	((Omy24,Ssa09),(Omy27,Ssa20))	AORe	NA
Ens106s00390.89	A	Ssal	ENSSSAG00000115108	Ssa26	33831693	33921857	+	2	2	((Omy06,Ssa26),(Omy26,Ssa11))	LORe	((Omy06,Ssa26),(Omy26,Ssa11))	LORe	NA
Ens106s00390.89	B	Ssal	ENSSSAG00000092505	Ssa11	33895905	33897849	+	2	2	((Omy06,Ssa26),(Omy26,Ssa11))	LORe	((Omy06,Ssa26),(Omy26,Ssa11))	AORe	NA
Ens106s00390.89	A	Omyk	ENSOMYG00000054986	Omy06	81347795	81349875	+	2	2	((Omy06,Ssa26),(Omy26,Ssa11))	LORe	((Omy06,Ssa26),(Omy26,Ssa11))	AORe	NA
Ens106s00390.89	B	Omyk	ENSOMYG00000059056	Omy26	41642262	41643039	+	2	2	((Omy06,Ssa26),(Omy26,Ssa11))	LORe	((Omy06,Ssa26),(Omy26,Ssa11))	AORe	NA
Ens106s00390.109	A	Ssal	ENSSSAG00000002453	Ssa16	41158179	41172085	-	2	2	((Omy01,Ssa16),(Omy05,Ssa10))	AORe	((Omy01,Ssa16),(Omy05,Ssa10))	AORe	NA
Ens106s00390.109	A	Omyk	ENSOMYG00000021831	Omy01	18851898	18852716	+	2	2	((Omy01,Ssa16),(Omy05,Ssa10))	AORe	((Omy01,Ssa16),(Omy05,Ssa10))	AORe	NA
Ens106s00390.109	B	Ssal	ENSSSAG00000099868	Ssa10	18307171	18337094	+	2	2	((Omy01,Ssa16),(Omy05,Ssa10))	AORe	((Omy01,Ssa16),(Omy05,Ssa10))	AORe	NA
Ens106s00390.109	B	Omyk	ENSOMYG00000070060	Omy05	59731513	59732495	+	2	2	((Omy01,Ssa16),(Omy05,Ssa10))	AORe	((Omy01,Ssa16),(Omy05,Ssa10))	AORe	NA
Ens106s00390.130	B	Ssal	ENSSSAG00000068313	Ssa14	66255345	66270848	+	2	2	((Omy18,Ssa27),(Omy32,Ssa14))	AORe	((Omy18,Ssa27),(Omy32,Ssa14))	AORe	NA
Ens106s00390.130	B	Omyk	ENSOMYG00000018708	Omy32	32040999	32041842	-	2	2	((Omy18,Ssa27),(Omy32,Ssa14))	AORe	((Omy18,Ssa27),(Omy32,Ssa14))	AORe	NA
Ens106s00390.130	A	Omyk	ENSOMYG00000027401	Omy18	41517426	41519148	+	2	2	((Omy18,Ssa27),(Omy32,Ssa14))	AORe	((Omy18,Ssa27),(Omy32,Ssa14))	AORe	NA
Ens106s00390.130	A	Ssal	ENSSSAG00000098176	Ssa27	11891896	11910159	+	2	2	((Omy18,Ssa27),(Omy32,Ssa14))	AORe	((Omy18,Ssa27),(Omy32,Ssa14))	AORe	NA
Ens106s00390.145	A	Ssal	ENSSSAG00000038591	Ssa05	59631922	59637722	-	2	2	((Omy02,Ssa05),(Omy03,Ssa02))	AORe	((Omy02,Ssa05),(Omy03,Ssa02))	cryptic	NA
Ens106s00390.145	A	Omyk	ENSOMYG00000019483	Omy02	32360265	32365053	+	2	2	((Omy02,Ssa05),(Omy03,Ssa02))	AORe	((Omy02,Ssa05),(Omy03,Ssa02))	cryptic	NA
Ens106s00390.145	B	Omyk	ENSOMYG00000011533	Omy03	23703389	23708688	+	2	2	((Omy02,Ssa05),(Omy03,Ssa02))	AORe	((Omy02,Ssa05),(Omy03,Ssa02))	cryptic	NA
Ens106s00390.145	B	Ssal	ENSSSAG00000070843	Ssa02	34883239	34888918	+	2	2	((Omy02,Ssa05),(Omy03,Ssa02))	AORe	((Omy02,Ssa05),(Omy03,Ssa02))	cryptic	NA
Ens106s00391.63	A	Ssal	ENSSSAG00000044512	Ssa05	42103443	42136802	-	2	2	((Omy14,Ssa05),(Omy31,Ssa09))	AORe	((Omy14,Ssa05),(Omy31,Ssa09))	AORe	NA
Ens106s00391.63	A	Omyk	ENSOMYG00000015421	Omy14	4101907	4124970	+	2	2	((Omy14,Ssa05),(Omy31,Ssa09))	AORe	((Omy14,Ssa05),(Omy31,Ssa09))	AORe	NA
Ens106s00391.63	B	Ssal	ENSSSAG00000040862	Ssa09	77462284	77482292	-	2	2	((Omy14,Ssa05),(Omy31,Ssa09))	AORe	((Omy14,Ssa05),(Omy31,Ssa09))	AORe	NA
Ens106s00391.63	B	Omyk	ENSOMYG00000016893	Omy31	22676553	22690119	+	2	2	((Omy14,Ssa05),(Omy31,Ssa09))	AORe	((Omy14,Ssa05),(Omy31,Ssa09))	AORe	NA
Ens106s00391.83	A	Ssal	ENSSSAG00000065884	Ssa19	5602360	5751138	+	1	1	((Omy16,Ssa19),(Omy20,Ssa28))	NA	NA	NA	NA
Ens106s00391.83	B	Omyk	ENSOMYG00000007144	Omy20	2783247	2908116	+	1	1	((Omy16,Ssa19),(Omy20,Ssa28))	NA	NA	NA	NA
Ens106s00391.98	A	Ssal	ENSSSAG00000052863	Ssa04	11030413	11049606	+	2	2	((Omy10,Ssa04),(Omy19,Ssa08))	LORe	((Omy10,Ssa04),(Omy19,Ssa08))	LORe	NA
Ens106s00391.98	B	Ssal	ENSSSAG00000115773	Ssa08	17396346	17415849	-	2	2	((Omy10,Ssa04),(Omy19,Ssa08))	LORe	((Omy10,Ssa04),(Omy19,Ssa08))	LORe	NA
Ens106s00391.98	B	Omyk	ENSOMYG00000033852	Omy19	5406281	5424093	+	2	2	((Omy10,Ssa04),(Omy19,Ssa08))	LORe	((Omy10,Ssa04),(Omy19,Ssa08))	LORe	NA
Ens106s00391.98	A	Omyk	ENSOMYG00000073829	Omy10	71032667	71050709	-	2	2	((Omy10,Ssa04),(Omy19,Ssa08))	LORe	((Omy10,Ssa04),(Omy19,Ssa08))	LORe	NA
Ens106s00392.71	NA	Ssal	ENSSSAG00000041261	Ssa04	32209828	32248659	-	1	1	NA	NA	NA	NA	NA
Ens106s00392.71	NA	Omyk	ENSOMYG00000046952	Omy15	42482558	42498196	-	1	1	NA	NA	NA	NA	NA
Ens106s00392.86	A	Ssal	ENSSSAG00000048519	Ssa03	54444106	54513429	-	2	2	((Omy12,Ssa03),(Omy13,Ssa06))	AORe	((Omy12,Ssa03),(Omy13,Ssa06))	AORe	NA
Ens106s00392.86	A	Omyk	ENSOMYG00000040290	Omy12	64343035	64362652	-	2	2	((Omy12,Ssa03),(Omy13,Ssa06))	AORe	((Omy12,Ssa03),(Omy13,Ssa06))	AORe	NA
Ens106s00392.86	B	Ssal	ENSSSAG00000002543	Ssa06	46807770	46844260	+	2	2	((Omy12,Ssa03),(Omy13,Ssa06))	AORe	((Omy12,Ssa03),(Omy13,Ssa06))	AORe	NA
Ens106s00392.86	B	Omyk	ENSOMYG00000036187	Omy13	31592365	31609539	-	2	2	((Omy12,Ssa03),(Omy13,Ssa06))	AORe	((Omy12,Ssa03),(Omy13,Ssa06))	AORe	NA
Ens106s00392.58	NA	Omyk	ENSOMYG00000058207	Omy23	1517590	1557067	-	0	1	NA	NA	((Omy01,Ssa18),(Omy23,Ssa01))	LORe	NA
Ens106s00392.109	NA	Omyk	ENSOMYG00000071309	OmyJAAXML020000588.1	1694999	1736961	+	0	1	NA	NA	NA	NA	NA
Ens106s00392.110	NA	Ssal	ENSSSAG00000052857	SsaCAJNNT020001737.1	195653	237771	+	2	0	NA	NA	NA	NA	NA
Ens106s00392.110	NA	Ssal	ENSSSAG00000003591	SsaCAJNNT020001739.1	153270	175426	+	2	0	NA	NA	NA	NA	NA
Ens106s00393.71	NA	Ssal	ENSSSAG00000043562	Ssa09	106691071	106775905	-	1	1	NA	NA	((Omy14,Ssa05),(Omy31,Ssa09))	AORe	NA
Ens106s00393.71	NA	Omyk	ENSOMYG00000045513	Omy15	40168554	40241408	-	1	1	NA	NA	NA	NA	NA
Ens106s00393.87	A	Ssal	ENSSSAG00000079450	Ssa15	78825852	78833443	+	1	1	((Omy09,Ssa15),(Omy16,Ssa13))	NA	((Omy09,Ssa15),(Omy16,Ssa13))	AORe	FALSE
Ens106s00393.87	A	Omyk	ENSOMYG00000019122	Omy09	51173886	51181045	+	1	1	((Omy09,Ssa15),(Omy16,Ssa13))	NA	((Omy09,Ssa15),(Omy16,Ssa13))	AORe	FALSE
Ens106s00393.102	A	Ssal	ENSSSAG00000003871	Ssa05	71934873	71947176	+	1	1	((Omy02,Ssa05),(Omy03,Ssa02))	NA	((Omy02,Ssa05),(Omy03,Ssa02))	AORe	FALSE
Ens106s00393.102	A	Omyk	ENSOMYG00000030336	Omy02	20439114	20452006	-	1	1	((Omy02,Ssa05),(Omy03,Ssa02))	NA	((Omy02,Ssa05),(Omy03,Ssa02))	AORe	FALSE
Ens106s00393.115	B	Ssal	ENSSSAG00000046468	Ssa02	22278469	22285177	-	2	2	((Omy02,Ssa05),(Omy03,Ssa02))	AORe	((Omy02,Ssa05),(Omy03,Ssa02))	cryptic	NA
Ens106s00393.115	B	Omyk	ENSOMYG00000029228	Omy03	11819611	11825101	-	2	2	((Omy02,Ssa05),(Omy03,Ssa02))	AORe	((Omy02,Ssa05),(Omy03,Ssa02))	cryptic	NA
Ens106s00393.115	A	Ssal	ENSSSAG00000074469	Ssa05	71991308	71998222	+	2	2	((Omy02,Ssa05),(Omy03,Ssa02))	AORe	((Omy02,Ssa05),(Omy03,Ssa02))	cryptic	NA
Ens106s00393.115	A	Omyk	ENSOMYG00000030195	Omy02	20391983	20399286	-	2	2	((Omy02,Ssa05),(Omy03,Ssa02))	AORe	((Omy02,Ssa05),(Omy03,Ssa02))	cryptic	NA
Ens106s00394.86	A	Ssal	ENSSSAG00000051173	Ssa09	134113320	134128782	+	2	2	((Omy24,Ssa09),(Omy27,Ssa20))	AORe	((Omy24,Ssa09),(Omy27,Ssa20))	AORe	NA
Ens106s00394.86	A	Omyk	ENSOMYG00000035122	Omy24	21543504	21556463	+	2	2	((Omy24,Ssa09),(Omy27,Ssa20))	AORe	((Omy24,Ssa09),(Omy27,Ssa20))	AORe	NA
Ens106s00394.86	B	Ssal	ENSSSAG00000076419	Ssa20	67644667	67664824	+	2	2	((Omy24,Ssa09),(Omy27,Ssa20))	AORe	((Omy24,Ssa09),(Omy27,Ssa20))	AORe	NA
Ens106s00394.86	B	Omyk	ENSOMYG00000046965	Omy27	24262868	24279615	+	2	2	((Omy24,Ssa09),(Omy27,Ssa20))	AORe	((Omy24,Ssa09),(Omy27,Ssa20))	AORe	NA
Ens106s00394.106	B	Ssal	ENSSSAG00000097093	Ssa15	14770210	14905211	-	1	1	((Omy04,Ssa06),(Omy08,Ssa15))	NA	((Omy04,Ssa06),(Omy08,Ssa15))	AORe	FALSE
Ens106s00394.106	B	Omyk	ENSOMYG00000071634	Omy08	67304	196133	-	1	1	((Omy04,Ssa06),(Omy08,Ssa15))	NA	((Omy04,Ssa06),(Omy08,Ssa15))	AORe	FALSE
Ens106s00396.81	NA	Ssal	ENSSSAG00000057366	Ssa02	23495204	23510488	-	6	2	NA	NA	((Omy02,Ssa05),(Omy03,Ssa02))	AORe	NA
Ens106s00396.81	NA	Omyk	ENSOMYG00000000972	Omy03	12828387	12860191	-	6	2	NA	NA	((Omy02,Ssa05),(Omy03,Ssa02))	AORe	NA
Ens106s00396.81	NA	Ssal	ENSSSAG00000051243	Ssa05	70683686	70692670	+	6	2	NA	NA	((Omy02,Ssa05),(Omy03,Ssa02))	AORe	NA
Ens106s00396.81	NA	Ssal	ENSSSAG00000051209	Ssa05	70612470	70614279	+	6	2	NA	NA	((Omy02,Ssa05),(Omy03,Ssa02))	AORe	NA
Ens106s00396.81	NA	Ssal	ENSSSAG00000097201	Ssa05	70521838	70529135	+	6	2	NA	NA	((Omy02,Ssa05),(Omy03,Ssa02))	AORe	NA
Ens106s00396.81	NA	Ssal	ENSSSAG00000057399	Ssa02	23450448	23452877	-	6	2	NA	NA	((Omy02,Ssa05),(Omy03,Ssa02))	AORe	NA
Ens106s00396.81	NA	Ssal	ENSSSAG00000121032	Ssa05	70409105	70444992	+	6	2	NA	NA	((Omy02,Ssa05),(Omy03,Ssa02))	AORe	NA
Ens106s00396.81	NA	Omyk	ENSOMYG00000026605	Omy02	21556624	21569512	+	6	2	NA	NA	((Omy02,Ssa05),(Omy03,Ssa02))	AORe	NA
Ens106s00396.111	NA	Omyk	ENSOMYG00000070626	OmyJAAXML020000446.1	110237	126278	+	5	2	NA	NA	NA	NA	NA
Ens106s00396.111	NA	Ssal	ENSSSAG00000087379	SsaCAJNNT020001552.1	16667	52234	-	5	2	NA	NA	NA	NA	NA
Ens106s00396.111	NA	Ssal	ENSSSAG00000057270	SsaCAJNNT020002877.1	16010	26111	+	5	2	NA	NA	NA	NA	NA
Ens106s00396.111	NA	Ssal	ENSSSAG00000112107	SsaCAJNNT020001551.1	173858	179866	+	5	2	NA	NA	NA	NA	NA
Ens106s00396.111	NA	Ssal	ENSSSAG00000118968	SsaCAJNNT020002876.1	18448	24182	+	5	2	NA	NA	NA	NA	NA
Ens106s00396.111	NA	Ssal	ENSSSAG00000092660	SsaCAJNNT020001073.1	122402	128314	-	5	2	NA	NA	NA	NA	NA
Ens106s00396.111	NA	Omyk	ENSOMYG00000051334	OmyJAAXML020000446.1	110237	116820	+	5	2	NA	NA	NA	NA	NA
Ens106s00396.134	B	Omyk	ENSOMYG00000005574	Omy12	28245766	28270329	-	2	2	((Omy10,Ssa04),(Omy12,Ssa13))	AORe	((Omy10,Ssa04),(Omy12,Ssa13))	AORe	NA
Ens106s00396.134	B	Ssal	ENSSSAG00000074852	Ssa13	84308146	84347723	+	2	2	((Omy10,Ssa04),(Omy12,Ssa13))	AORe	((Omy10,Ssa04),(Omy12,Ssa13))	AORe	NA
Ens106s00396.134	A	Omyk	ENSOMYG00000055181	Omy10	36683810	36698707	+	2	2	((Omy10,Ssa04),(Omy12,Ssa13))	AORe	((Omy10,Ssa04),(Omy12,Ssa13))	AORe	NA
Ens106s00396.134	A	Ssal	ENSSSAG00000045192	Ssa04	50508497	50524433	-	2	2	((Omy10,Ssa04),(Omy12,Ssa13))	AORe	((Omy10,Ssa04),(Omy12,Ssa13))	AORe	NA
Ens106s00397.89	A	Ssal	ENSSSAG00000057150	Ssa09	140968443	141416014	-	2	2	((Omy24,Ssa09),(Omy27,Ssa20))	AORe	((Omy24,Ssa09),(Omy27,Ssa20))	AORe	NA
Ens106s00397.89	A	Omyk	ENSOMYG00000043305	Omy24	27961349	28219042	-	2	2	((Omy24,Ssa09),(Omy27,Ssa20))	AORe	((Omy24,Ssa09),(Omy27,Ssa20))	AORe	NA
Ens106s00397.89	B	Ssal	ENSSSAG00000111589	Ssa20	74908951	75446275	-	2	2	((Omy24,Ssa09),(Omy27,Ssa20))	AORe	((Omy24,Ssa09),(Omy27,Ssa20))	AORe	NA
Ens106s00397.89	B	Omyk	ENSOMYG00000045523	Omy27	30751223	30997857	-	2	2	((Omy24,Ssa09),(Omy27,Ssa20))	AORe	((Omy24,Ssa09),(Omy27,Ssa20))	AORe	NA
Ens106s00397.105	A	Omyk	ENSOMYG00000003476	Omy08	54701462	54975365	-	2	2	((Omy08,Ssa14),(Omy28,Ssa03))	AORe	((Omy08,Ssa14),(Omy28,Ssa03))	AORe	NA
Ens106s00397.105	A	Ssal	ENSSSAG00000073830	Ssa14	13677998	13995297	-	2	2	((Omy08,Ssa14),(Omy28,Ssa03))	AORe	((Omy08,Ssa14),(Omy28,Ssa03))	AORe	NA
Ens106s00397.105	B	Omyk	ENSOMYG00000046517	Omy28	29410520	29659138	+	2	2	((Omy08,Ssa14),(Omy28,Ssa03))	AORe	((Omy08,Ssa14),(Omy28,Ssa03))	AORe	NA
Ens106s00397.105	B	Ssal	ENSSSAG00000001846	Ssa03	15771543	16054296	-	2	2	((Omy08,Ssa14),(Omy28,Ssa03))	AORe	((Omy08,Ssa14),(Omy28,Ssa03))	AORe	NA
Ens106s00397.128	A	Ssal	ENSSSAG00000080237	Ssa15	79588339	79650905	-	1	1	((Omy09,Ssa15),(Omy16,Ssa13))	NA	((Omy09,Ssa15),(Omy16,Ssa13))	AORe	FALSE
Ens106s00397.128	A	Omyk	ENSOMYG00000023258	Omy09	51929023	51965071	-	1	1	((Omy09,Ssa15),(Omy16,Ssa13))	NA	((Omy09,Ssa15),(Omy16,Ssa13))	AORe	FALSE
Ens106s00397.144	B	Omyk	ENSOMYG00000000441	Omy03	30627779	30665667	+	2	2	((Omy02,Ssa05),(Omy03,Ssa02))	AORe	((Omy02,Ssa05),(Omy03,Ssa02))	AORe	NA
Ens106s00397.144	B	Ssal	ENSSSAG00000041675	Ssa02	42073480	42108773	+	2	2	((Omy02,Ssa05),(Omy03,Ssa02))	AORe	((Omy02,Ssa05),(Omy03,Ssa02))	AORe	NA
Ens106s00397.144	A	Ssal	ENSSSAG00000076017	Ssa05	52423786	52465571	-	2	2	((Omy02,Ssa05),(Omy03,Ssa02))	AORe	((Omy02,Ssa05),(Omy03,Ssa02))	AORe	NA
Ens106s00397.144	A	Omyk	ENSOMYG00000032848	Omy02	39260398	39295708	+	2	2	((Omy02,Ssa05),(Omy03,Ssa02))	AORe	((Omy02,Ssa05),(Omy03,Ssa02))	AORe	NA
Ens106s00398.78	B	Omyk	ENSOMYG00000010453	Omy12	28645065	28656526	-	2	2	((Omy10,Ssa04),(Omy12,Ssa13))	AORe	((Omy10,Ssa04),(Omy12,Ssa13))	AORe	NA
Ens106s00398.78	B	Ssal	ENSSSAG00000052702	Ssa13	83841591	83871086	+	2	2	((Omy10,Ssa04),(Omy12,Ssa13))	AORe	((Omy10,Ssa04),(Omy12,Ssa13))	AORe	NA
Ens106s00398.78	A	Ssal	ENSSSAG00000073466	Ssa04	50871090	50888790	-	2	2	((Omy10,Ssa04),(Omy12,Ssa13))	AORe	((Omy10,Ssa04),(Omy12,Ssa13))	AORe	NA
Ens106s00398.78	A	Omyk	ENSOMYG00000066401	Omy10	36238218	36244471	+	2	2	((Omy10,Ssa04),(Omy12,Ssa13))	AORe	((Omy10,Ssa04),(Omy12,Ssa13))	AORe	NA
Ens106s00398.93	A	Ssal	ENSSSAG00000077625	Ssa05	34948347	34963813	+	2	2	((Omy14,Ssa05),(Omy31,Ssa09))	AORe	((Omy14,Ssa05),(Omy31,Ssa09))	AORe	NA
Ens106s00398.93	A	Omyk	ENSOMYG00000032301	Omy14	11070979	11084551	-	2	2	((Omy14,Ssa05),(Omy31,Ssa09))	AORe	((Omy14,Ssa05),(Omy31,Ssa09))	AORe	NA
Ens106s00398.93	B	Ssal	ENSSSAG00000040362	Ssa09	69496860	69507209	+	2	2	((Omy14,Ssa05),(Omy31,Ssa09))	AORe	((Omy14,Ssa05),(Omy31,Ssa09))	AORe	NA
Ens106s00398.93	B	Omyk	ENSOMYG00000047036	Omy31	30615338	30623387	-	2	2	((Omy14,Ssa05),(Omy31,Ssa09))	AORe	((Omy14,Ssa05),(Omy31,Ssa09))	AORe	NA
Ens106s00398.115	A	Ssal	ENSSSAG00000079785	Ssa27	23544856	23559347	-	1	1	((Omy18,Ssa27),(Omy32,Ssa14))	NA	((Omy18,Ssa27),(Omy32,Ssa14))	AORe	FALSE
Ens106s00398.115	A	Omyk	ENSOMYG00000040195	Omy18	52432379	52436081	-	1	1	((Omy18,Ssa27),(Omy32,Ssa14))	NA	((Omy18,Ssa27),(Omy32,Ssa14))	AORe	FALSE
Ens106s00398.127	A	Omyk	ENSOMYG00000008399	Omy04	26686424	26753679	+	2	2	((Omy04,Ssa06),(Omy08,Ssa15))	AORe	((Omy04,Ssa06),(Omy08,Ssa15))	AORe	NA
Ens106s00398.127	A	Ssal	ENSSSAG00000008383	Ssa06	72699396	72706538	+	2	2	((Omy04,Ssa06),(Omy08,Ssa15))	AORe	((Omy04,Ssa06),(Omy08,Ssa15))	AORe	NA
Ens106s00398.127	B	Omyk	ENSOMYG00000003265	Omy08	40629034	40637111	+	2	2	((Omy04,Ssa06),(Omy08,Ssa15))	AORe	((Omy04,Ssa06),(Omy08,Ssa15))	AORe	NA
Ens106s00398.127	B	Ssal	ENSSSAG00000055139	Ssa15	59422110	59452481	+	2	2	((Omy04,Ssa06),(Omy08,Ssa15))	AORe	((Omy04,Ssa06),(Omy08,Ssa15))	AORe	NA
Ens106s00399.59	B	Omyk	ENSOMYG00000001391	Omy18	6172292	6188809	+	2	2	((Omy07,Ssa17),(Omy18,Ssa16))	LORe	((Omy07,Ssa17),(Omy18,Ssa16))	LORe	NA
Ens106s00399.59	A	Omyk	ENSOMYG00000002169	Omy07	682784	699370	+	2	2	((Omy07,Ssa17),(Omy18,Ssa16))	LORe	((Omy07,Ssa17),(Omy18,Ssa16))	LORe	NA
Ens106s00399.59	B	Ssal	ENSSSAG00000102477	Ssa16	86413976	86443052	-	2	2	((Omy07,Ssa17),(Omy18,Ssa16))	LORe	((Omy07,Ssa17),(Omy18,Ssa16))	LORe	NA
Ens106s00399.59	A	Ssal	ENSSSAG00000080828	Ssa17	34419657	34437706	-	2	2	((Omy07,Ssa17),(Omy18,Ssa16))	LORe	((Omy07,Ssa17),(Omy18,Ssa16))	LORe	NA
Ens106s00399.79	NA	Ssal	ENSSSAG00000121052	Ssa26	46804689	46895957	-	2	2	NA	NA	((Omy06,Ssa26),(Omy26,Ssa11))	LORe	NA
Ens106s00399.79	NA	Ssal	ENSSSAG00000059592	Ssa12	89133855	89169839	+	2	2	NA	NA	((Omy07,Ssa22),(Omy17,Ssa12))	AORe	NA
Ens106s00399.79	NA	Omyk	ENSOMYG00000048031	Omy26	6392216	6444686	-	2	2	NA	NA	((Omy06,Ssa26),(Omy26,Ssa11))	LORe	NA
Ens106s00399.79	NA	Omyk	ENSOMYG00000052777	Omy06	92071806	92120356	-	2	2	NA	NA	((Omy06,Ssa26),(Omy26,Ssa11))	LORe	NA
Ens106s00399.97	A	Ssal	ENSSSAG00000004442	Ssa14	10851627	10867844	+	1	1	((Omy08,Ssa14),(Omy28,Ssa03))	NA	((Omy08,Ssa14),(Omy28,Ssa03))	AORe	FALSE
Ens106s00399.97	A	Omyk	ENSOMYG00000005079	Omy08	52232368	52247453	+	1	1	((Omy08,Ssa14),(Omy28,Ssa03))	NA	((Omy08,Ssa14),(Omy28,Ssa03))	AORe	FALSE
Ens106s00400.69	B	Omyk	ENSOMYG00000045058	Omy22	8913184	8928581	+	2	2	((Omy03,Ssa25),(Omy22,Ssa21))	AORe	((Omy03,Ssa25),(Omy22,Ssa21))	AORe	NA
Ens106s00400.69	B	Ssal	ENSSSAG00000080588	Ssa21	23194863	23222291	-	2	2	((Omy03,Ssa25),(Omy22,Ssa21))	AORe	((Omy03,Ssa25),(Omy22,Ssa21))	AORe	NA
Ens106s00400.69	A	Ssal	ENSSSAG00000068246	Ssa25	40604574	40634322	+	2	2	((Omy03,Ssa25),(Omy22,Ssa21))	AORe	((Omy03,Ssa25),(Omy22,Ssa21))	AORe	NA
Ens106s00400.69	A	Omyk	ENSOMYG00000020180	Omy03	73817995	73843873	+	2	2	((Omy03,Ssa25),(Omy22,Ssa21))	AORe	((Omy03,Ssa25),(Omy22,Ssa21))	AORe	NA
Ens106s00400.87	B	Omyk	ENSOMYG00000006849	Omy03	33532888	33653311	+	2	2	((Omy02,Ssa05),(Omy03,Ssa02))	AORe	((Omy02,Ssa05),(Omy03,Ssa02))	AORe	NA
Ens106s00400.87	B	Ssal	ENSSSAG00000121440	Ssa02	45047543	45179613	+	2	2	((Omy02,Ssa05),(Omy03,Ssa02))	AORe	((Omy02,Ssa05),(Omy03,Ssa02))	AORe	NA
Ens106s00400.87	A	Ssal	ENSSSAG00000003083	Ssa05	49346088	49491528	-	2	2	((Omy02,Ssa05),(Omy03,Ssa02))	AORe	((Omy02,Ssa05),(Omy03,Ssa02))	AORe	NA
Ens106s00400.87	A	Omyk	ENSOMYG00000040173	Omy02	42252051	42383956	+	2	2	((Omy02,Ssa05),(Omy03,Ssa02))	AORe	((Omy02,Ssa05),(Omy03,Ssa02))	AORe	NA
Ens106s00400.110	A	Ssal	ENSSSAG00000092707	Ssa24	38129116	38164977	+	1	1	((Omy06,Ssa24),(Omy11,Ssa20))	NA	((Omy06,Ssa24),(Omy11,Ssa20))	AORe	FALSE
Ens106s00400.110	A	Omyk	ENSOMYG00000010461	Omy06	10387781	10396372	-	1	1	((Omy06,Ssa24),(Omy11,Ssa20))	NA	((Omy06,Ssa24),(Omy11,Ssa20))	AORe	FALSE
Ens106s00401.70	B	Omyk	ENSOMYG00000031377	Omy21	51202141	51216098	+	1	2	((Omy09,Ssa18),(Omy21,Ssa07))	NA	((Omy09,Ssa18),(Omy21,Ssa07))	AORe	NA
Ens106s00401.70	A	Omyk	ENSOMYG00000008249	Omy09	25509848	25522122	+	1	2	((Omy09,Ssa18),(Omy21,Ssa07))	NA	((Omy09,Ssa18),(Omy21,Ssa07))	AORe	NA
Ens106s00401.70	A	Ssal	ENSSSAG00000110730	Ssa18	58127656	58170400	-	1	2	((Omy09,Ssa18),(Omy21,Ssa07))	NA	((Omy09,Ssa18),(Omy21,Ssa07))	AORe	NA
Ens106s00401.84	A	Ssal	ENSSSAG00000054777	Ssa04	36329361	36345686	+	1	1	((Omy10,Ssa04),(OmyY,Ssa11))	NA	((Omy10,Ssa04),(OmyY,Ssa11))	AORe	FALSE
Ens106s00401.84	A	Omyk	ENSOMYG00000023603	Omy10	50387948	50399679	-	1	1	((Omy10,Ssa04),(OmyY,Ssa11))	NA	((Omy10,Ssa04),(OmyY,Ssa11))	AORe	FALSE
Ens106s00401.99	A	Ssal	ENSSSAG00000015551	Ssa16	57541308	57669722	+	2	2	((Omy01,Ssa16),(Omy05,Ssa10))	AORe	((Omy01,Ssa16),(Omy05,Ssa10))	AORe	NA
Ens106s00401.99	A	Omyk	ENSOMYG00000000561	Omy01	2263274	2360175	-	2	2	((Omy01,Ssa16),(Omy05,Ssa10))	AORe	((Omy01,Ssa16),(Omy05,Ssa10))	AORe	NA
Ens106s00401.99	B	Omyk	ENSOMYG00000005180	Omy05	99403564	99531237	-	2	2	((Omy01,Ssa16),(Omy05,Ssa10))	AORe	((Omy01,Ssa16),(Omy05,Ssa10))	AORe	NA
Ens106s00401.99	B	Ssal	ENSSSAG00000006256	Ssa10	58329985	58503731	+	2	2	((Omy01,Ssa16),(Omy05,Ssa10))	AORe	((Omy01,Ssa16),(Omy05,Ssa10))	AORe	NA
Ens106s00401.118	A	Ssal	ENSSSAG00000007794	Ssa15	71036769	71084617	-	1	1	((Omy09,Ssa15),(Omy16,Ssa13))	NA	((Omy09,Ssa15),(Omy16,Ssa13))	AORe	FALSE
Ens106s00401.118	A	Omyk	ENSOMYG00000021881	Omy09	43706124	43751441	-	1	1	((Omy09,Ssa15),(Omy16,Ssa13))	NA	((Omy09,Ssa15),(Omy16,Ssa13))	AORe	FALSE
Ens106s00402.66	NA	Omyk	ENSOMYG00000055038	OmyJAAXML020000696.1	156663	162772	+	2	2	NA	NA	NA	NA	NA
Ens106s00402.66	NA	Omyk	ENSOMYG00000069949	Omy01	94213495	94217929	-	2	2	NA	NA	((Omy01,Ssa18),(Omy23,Ssa01))	LORe	NA
Ens106s00402.66	NA	Ssal	ENSSSAG00000115825	Ssa01	117539188	117544409	-	2	2	NA	NA	((Omy01,Ssa18),(Omy23,Ssa01))	LORe	NA
Ens106s00402.66	NA	Ssal	ENSSSAG00000039728	Ssa18	44507885	44517400	-	2	2	NA	NA	((Omy01,Ssa18),(Omy23,Ssa01))	LORe	NA
Ens106s00402.83	A	Ssal	ENSSSAG00000054332	Ssa19	42178314	42205172	+	1	1	((Omy16,Ssa19),(Omy20,Ssa28))	NA	((Omy16,Ssa19),(Omy20,Ssa28))	AORe	FALSE
Ens106s00402.83	A	Omyk	ENSOMYG00000012215	Omy16	7196003	7252815	+	1	1	((Omy16,Ssa19),(Omy20,Ssa28))	NA	((Omy16,Ssa19),(Omy20,Ssa28))	AORe	FALSE
Ens106s00402.96	NA	Omyk	ENSOMYG00000044503	Omy17	73339508	73343435	-	0	1	NA	NA	((Omy07,Ssa22),(Omy17,Ssa12))	AORe	NA
Ens106s00402.99	A	Omyk	ENSOMYG00000043721	Omy09	40085553	40090010	+	2	2	((Omy09,Ssa15),(Omy16,Ssa13))	AORe	((Omy09,Ssa15),(Omy16,Ssa13))	AORe	NA
Ens106s00402.99	A	Ssal	ENSSSAG00000039574	Ssa15	67104359	67109141	+	2	2	((Omy09,Ssa15),(Omy16,Ssa13))	AORe	((Omy09,Ssa15),(Omy16,Ssa13))	AORe	NA
Ens106s00402.99	B	Ssal	ENSSSAG00000004789	Ssa13	26304310	26309378	+	2	2	((Omy09,Ssa15),(Omy16,Ssa13))	AORe	((Omy09,Ssa15),(Omy16,Ssa13))	AORe	NA
Ens106s00402.99	B	Omyk	ENSOMYG00000042735	Omy16	55633431	55638000	-	2	2	((Omy09,Ssa15),(Omy16,Ssa13))	AORe	((Omy09,Ssa15),(Omy16,Ssa13))	AORe	NA
Ens106s00403.153	B	Ssal	ENSSSAG00000091997	Ssa11	100437718	100458639	+	2	0	((Omy10,Ssa04),(OmyY,Ssa11))	NA	((Omy10,Ssa04),(OmyY,Ssa11))	AORe	NA
Ens106s00403.153	A	Ssal	ENSSSAG00000007292	Ssa04	85232429	85243770	+	2	0	((Omy10,Ssa04),(OmyY,Ssa11))	NA	((Omy10,Ssa04),(OmyY,Ssa11))	AORe	NA
Ens106s00403.162	NA	Omyk	ENSOMYG00000024885	OmyY	38604776	38614279	+	2	2	NA	NA	((Omy10,Ssa04),(OmyY,Ssa11))	AORe	NA
Ens106s00403.162	NA	Ssal	ENSSSAG00000116238	Ssa11	100390571	100400132	+	2	2	NA	NA	((Omy10,Ssa04),(OmyY,Ssa11))	AORe	NA
Ens106s00403.162	NA	Omyk	ENSOMYG00000024933	OmyY	38615994	38624522	+	2	2	NA	NA	((Omy10,Ssa04),(OmyY,Ssa11))	AORe	NA
Ens106s00403.162	NA	Ssal	ENSSSAG00000006831	Ssa11	100411478	100422308	+	2	2	NA	NA	((Omy10,Ssa04),(OmyY,Ssa11))	AORe	NA
Ens106s00403.179	NA	Omyk	ENSOMYG00000040172	Omy24	32269230	32270204	+	2	2	NA	NA	((Omy24,Ssa09),(Omy27,Ssa20))	AORe	NA
Ens106s00403.179	NA	Omyk	ENSOMYG00000040162	Omy24	32254368	32255339	+	2	2	NA	NA	((Omy24,Ssa09),(Omy27,Ssa20))	AORe	NA
Ens106s00403.179	NA	Ssal	ENSSSAG00000046152	Ssa09	145621464	145622438	+	2	2	NA	NA	((Omy24,Ssa09),(Omy27,Ssa20))	AORe	NA
Ens106s00403.179	NA	Ssal	ENSSSAG00000111379	Ssa09	145602334	145603786	+	2	2	NA	NA	((Omy24,Ssa09),(Omy27,Ssa20))	AORe	NA
Ens106s00403.194	A	Ssal	ENSSSAG00000046159	Ssa09	145623793	145624743	+	2	2	((Omy24,Ssa09),(Omy27,Ssa20))	AORe	((Omy24,Ssa09),(Omy27,Ssa20))	AORe	NA
Ens106s00403.194	A	Omyk	ENSOMYG00000040180	Omy24	32271551	32272501	+	2	2	((Omy24,Ssa09),(Omy27,Ssa20))	AORe	((Omy24,Ssa09),(Omy27,Ssa20))	AORe	NA
Ens106s00403.194	B	Ssal	ENSSSAG00000105573	Ssa20	79940087	79941031	+	2	2	((Omy24,Ssa09),(Omy27,Ssa20))	AORe	((Omy24,Ssa09),(Omy27,Ssa20))	AORe	NA
Ens106s00403.194	B	Omyk	ENSOMYG00000040910	Omy27	34953147	34954134	+	2	2	((Omy24,Ssa09),(Omy27,Ssa20))	AORe	((Omy24,Ssa09),(Omy27,Ssa20))	AORe	NA
Ens106s00403.246	NA	Omyk	ENSOMYG00000072545	OmyY	38483615	38484778	-	2	5	NA	NA	((Omy10,Ssa04),(OmyY,Ssa11))	AORe	NA
Ens106s00403.246	NA	Omyk	ENSOMYG00000024841	OmyY	38522548	38523768	+	2	5	NA	NA	((Omy10,Ssa04),(OmyY,Ssa11))	AORe	NA
Ens106s00403.246	NA	Ssal	ENSSSAG00000093089	Ssa11	100258589	100259869	-	2	5	NA	NA	((Omy10,Ssa04),(OmyY,Ssa11))	AORe	NA
Ens106s00403.246	NA	Ssal	ENSSSAG00000100897	Ssa11	100300802	100302112	-	2	5	NA	NA	((Omy10,Ssa04),(OmyY,Ssa11))	AORe	NA
Ens106s00403.246	NA	Omyk	ENSOMYG00000055396	OmyY	38462667	38463965	-	2	5	NA	NA	((Omy10,Ssa04),(OmyY,Ssa11))	AORe	NA
Ens106s00403.246	NA	Omyk	ENSOMYG00000055116	OmyY	38577215	38578695	+	2	5	NA	NA	((Omy10,Ssa04),(OmyY,Ssa11))	AORe	NA
Ens106s00403.246	NA	Omyk	ENSOMYG00000024859	OmyY	38563611	38570360	+	2	5	NA	NA	((Omy10,Ssa04),(OmyY,Ssa11))	AORe	NA
Ens106s00403.268	NA	Ssal	ENSSSAG00000070084	Ssa20	79887283	79888826	-	1	0	NA	NA	((Omy24,Ssa09),(Omy27,Ssa20))	AORe	NA
Ens106s00403.270	NA	Omyk	ENSOMYG00000058156	Omy27	34925942	34927662	+	3	2	NA	NA	((Omy24,Ssa09),(Omy27,Ssa20))	AORe	NA
Ens106s00403.270	NA	Omyk	ENSOMYG00000040904	Omy27	34917507	34920575	+	3	2	NA	NA	((Omy24,Ssa09),(Omy27,Ssa20))	AORe	NA
Ens106s00403.270	NA	Ssal	ENSSSAG00000073469	Ssa20	79931124	79932766	+	3	2	NA	NA	((Omy24,Ssa09),(Omy27,Ssa20))	AORe	NA
Ens106s00403.270	NA	Ssal	ENSSSAG00000094386	Ssa20	79906505	79915609	+	3	2	NA	NA	((Omy24,Ssa09),(Omy27,Ssa20))	AORe	NA
Ens106s00403.270	NA	Ssal	ENSSSAG00000085481	Ssa20	79921917	79923774	+	3	2	NA	NA	((Omy24,Ssa09),(Omy27,Ssa20))	AORe	NA
Ens106s00404.69	A	Ssal	ENSSSAG00000044813	Ssa15	87955968	87967383	+	2	2	((Omy09,Ssa15),(Omy16,Ssa13))	AORe	((Omy09,Ssa15),(Omy16,Ssa13))	AORe	NA
Ens106s00404.69	A	Omyk	ENSOMYG00000020045	Omy09	59700763	59703055	+	2	2	((Omy09,Ssa15),(Omy16,Ssa13))	AORe	((Omy09,Ssa15),(Omy16,Ssa13))	AORe	NA
Ens106s00404.69	B	Omyk	ENSOMYG00000032937	Omy16	45837473	45842982	-	2	2	((Omy09,Ssa15),(Omy16,Ssa13))	AORe	((Omy09,Ssa15),(Omy16,Ssa13))	AORe	NA
Ens106s00404.69	B	Ssal	ENSSSAG00000044008	Ssa13	36781777	36788398	+	2	2	((Omy09,Ssa15),(Omy16,Ssa13))	AORe	((Omy09,Ssa15),(Omy16,Ssa13))	AORe	NA
Ens106s00404.85	A	Ssal	ENSSSAG00000119541	Ssa25	10404836	10427025	+	2	2	((Omy03,Ssa25),(Omy22,Ssa21))	AORe	((Omy03,Ssa25),(Omy22,Ssa21))	AORe	NA
Ens106s00404.85	A	Omyk	ENSOMYG00000032094	Omy03	45204218	45207573	+	2	2	((Omy03,Ssa25),(Omy22,Ssa21))	AORe	((Omy03,Ssa25),(Omy22,Ssa21))	AORe	NA
Ens106s00404.85	B	Ssal	ENSSSAG00000049881	Ssa21	12095077	12102115	+	2	2	((Omy03,Ssa25),(Omy22,Ssa21))	AORe	((Omy03,Ssa25),(Omy22,Ssa21))	AORe	NA
Ens106s00404.85	B	Omyk	ENSOMYG00000013398	Omy22	19339366	19341327	-	2	2	((Omy03,Ssa25),(Omy22,Ssa21))	AORe	((Omy03,Ssa25),(Omy22,Ssa21))	AORe	NA
Ens106s00404.109	A	Ssal	ENSSSAG00000105314	Ssa19	54090894	54117792	-	2	2	((Omy16,Ssa19),(Omy20,Ssa28))	AORe	((Omy16,Ssa19),(Omy20,Ssa28))	AORe	NA
Ens106s00404.109	A	Omyk	ENSOMYG00000042161	Omy16	17981602	17984418	-	2	2	((Omy16,Ssa19),(Omy20,Ssa28))	AORe	((Omy16,Ssa19),(Omy20,Ssa28))	AORe	NA
Ens106s00404.109	B	Ssal	ENSSSAG00000098798	Ssa28	1899488	1903890	+	2	2	((Omy16,Ssa19),(Omy20,Ssa28))	AORe	((Omy16,Ssa19),(Omy20,Ssa28))	AORe	NA
Ens106s00404.109	B	Omyk	ENSOMYG00000022331	Omy20	20423397	20425767	+	2	2	((Omy16,Ssa19),(Omy20,Ssa28))	AORe	((Omy16,Ssa19),(Omy20,Ssa28))	AORe	NA
Ens106s00405.71	A	Ssal	ENSSSAG00000051795	Ssa15	92260419	92284486	+	2	2	((Omy09,Ssa15),(Omy16,Ssa13))	AORe	((Omy09,Ssa15),(Omy16,Ssa13))	AORe	NA
Ens106s00405.71	A	Omyk	ENSOMYG00000020364	Omy09	63845238	63863836	+	2	2	((Omy09,Ssa15),(Omy16,Ssa13))	AORe	((Omy09,Ssa15),(Omy16,Ssa13))	AORe	NA
Ens106s00405.71	B	Ssal	ENSSSAG00000040655	Ssa13	40442275	40500671	+	2	2	((Omy09,Ssa15),(Omy16,Ssa13))	AORe	((Omy09,Ssa15),(Omy16,Ssa13))	AORe	NA
Ens106s00405.71	B	Omyk	ENSOMYG00000029961	Omy16	42277086	42311035	-	2	2	((Omy09,Ssa15),(Omy16,Ssa13))	AORe	((Omy09,Ssa15),(Omy16,Ssa13))	AORe	NA
Ens106s00405.91	A	Ssal	ENSSSAG00000117795	Ssa16	2282759	2310004	-	1	1	((Omy01,Ssa16),(Omy02,Ssa10))	NA	((Omy01,Ssa16),(Omy02,Ssa10))	AORe	FALSE
Ens106s00405.91	A	Omyk	ENSOMYG00000046897	Omy01	54448200	54464414	+	1	1	((Omy01,Ssa16),(Omy02,Ssa10))	NA	((Omy01,Ssa16),(Omy02,Ssa10))	AORe	FALSE
Ens106s00405.105	B	Omyk	ENSOMYG00000020523	Omy02	85908917	85915707	+	1	1	((Omy01,Ssa16),(Omy02,Ssa10))	NA	((Omy01,Ssa16),(Omy02,Ssa10))	AORe	FALSE
Ens106s00405.105	B	Ssal	ENSSSAG00000010685	Ssa10	106898883	106907624	+	1	1	((Omy01,Ssa16),(Omy02,Ssa10))	NA	((Omy01,Ssa16),(Omy02,Ssa10))	AORe	FALSE
Ens106s00405.115	B	Omyk	ENSOMYG00000026324	Omy21	23505798	23510276	+	1	2	((Omy15,Ssa17),(Omy21,Ssa07))	NA	((Omy15,Ssa17),(Omy21,Ssa07))	AORe	NA
Ens106s00405.115	B	Ssal	ENSSSAG00000002881	Ssa07	46019013	46037057	-	1	2	((Omy15,Ssa17),(Omy21,Ssa07))	NA	((Omy15,Ssa17),(Omy21,Ssa07))	AORe	NA
Ens106s00405.115	A	Omyk	ENSOMYG00000037379	Omy15	57946803	57949400	-	1	2	((Omy15,Ssa17),(Omy21,Ssa07))	NA	((Omy15,Ssa17),(Omy21,Ssa07))	AORe	NA
Ens106s00406.80	A	Ssal	ENSSSAG00000009786	Ssa01	35376596	35447899	+	2	2	((Omy19,Ssa01),(Omy25,Ssa09))	AORe	((Omy19,Ssa01),(Omy25,Ssa09))	AORe	NA
Ens106s00406.80	A	Omyk	ENSOMYG00000039759	Omy19	35463454	35538477	-	2	2	((Omy19,Ssa01),(Omy25,Ssa09))	AORe	((Omy19,Ssa01),(Omy25,Ssa09))	AORe	NA
Ens106s00406.80	B	Ssal	ENSSSAG00000003445	Ssa09	29843518	29969089	+	2	2	((Omy19,Ssa01),(Omy25,Ssa09))	AORe	((Omy19,Ssa01),(Omy25,Ssa09))	AORe	NA
Ens106s00406.80	B	Omyk	ENSOMYG00000045847	Omy25	27860289	27980823	+	2	2	((Omy19,Ssa01),(Omy25,Ssa09))	AORe	((Omy19,Ssa01),(Omy25,Ssa09))	AORe	NA
Ens106s00406.101	B	Omyk	ENSOMYG00000039887	Omy25	15854004	16013582	+	2	2	((Omy19,Ssa01),(Omy25,Ssa09))	AORe	((Omy19,Ssa01),(Omy25,Ssa09))	AORe	NA
Ens106s00406.101	B	Ssal	ENSSSAG00000043732	Ssa09	16792183	16940091	+	2	2	((Omy19,Ssa01),(Omy25,Ssa09))	AORe	((Omy19,Ssa01),(Omy25,Ssa09))	AORe	NA
Ens106s00406.101	A	Omyk	ENSOMYG00000033380	Omy19	46984823	47173102	-	2	2	((Omy19,Ssa01),(Omy25,Ssa09))	AORe	((Omy19,Ssa01),(Omy25,Ssa09))	AORe	NA
Ens106s00406.101	A	Ssal	ENSSSAG00000000813	Ssa01	22808291	23020510	+	2	2	((Omy19,Ssa01),(Omy25,Ssa09))	AORe	((Omy19,Ssa01),(Omy25,Ssa09))	AORe	NA
Ens106s00406.123	NA	Ssal	ENSSSAG00000004566	Ssa02	71893986	71956462	-	4	6	NA	NA	((Omy13,Ssa02),(Omy17,Ssa12))	LORe	NA
Ens106s00406.123	NA	Ssal	ENSSSAG00000096854	Ssa12	15541682	15629153	+	4	6	NA	NA	((Omy13,Ssa02),(Omy17,Ssa12))	LORe	NA
Ens106s00406.123	NA	Ssal	ENSSSAG00000117182	SsaCAJNNT020000804.1	4174	35564	-	4	6	NA	NA	NA	NA	NA
Ens106s00406.123	NA	Omyk	ENSOMYG00000068484	OmyJAAXML020000543.1	3008	5187	-	4	6	NA	NA	NA	NA	NA
Ens106s00406.123	NA	Omyk	ENSOMYG00000064054	OmyJAAXML020000818.1	53620	77983	+	4	6	NA	NA	NA	NA	NA
Ens106s00406.123	NA	Omyk	ENSOMYG00000052314	Omy13	3885850	3889584	-	4	6	NA	NA	((Omy13,Ssa02),(Omy17,Ssa12))	LORe	NA
Ens106s00406.123	NA	Omyk	ENSOMYG00000050752	OmyJAAXML020000919.1	79943	154371	+	4	6	NA	NA	NA	NA	NA
Ens106s00406.123	NA	Omyk	ENSOMYG00000069803	OmyJAAXML020000806.1	54481	117283	+	4	6	NA	NA	NA	NA	NA
Ens106s00406.123	NA	Omyk	ENSOMYG00000067738	OmyJAAXML020000501.1	68365	106344	-	4	6	NA	NA	NA	NA	NA
Ens106s00406.123	NA	Ssal	ENSSSAG00000118042	SsaCAJNNT020000850.1	5251	52741	-	4	6	NA	NA	NA	NA	NA
Ens106s00407.71	A	Ssal	ENSSSAG00000086423	Ssa03	80793226	80797901	+	2	2	((Omy12,Ssa03),(Omy13,Ssa06))	AORe	((Omy12,Ssa03),(Omy13,Ssa06))	LORe	NA
Ens106s00407.71	B	Omyk	ENSOMYG00000032733	Omy13	57157081	57159257	+	2	2	((Omy12,Ssa03),(Omy13,Ssa06))	AORe	((Omy12,Ssa03),(Omy13,Ssa06))	LORe	NA
Ens106s00407.71	B	Ssal	ENSSSAG00000084736	Ssa06	21185612	21189932	-	2	2	((Omy12,Ssa03),(Omy13,Ssa06))	AORe	((Omy12,Ssa03),(Omy13,Ssa06))	LORe	NA
Ens106s00407.71	A	Omyk	ENSOMYG00000072304	Omy12	86912395	86916831	-	2	2	((Omy12,Ssa03),(Omy13,Ssa06))	AORe	((Omy12,Ssa03),(Omy13,Ssa06))	LORe	NA
Ens106s00407.88	A	Ssal	ENSSSAG00000001318	Ssa01	123397684	123553764	+	2	2	((Omy05,Ssa01),(Omy12,Ssa13))	AORe	((Omy05,Ssa01),(Omy12,Ssa13))	AORe	NA
Ens106s00407.88	A	Omyk	ENSOMYG00000037229	Omy05	47534515	47662904	-	2	2	((Omy05,Ssa01),(Omy12,Ssa13))	AORe	((Omy05,Ssa01),(Omy12,Ssa13))	AORe	NA
Ens106s00407.88	B	Ssal	ENSSSAG00000117482	Ssa13	103883606	104015838	-	2	2	((Omy05,Ssa01),(Omy12,Ssa13))	AORe	((Omy05,Ssa01),(Omy12,Ssa13))	AORe	NA
Ens106s00407.88	B	Omyk	ENSOMYG00000076853	Omy12	10237973	10427054	+	2	2	((Omy05,Ssa01),(Omy12,Ssa13))	AORe	((Omy05,Ssa01),(Omy12,Ssa13))	AORe	NA
Ens106s00407.108	A	Omyk	ENSOMYG00000030661	Omy06	39791527	39805072	-	2	2	((Omy06,Ssa24),(Omy11,Ssa20))	AORe	((Omy06,Ssa24),(Omy11,Ssa20))	AORe	NA
Ens106s00407.108	A	Ssal	ENSSSAG00000072112	Ssa24	7567900	7573900	+	2	2	((Omy06,Ssa24),(Omy11,Ssa20))	AORe	((Omy06,Ssa24),(Omy11,Ssa20))	AORe	NA
Ens106s00407.108	B	Omyk	ENSOMYG00000018205	Omy11	69546390	69555806	-	2	2	((Omy06,Ssa24),(Omy11,Ssa20))	AORe	((Omy06,Ssa24),(Omy11,Ssa20))	AORe	NA
Ens106s00407.108	B	Ssal	ENSSSAG00000071103	Ssa20	38792774	38803793	-	2	2	((Omy06,Ssa24),(Omy11,Ssa20))	AORe	((Omy06,Ssa24),(Omy11,Ssa20))	AORe	NA
Ens106s00408.78	B	Omyk	ENSOMYG00000027132	OmyY	2129409	2179547	+	2	2	((Omy05,Ssa01),(OmyY,Ssa11))	AORe	((Omy05,Ssa01),(OmyY,Ssa11))	AORe	NA
Ens106s00408.78	B	Ssal	ENSSSAG00000007455	Ssa11	64523741	64577402	-	2	2	((Omy05,Ssa01),(OmyY,Ssa11))	AORe	((Omy05,Ssa01),(OmyY,Ssa11))	AORe	NA
Ens106s00408.78	A	Ssal	ENSSSAG00000043149	Ssa01	156530908	156583455	+	2	2	((Omy05,Ssa01),(OmyY,Ssa11))	AORe	((Omy05,Ssa01),(OmyY,Ssa11))	AORe	NA
Ens106s00408.78	A	Omyk	ENSOMYG00000009565	Omy05	16560792	16601956	-	2	2	((Omy05,Ssa01),(OmyY,Ssa11))	AORe	((Omy05,Ssa01),(OmyY,Ssa11))	AORe	NA
Ens106s00408.90	NA	Ssal	ENSSSAG00000071734	Ssa20	5830689	5952404	-	2	1	NA	NA	((Omy06,Ssa24),(Omy11,Ssa20))	AORe	NA
Ens106s00408.90	NA	Ssal	ENSSSAG00000045777	Ssa26	2580929	2652457	+	2	1	NA	NA	NA	NA	NA
Ens106s00408.90	NA	Omyk	ENSOMYG00000019977	Omy06	50460806	50513889	+	2	1	NA	NA	NA	NA	NA
Ens106s00408.117	A	Omyk	ENSOMYG00000044831	Omy01	53159528	53177830	+	2	2	((Omy01,Ssa16),(Omy02,Ssa10))	AORe	((Omy01,Ssa16),(Omy02,Ssa10))	AORe	NA
Ens106s00408.117	A	Ssal	ENSSSAG00000069293	Ssa16	4110140	4167152	-	2	2	((Omy01,Ssa16),(Omy02,Ssa10))	AORe	((Omy01,Ssa16),(Omy02,Ssa10))	AORe	NA
Ens106s00408.117	B	Ssal	ENSSSAG00000004095	Ssa10	117217478	117253020	+	2	2	((Omy01,Ssa16),(Omy02,Ssa10))	AORe	((Omy01,Ssa16),(Omy02,Ssa10))	AORe	NA
Ens106s00408.117	B	Omyk	ENSOMYG00000011038	Omy02	94777365	94812225	+	2	2	((Omy01,Ssa16),(Omy02,Ssa10))	AORe	((Omy01,Ssa16),(Omy02,Ssa10))	AORe	NA
Ens106s00409.103	A	Ssal	ENSSSAG00000074372	Ssa16	14148820	14267899	-	2	2	((Omy01,Ssa16),(Omy02,Ssa10))	AORe	((Omy01,Ssa16),(Omy02,Ssa10))	AORe	NA
Ens106s00409.103	A	Omyk	ENSOMYG00000006289	Omy01	43822587	43917321	+	2	2	((Omy01,Ssa16),(Omy02,Ssa10))	AORe	((Omy01,Ssa16),(Omy02,Ssa10))	AORe	NA
Ens106s00409.103	B	Ssal	ENSSSAG00000008517	Ssa10	106523670	106592389	+	2	2	((Omy01,Ssa16),(Omy02,Ssa10))	AORe	((Omy01,Ssa16),(Omy02,Ssa10))	AORe	NA
Ens106s00409.103	B	Omyk	ENSOMYG00000018908	Omy02	85515777	85586853	+	2	2	((Omy01,Ssa16),(Omy02,Ssa10))	AORe	((Omy01,Ssa16),(Omy02,Ssa10))	AORe	NA
Ens106s00409.117	B	Ssal	ENSSSAG00000066918	Ssa07	40913384	40947240	+	2	2	((Omy15,Ssa17),(Omy21,Ssa07))	AORe	((Omy15,Ssa17),(Omy21,Ssa07))	AORe	NA
Ens106s00409.117	B	Omyk	ENSOMYG00000044439	Omy21	28404030	28474539	-	2	2	((Omy15,Ssa17),(Omy21,Ssa07))	AORe	((Omy15,Ssa17),(Omy21,Ssa07))	AORe	NA
Ens106s00409.117	A	Omyk	ENSOMYG00000033442	Omy15	52976107	53006045	+	2	2	((Omy15,Ssa17),(Omy21,Ssa07))	AORe	((Omy15,Ssa17),(Omy21,Ssa07))	AORe	NA
Ens106s00409.117	A	Ssal	ENSSSAG00000111591	Ssa17	56184895	56230493	+	2	2	((Omy15,Ssa17),(Omy21,Ssa07))	AORe	((Omy15,Ssa17),(Omy21,Ssa07))	AORe	NA
Ens106s00409.137	A	Ssal	ENSSSAG00000066027	Ssa15	86446847	86483449	-	2	2	((Omy09,Ssa15),(Omy16,Ssa13))	AORe	((Omy09,Ssa15),(Omy16,Ssa13))	AORe	NA
Ens106s00409.137	A	Omyk	ENSOMYG00000046665	Omy09	58248937	58280193	-	2	2	((Omy09,Ssa15),(Omy16,Ssa13))	AORe	((Omy09,Ssa15),(Omy16,Ssa13))	AORe	NA
Ens106s00409.137	B	Ssal	ENSSSAG00000071516	Ssa13	35444096	35489039	-	2	2	((Omy09,Ssa15),(Omy16,Ssa13))	AORe	((Omy09,Ssa15),(Omy16,Ssa13))	AORe	NA
Ens106s00409.137	B	Omyk	ENSOMYG00000011749	Omy16	47107384	47129603	+	2	2	((Omy09,Ssa15),(Omy16,Ssa13))	AORe	((Omy09,Ssa15),(Omy16,Ssa13))	AORe	NA
Ens106s00409.160	A	Ssal	ENSSSAG00000063650	Ssa22	42653867	42695374	+	2	2	((Omy07,Ssa22),(Omy17,Ssa12))	AORe	((Omy07,Ssa22),(Omy17,Ssa12))	AORe	NA
Ens106s00409.160	A	Omyk	ENSOMYG00000006706	Omy07	71884307	71917094	+	2	2	((Omy07,Ssa22),(Omy17,Ssa12))	AORe	((Omy07,Ssa22),(Omy17,Ssa12))	AORe	NA
Ens106s00409.160	B	Ssal	ENSSSAG00000046478	Ssa12	52490493	52576893	-	2	2	((Omy07,Ssa22),(Omy17,Ssa12))	AORe	((Omy07,Ssa22),(Omy17,Ssa12))	AORe	NA
Ens106s00409.160	B	Omyk	ENSOMYG00000017364	Omy17	49334313	49343187	-	2	2	((Omy07,Ssa22),(Omy17,Ssa12))	AORe	((Omy07,Ssa22),(Omy17,Ssa12))	AORe	NA
Ens106s00409.176	A	Ssal	ENSSSAG00000006906	Ssa15	63796693	63870475	-	2	2	((Omy09,Ssa15),(Omy16,Ssa13))	AORe	((Omy09,Ssa15),(Omy16,Ssa13))	AORe	NA
Ens106s00409.176	A	Omyk	ENSOMYG00000034229	Omy09	36829129	36907329	-	2	2	((Omy09,Ssa15),(Omy16,Ssa13))	AORe	((Omy09,Ssa15),(Omy16,Ssa13))	AORe	NA
Ens106s00409.176	B	Ssal	ENSSSAG00000007544	Ssa13	22812403	22894447	-	2	2	((Omy09,Ssa15),(Omy16,Ssa13))	AORe	((Omy09,Ssa15),(Omy16,Ssa13))	AORe	NA
Ens106s00409.176	B	Omyk	ENSOMYG00000032309	Omy16	58905206	58984110	+	2	2	((Omy09,Ssa15),(Omy16,Ssa13))	AORe	((Omy09,Ssa15),(Omy16,Ssa13))	AORe	NA
Ens106s00410.62	A	Omyk	ENSOMYG00000066207	Omy01	24610445	24615711	+	1	2	((Omy01,Ssa16),(Omy02,Ssa10))	NA	((Omy01,Ssa16),(Omy02,Ssa10))	AORe	NA
Ens106s00410.62	B	Omyk	ENSOMYG00000012596	Omy02	66359769	66363311	+	1	2	((Omy01,Ssa16),(Omy02,Ssa10))	NA	((Omy01,Ssa16),(Omy02,Ssa10))	AORe	NA
Ens106s00410.62	B	Ssal	ENSSSAG00000007166	Ssa10	84048556	84054449	+	1	2	((Omy01,Ssa16),(Omy02,Ssa10))	NA	((Omy01,Ssa16),(Omy02,Ssa10))	AORe	NA
Ens106s00410.77	A	Omyk	ENSOMYG00000060147	Omy16	12402317	12407689	+	1	2	((Omy16,Ssa19),(Omy20,Ssa28))	NA	((Omy16,Ssa19),(Omy20,Ssa28))	AORe	NA
Ens106s00410.77	B	Ssal	ENSSSAG00000084477	Ssa28	8118204	8123343	-	1	2	((Omy16,Ssa19),(Omy20,Ssa28))	NA	((Omy16,Ssa19),(Omy20,Ssa28))	AORe	NA
Ens106s00410.77	B	Omyk	ENSOMYG00000070257	Omy20	11549871	11554424	+	1	2	((Omy16,Ssa19),(Omy20,Ssa28))	NA	((Omy16,Ssa19),(Omy20,Ssa28))	AORe	NA
Ens106s00410.96	B	Omyk	ENSOMYG00000034630	Omy23	20796173	20801277	-	2	1	((Omy01,Ssa18),(Omy23,Ssa01))	NA	((Omy01,Ssa18),(Omy23,Ssa01))	AORe	NA
Ens106s00410.96	B	Ssal	ENSSSAG00000005525	Ssa01	60273437	60280460	-	2	1	((Omy01,Ssa18),(Omy23,Ssa01))	NA	((Omy01,Ssa18),(Omy23,Ssa01))	AORe	NA
Ens106s00410.96	A	Ssal	ENSSSAG00000055445	Ssa18	16133161	16143948	-	2	1	((Omy01,Ssa18),(Omy23,Ssa01))	NA	((Omy01,Ssa18),(Omy23,Ssa01))	AORe	NA
Ens106s00411.130	NA	Omyk	ENSOMYG00000056456	Omy21	22772958	22774715	-	0	2	NA	NA	((Omy15,Ssa17),(Omy21,Ssa07))	AORe	NA
Ens106s00411.130	NA	Omyk	ENSOMYG00000058231	Omy05	36377615	36379324	-	0	2	NA	NA	((Omy05,Ssa01),(OmyY,Ssa11))	AORe	NA
Ens106s00411.134	NA	Omyk	ENSOMYG00000032286	Omy17	49015647	49016783	-	2	1	NA	NA	((Omy07,Ssa22),(Omy17,Ssa12))	AORe	NA
Ens106s00411.134	NA	Ssal	ENSSSAG00000110890	Ssa23	36260010	36288112	-	2	1	NA	NA	((Omy02,Ssa10),(Omy30,Ssa23))	AORe	NA
Ens106s00411.134	NA	Ssal	ENSSSAG00000102794	Ssa14	52844056	52857098	+	2	1	NA	NA	((Omy08,Ssa14),(Omy28,Ssa03))	AORe	NA
Ens106s00411.146	NA	Ssal	ENSSSAG00000121865	Ssa06	47021307	47034211	+	9	0	NA	NA	((Omy12,Ssa03),(Omy13,Ssa06))	AORe	NA
Ens106s00411.146	NA	Ssal	ENSSSAG00000085583	Ssa04	24704506	24709751	-	9	0	NA	NA	((Omy10,Ssa04),(Omy19,Ssa08))	AORe	NA
Ens106s00411.146	NA	Ssal	ENSSSAG00000097406	Ssa06	50103067	50119045	-	9	0	NA	NA	((Omy04,Ssa06),(Omy08,Ssa15))	AORe	NA
Ens106s00411.146	NA	Ssal	ENSSSAG00000116012	Ssa19	70112210	70118829	-	9	0	NA	NA	((Omy11,Ssa19),(Omy15,Ssa29))	AORe	NA
Ens106s00411.146	NA	Ssal	ENSSSAG00000088087	Ssa01	84451920	84459400	-	9	0	NA	NA	((Omy20,Ssa28),(Omy23,Ssa01))	AORe	NA
Ens106s00411.146	NA	Ssal	ENSSSAG00000093416	Ssa23	41951013	41962392	-	9	0	NA	NA	((Omy02,Ssa10),(Omy30,Ssa23))	AORe	NA
Ens106s00411.146	NA	Ssal	ENSSSAG00000114466	SsaCAJNNT020003322.1	766062	775069	-	9	0	NA	NA	NA	NA	NA
Ens106s00411.146	NA	Ssal	ENSSSAG00000083015	SsaCAJNNT020002407.1	156824	160667	-	9	0	NA	NA	NA	NA	NA
Ens106s00411.146	NA	Ssal	ENSSSAG00000098450	SsaCAJNNT020001657.1	166168	174860	-	9	0	NA	NA	NA	NA	NA
Ens106s00411.166	NA	Ssal	ENSSSAG00000118721	Ssa13	73636104	73655387	-	2	24	NA	NA	((Omy10,Ssa04),(Omy12,Ssa13))	AORe	NA
Ens106s00411.166	NA	Ssal	ENSSSAG00000109700	Ssa28	12765276	12767210	-	2	24	NA	NA	((Omy16,Ssa19),(Omy20,Ssa28))	AORe	NA
Ens106s00411.166	NA	Omyk	ENSOMYG00000018966	Omy02	51368963	51370198	+	2	24	NA	NA	NA	NA	NA
Ens106s00411.166	NA	Omyk	ENSOMYG00000027206	Omy24	20461764	20463795	-	2	24	NA	NA	((Omy24,Ssa09),(Omy27,Ssa20))	AORe	NA
Ens106s00411.166	NA	Omyk	ENSOMYG00000066926	OmyY	34574238	34575443	-	2	24	NA	NA	((Omy10,Ssa04),(OmyY,Ssa11))	AORe	NA
Ens106s00411.166	NA	Omyk	ENSOMYG00000054877	Omy23	37674774	37675922	-	2	24	NA	NA	((Omy20,Ssa28),(Omy23,Ssa01))	AORe	NA
Ens106s00411.166	NA	Omyk	ENSOMYG00000062688	Omy02	61487120	61488274	-	2	24	NA	NA	((Omy02,Ssa10),(Omy30,Ssa23))	AORe	NA
Ens106s00411.166	NA	Omyk	ENSOMYG00000060123	Omy09	33118236	33119384	-	2	24	NA	NA	((Omy09,Ssa15),(Omy16,Ssa13))	AORe	NA
Ens106s00411.166	NA	Omyk	ENSOMYG00000068939	Omy23	38359553	38360701	+	2	24	NA	NA	((Omy20,Ssa28),(Omy23,Ssa01))	AORe	NA
Ens106s00411.166	NA	Omyk	ENSOMYG00000068098	Omy32	32399303	32400451	+	2	24	NA	NA	((Omy18,Ssa27),(Omy32,Ssa14))	AORe	NA
Ens106s00411.166	NA	Omyk	ENSOMYG00000070158	Omy21	36124725	36125873	+	2	24	NA	NA	((Omy09,Ssa18),(Omy21,Ssa07))	AORe	NA
Ens106s00411.166	NA	Omyk	ENSOMYG00000061400	Omy23	10060665	10061813	+	2	24	NA	NA	((Omy01,Ssa18),(Omy23,Ssa01))	AORe	NA
Ens106s00411.166	NA	Omyk	ENSOMYG00000071189	Omy03	46052693	46053841	+	2	24	NA	NA	((Omy03,Ssa25),(Omy22,Ssa21))	AORe	NA
Ens106s00411.166	NA	Omyk	ENSOMYG00000073263	OmyJAAXML020000598.1	56759	57907	+	2	24	NA	NA	NA	NA	NA
Ens106s00411.166	NA	Omyk	ENSOMYG00000073040	OmyJAAXML020000457.1	45723	46871	+	2	24	NA	NA	NA	NA	NA
Ens106s00411.166	NA	Omyk	ENSOMYG00000076446	Omy06	31405808	31406956	+	2	24	NA	NA	((Omy06,Ssa24),(Omy11,Ssa20))	AORe	NA
Ens106s00411.166	NA	Omyk	ENSOMYG00000073547	OmyJAAXML020000534.1	19279	20427	-	2	24	NA	NA	NA	NA	NA
Ens106s00411.166	NA	Omyk	ENSOMYG00000054286	OmyJAAXML020000862.1	24940	26088	-	2	24	NA	NA	NA	NA	NA
Ens106s00411.166	NA	Omyk	ENSOMYG00000054475	Omy08	41443081	41444229	-	2	24	NA	NA	((Omy04,Ssa06),(Omy08,Ssa15))	AORe	NA
Ens106s00411.166	NA	Omyk	ENSOMYG00000050822	OmyJAAXML020000715.1	14285	15433	-	2	24	NA	NA	NA	NA	NA
Ens106s00411.166	NA	Omyk	ENSOMYG00000049838	OmyJAAXML020000829.1	12502	13650	+	2	24	NA	NA	NA	NA	NA
Ens106s00411.166	NA	Omyk	ENSOMYG00000077047	OmyJAAXML020000480.1	64415	65563	-	2	24	NA	NA	NA	NA	NA
Ens106s00411.166	NA	Omyk	ENSOMYG00000075018	OmyJAAXML020000262.1	104566	105714	+	2	24	NA	NA	NA	NA	NA
Ens106s00411.166	NA	Omyk	ENSOMYG00000052249	Omy07	53577539	53579590	-	2	24	NA	NA	((Omy07,Ssa22),(Omy17,Ssa12))	AORe	NA
Ens106s00411.166	NA	Omyk	ENSOMYG00000035613	Omy14	24445544	24447034	+	2	24	NA	NA	NA	NA	NA
Ens106s00411.166	NA	Omyk	ENSOMYG00000023137	Omy10	42842732	42845011	-	2	24	NA	NA	((Omy10,Ssa04),(OmyY,Ssa11))	AORe	NA
Ens106s00411.213	NA	Omyk	ENSOMYG00000011568	Omy03	14411730	14413589	+	1	18	NA	NA	((Omy02,Ssa05),(Omy03,Ssa02))	AORe	NA
Ens106s00411.213	NA	Omyk	ENSOMYG00000071680	Omy10	53441210	53442763	-	1	18	NA	NA	((Omy10,Ssa04),(Omy19,Ssa08))	AORe	NA
Ens106s00411.213	NA	Omyk	ENSOMYG00000063643	Omy03	19902958	19904538	+	1	18	NA	NA	((Omy02,Ssa05),(Omy03,Ssa02))	AORe	NA
Ens106s00411.213	NA	Omyk	ENSOMYG00000054712	Omy15	36617158	36618738	-	1	18	NA	NA	((Omy11,Ssa19),(Omy15,Ssa29))	AORe	NA
Ens106s00411.213	NA	Omyk	ENSOMYG00000075027	OmyJAAXML020000410.1	263020	264960	-	1	18	NA	NA	NA	NA	NA
Ens106s00411.213	NA	Omyk	ENSOMYG00000023347	Omy23	29740536	29742428	-	1	18	NA	NA	((Omy01,Ssa18),(Omy23,Ssa01))	AORe	NA
Ens106s00411.213	NA	Omyk	ENSOMYG00000073857	OmyJAAXML020000349.1	805071	807011	-	1	18	NA	NA	NA	NA	NA
Ens106s00411.213	NA	Omyk	ENSOMYG00000041512	Omy02	79976638	79978095	-	1	18	NA	NA	((Omy01,Ssa16),(Omy02,Ssa10))	AORe	NA
Ens106s00411.213	NA	Omyk	ENSOMYG00000007558	Omy07	33234074	33236858	-	1	18	NA	NA	((Omy07,Ssa22),(Omy17,Ssa12))	AORe	NA
Ens106s00411.213	NA	Omyk	ENSOMYG00000034159	Omy07	36451875	36455373	+	1	18	NA	NA	((Omy07,Ssa22),(Omy17,Ssa12))	AORe	NA
Ens106s00411.213	NA	Omyk	ENSOMYG00000038150	Omy18	27956108	27958159	+	1	18	NA	NA	((Omy07,Ssa17),(Omy18,Ssa16))	AORe	NA
Ens106s00411.213	NA	Omyk	ENSOMYG00000056305	Omy22	40072320	40075749	+	1	18	NA	NA	((Omy03,Ssa25),(Omy22,Ssa21))	AORe	NA
Ens106s00411.213	NA	Omyk	ENSOMYG00000043415	Omy12	25775358	25777933	+	1	18	NA	NA	((Omy10,Ssa04),(Omy12,Ssa13))	AORe	NA
Ens106s00411.213	NA	Omyk	ENSOMYG00000046812	Omy26	20431628	20433767	+	1	18	NA	NA	((Omy06,Ssa26),(Omy26,Ssa11))	AORe	NA
Ens106s00411.213	NA	Omyk	ENSOMYG00000058950	Omy23	11212629	11213882	-	1	18	NA	NA	((Omy01,Ssa18),(Omy23,Ssa01))	AORe	NA
Ens106s00411.213	NA	Omyk	ENSOMYG00000049358	Omy18	30496887	30498860	-	1	18	NA	NA	((Omy07,Ssa17),(Omy18,Ssa16))	AORe	NA
Ens106s00411.213	NA	Omyk	ENSOMYG00000053454	OmyJAAXML020000359.1	63142	65158	+	1	18	NA	NA	NA	NA	NA
Ens106s00411.213	NA	Omyk	ENSOMYG00000038296	OmyJAAXML020000934.1	253892	255907	+	1	18	NA	NA	NA	NA	NA
Ens106s00411.213	NA	Ssal	ENSSSAG00000068305	Ssa25	4214582	4218836	+	1	18	NA	NA	((Omy03,Ssa25),(Omy22,Ssa21))	AORe	NA
Ens106s00412.84	A	Ssal	ENSSSAG00000072050	Ssa17	27976170	28084910	+	2	2	((Omy07,Ssa17),(Omy18,Ssa16))	AORe	((Omy07,Ssa17),(Omy18,Ssa16))	LORe	NA
Ens106s00412.84	B	Omyk	ENSOMYG00000052308	Omy18	11275783	11298351	-	2	2	((Omy07,Ssa17),(Omy18,Ssa16))	AORe	((Omy07,Ssa17),(Omy18,Ssa16))	LORe	NA
Ens106s00412.84	B	Ssal	ENSSSAG00000053986	Ssa16	80525540	80553555	+	2	2	((Omy07,Ssa17),(Omy18,Ssa16))	AORe	((Omy07,Ssa17),(Omy18,Ssa16))	LORe	NA
Ens106s00412.84	A	Omyk	ENSOMYG00000075725	Omy07	10056128	10079836	-	2	2	((Omy07,Ssa17),(Omy18,Ssa16))	AORe	((Omy07,Ssa17),(Omy18,Ssa16))	LORe	NA
Ens106s00412.98	B	Omyk	ENSOMYG00000035521	Omy22	4795591	4918148	-	1	1	((Omy03,Ssa25),(Omy22,Ssa21))	NA	((Omy03,Ssa25),(Omy22,Ssa21))	AORe	FALSE
Ens106s00412.98	B	Ssal	ENSSSAG00000053095	Ssa21	6045316	6202014	-	1	1	((Omy03,Ssa25),(Omy22,Ssa21))	NA	((Omy03,Ssa25),(Omy22,Ssa21))	AORe	FALSE
Ens106s00412.108	B	Ssal	ENSSSAG00000070347	Ssa29	10638591	10899157	+	2	2	((Omy11,Ssa19),(Omy15,Ssa29))	AORe	((Omy11,Ssa19),(Omy15,Ssa29))	AORe	NA
Ens106s00412.108	B	Omyk	ENSOMYG00000021907	Omy15	29429090	29588185	-	2	2	((Omy11,Ssa19),(Omy15,Ssa29))	AORe	((Omy11,Ssa19),(Omy15,Ssa29))	AORe	NA
Ens106s00412.108	A	Omyk	ENSOMYG00000016491	Omy11	34568372	34710801	+	2	2	((Omy11,Ssa19),(Omy15,Ssa29))	AORe	((Omy11,Ssa19),(Omy15,Ssa29))	AORe	NA
Ens106s00412.108	A	Ssal	ENSSSAG00000063147	Ssa19	27631840	27844058	+	2	2	((Omy11,Ssa19),(Omy15,Ssa29))	AORe	((Omy11,Ssa19),(Omy15,Ssa29))	AORe	NA
Ens106s00412.127	B	Ssal	ENSSSAG00000003610	Ssa03	16616280	16674515	+	2	1	((Omy08,Ssa14),(Omy28,Ssa03))	NA	((Omy08,Ssa14),(Omy28,Ssa03))	AORe	NA
Ens106s00412.127	A	Ssal	ENSSSAG00000040548	Ssa14	14392491	14456267	+	2	1	((Omy08,Ssa14),(Omy28,Ssa03))	NA	((Omy08,Ssa14),(Omy28,Ssa03))	AORe	NA
Ens106s00412.127	A	Omyk	ENSOMYG00000062081	Omy08	55354270	55414153	+	2	1	((Omy08,Ssa14),(Omy28,Ssa03))	NA	((Omy08,Ssa14),(Omy28,Ssa03))	AORe	NA
Ens106s00413.93	A	Ssal	ENSSSAG00000003887	Ssa05	26127598	26282380	+	2	2	((Omy14,Ssa05),(Omy31,Ssa09))	AORe	((Omy14,Ssa05),(Omy31,Ssa09))	AORe	NA
Ens106s00413.93	A	Omyk	ENSOMYG00000034624	Omy14	19286344	19429201	-	2	2	((Omy14,Ssa05),(Omy31,Ssa09))	AORe	((Omy14,Ssa05),(Omy31,Ssa09))	AORe	NA
Ens106s00413.93	B	Ssal	ENSSSAG00000016068	Ssa09	59363721	59534015	+	2	2	((Omy14,Ssa05),(Omy31,Ssa09))	AORe	((Omy14,Ssa05),(Omy31,Ssa09))	AORe	NA
Ens106s00413.93	B	Omyk	ENSOMYG00000045622	Omy31	39961298	40136786	-	2	2	((Omy14,Ssa05),(Omy31,Ssa09))	AORe	((Omy14,Ssa05),(Omy31,Ssa09))	AORe	NA
Ens106s00413.109	NA	Ssal	ENSSSAG00000113579	SsaCAJNNT020004222.1	161461	183203	+	5	4	NA	NA	NA	NA	NA
Ens106s00413.109	NA	Ssal	ENSSSAG00000087574	SsaCAJNNT020004222.1	154633	155765	+	5	4	NA	NA	NA	NA	NA
Ens106s00413.109	NA	Ssal	ENSSSAG00000121108	SsaCAJNNT020003759.1	91289	137133	-	5	4	NA	NA	NA	NA	NA
Ens106s00413.109	NA	Omyk	ENSOMYG00000054515	OmyJAAXML020000263.1	1347441	1385104	-	5	4	NA	NA	NA	NA	NA
Ens106s00413.109	NA	Omyk	ENSOMYG00000074300	OmyJAAXML020000263.1	555353	647703	+	5	4	NA	NA	NA	NA	NA
Ens106s00413.109	NA	Ssal	ENSSSAG00000038353	SsaCAJNNT020003759.1	137709	141664	-	5	4	NA	NA	NA	NA	NA
Ens106s00413.109	NA	Ssal	ENSSSAG00000038621	SsaCAJNNT020003759.1	143777	144463	-	5	4	NA	NA	NA	NA	NA
Ens106s00413.109	NA	Omyk	ENSOMYG00000049094	OmyJAAXML020000263.1	1384065	1394885	-	5	4	NA	NA	NA	NA	NA
Ens106s00413.109	NA	Omyk	ENSOMYG00000068037	OmyJAAXML020000263.1	1380631	1388530	-	5	4	NA	NA	NA	NA	NA
Ens106s00413.126	NA	Omyk	ENSOMYG00000025986	OmyJAAXML020000242.1	1380575	1391707	+	4	2	NA	NA	NA	NA	NA
Ens106s00413.126	NA	Omyk	ENSOMYG00000077781	OmyJAAXML020000242.1	1401398	1427883	+	4	2	NA	NA	NA	NA	NA
Ens106s00413.126	NA	Ssal	ENSSSAG00000120940	Ssa17	43872839	43895287	-	4	2	NA	NA	NA	NA	NA
Ens106s00413.126	NA	Ssal	ENSSSAG00000007981	SsaCAJNNT020004177.1	462937	468378	+	4	2	NA	NA	NA	NA	NA
Ens106s00413.126	NA	Ssal	ENSSSAG00000106815	Ssa16	94278944	94321074	-	4	2	NA	NA	NA	NA	NA
Ens106s00413.126	NA	Ssal	ENSSSAG00000026814	Ssa17	43895254	43919516	-	4	2	NA	NA	NA	NA	NA
Ens106s00413.145	NA	Omyk	ENSOMYG00000063494	Omy22	715088	823801	-	3	2	NA	NA	((Omy03,Ssa25),(Omy22,Ssa21))	AORe	NA
Ens106s00413.145	NA	Ssal	ENSSSAG00000031352	Ssa21	898478	1111082	-	3	2	NA	NA	((Omy03,Ssa25),(Omy22,Ssa21))	AORe	NA
Ens106s00413.145	NA	Ssal	ENSSSAG00000083304	Ssa25	2665492	2718990	+	3	2	NA	NA	((Omy03,Ssa25),(Omy22,Ssa21))	AORe	NA
Ens106s00413.145	NA	Omyk	ENSOMYG00000077442	Omy03	38703479	38708695	+	3	2	NA	NA	((Omy03,Ssa25),(Omy22,Ssa21))	AORe	NA
Ens106s00413.145	NA	Ssal	ENSSSAG00000009846	Ssa25	2655091	2662649	+	3	2	NA	NA	((Omy03,Ssa25),(Omy22,Ssa21))	AORe	NA
Ens106s00414.137	NA	Ssal	ENSSSAG00000110252	SsaCAJNNT020003039.1	81458	184744	+	29	8	NA	NA	NA	NA	NA
Ens106s00414.137	NA	Ssal	ENSSSAG00000114245	SsaCAJNNT020001246.1	25570	99640	-	29	8	NA	NA	NA	NA	NA
Ens106s00414.137	NA	Ssal	ENSSSAG00000103936	SsaCAJNNT020001216.1	91740	688840	+	29	8	NA	NA	NA	NA	NA
Ens106s00414.137	NA	Ssal	ENSSSAG00000107923	SsaCAJNNT020001233.1	461	25674	-	29	8	NA	NA	NA	NA	NA
Ens106s00414.137	NA	Ssal	ENSSSAG00000064696	SsaCAJNNT020003670.1	34342	63383	-	29	8	NA	NA	NA	NA	NA
Ens106s00414.137	NA	Ssal	ENSSSAG00000098777	SsaCAJNNT020001229.1	11145	70653	-	29	8	NA	NA	NA	NA	NA
Ens106s00414.137	NA	Ssal	ENSSSAG00000106013	SsaCAJNNT020001229.1	147522	179616	+	29	8	NA	NA	NA	NA	NA
Ens106s00414.137	NA	Ssal	ENSSSAG00000089969	SsaCAJNNT020001216.1	328942	443411	-	29	8	NA	NA	NA	NA	NA
Ens106s00414.137	NA	Ssal	ENSSSAG00000101875	SsaCAJNNT020001221.1	103250	131266	-	29	8	NA	NA	NA	NA	NA
Ens106s00414.137	NA	Ssal	ENSSSAG00000087451	SsaCAJNNT020001216.1	54657	91736	-	29	8	NA	NA	NA	NA	NA
Ens106s00414.137	NA	Ssal	ENSSSAG00000085682	SsaCAJNNT020001229.1	132431	140710	-	29	8	NA	NA	NA	NA	NA
Ens106s00414.137	NA	Ssal	ENSSSAG00000084186	SsaCAJNNT020001421.1	306458	308321	+	29	8	NA	NA	NA	NA	NA
Ens106s00414.137	NA	Ssal	ENSSSAG00000097797	SsaCAJNNT020002971.1	107015	151445	+	29	8	NA	NA	NA	NA	NA
Ens106s00414.137	NA	Ssal	ENSSSAG00000122130	SsaCAJNNT020002971.1	265286	405646	+	29	8	NA	NA	NA	NA	NA
Ens106s00414.137	NA	Ssal	ENSSSAG00000084596	SsaCAJNNT020001421.1	155786	371446	-	29	8	NA	NA	NA	NA	NA
Ens106s00414.137	NA	Ssal	ENSSSAG00000097929	SsaCAJNNT020001419.1	177810	179785	+	29	8	NA	NA	NA	NA	NA
Ens106s00414.137	NA	Ssal	ENSSSAG00000064719	SsaCAJNNT020002971.1	386429	387556	+	29	8	NA	NA	NA	NA	NA
Ens106s00414.137	NA	Ssal	ENSSSAG00000111705	SsaCAJNNT020002971.1	186159	330334	-	29	8	NA	NA	NA	NA	NA
Ens106s00414.137	NA	Ssal	ENSSSAG00000064688	Ssa21	57483555	57495557	-	29	8	NA	NA	((Omy03,Ssa25),(Omy22,Ssa21))	AORe	NA
Ens106s00414.137	NA	Ssal	ENSSSAG00000116837	SsaCAJNNT020001524.1	44446	89580	+	29	8	NA	NA	NA	NA	NA
Ens106s00414.137	NA	Ssal	ENSSSAG00000092969	SsaCAJNNT020001525.1	46469	119303	+	29	8	NA	NA	NA	NA	NA
Ens106s00414.137	NA	Omyk	ENSOMYG00000068428	Omy09	1494783	1613361	+	29	8	NA	NA	NA	NA	NA
Ens106s00414.137	NA	Omyk	ENSOMYG00000073833	Omy09	1406688	1407450	-	29	8	NA	NA	NA	NA	NA
Ens106s00414.137	NA	Ssal	ENSSSAG00000085307	SsaCAJNNT020001221.1	41178	52947	+	29	8	NA	NA	NA	NA	NA
Ens106s00414.137	NA	Ssal	ENSSSAG00000095548	SsaCAJNNT020002499.1	15726	51045	+	29	8	NA	NA	NA	NA	NA
Ens106s00414.137	NA	Ssal	ENSSSAG00000112495	SsaCAJNNT020001247.1	52978	114564	-	29	8	NA	NA	NA	NA	NA
Ens106s00414.137	NA	Ssal	ENSSSAG00000080669	SsaCAJNNT020001424.1	18374	67893	-	29	8	NA	NA	NA	NA	NA
Ens106s00414.137	NA	Omyk	ENSOMYG00000068054	Omy09	1757531	1763254	-	29	8	NA	NA	NA	NA	NA
Ens106s00414.137	NA	Ssal	ENSSSAG00000080648	SsaCAJNNT020001248.1	216560	253968	+	29	8	NA	NA	NA	NA	NA
Ens106s00414.137	NA	Omyk	ENSOMYG00000034812	Omy09	2046381	2054499	+	29	8	NA	NA	((Omy09,Ssa18),(Omy21,Ssa07))	AORe	NA
Ens106s00414.137	NA	Ssal	ENSSSAG00000109605	Ssa12	2240726	2263196	+	29	8	NA	NA	((Omy13,Ssa02),(Omy17,Ssa12))	LORe	NA
Ens106s00414.137	NA	Ssal	ENSSSAG00000000333	Ssa02	93224252	93238158	+	29	8	NA	NA	((Omy13,Ssa02),(Omy17,Ssa12))	LORe	NA
Ens106s00414.137	NA	Omyk	ENSOMYG00000060400	OmyJAAXML020000483.1	29874	37283	+	29	8	NA	NA	NA	NA	NA
Ens106s00414.137	NA	Omyk	ENSOMYG00000065400	OmyJAAXML020000610.1	299504	304667	+	29	8	NA	NA	NA	NA	NA
Ens106s00414.137	NA	Ssal	ENSSSAG00000061222	Ssa15	67495250	67504388	-	29	8	NA	NA	((Omy09,Ssa15),(Omy16,Ssa13))	AORe	NA
Ens106s00414.137	NA	Omyk	ENSOMYG00000058665	Omy09	2493721	2497217	+	29	8	NA	NA	((Omy09,Ssa18),(Omy21,Ssa07))	AORe	NA
Ens106s00414.137	NA	Omyk	ENSOMYG00000013288	Omy18	57839107	57846406	-	29	8	NA	NA	((Omy18,Ssa27),(Omy32,Ssa14))	AORe	NA
Ens106s00414.209	NA	Ssal	ENSSSAG00000108419	Ssa18	83319636	83324781	+	5	4	NA	NA	NA	NA	NA
Ens106s00414.209	NA	Omyk	ENSOMYG00000014638	Omy09	14952333	14971683	+	5	4	NA	NA	((Omy09,Ssa18),(Omy21,Ssa07))	AORe	NA
Ens106s00414.209	NA	Ssal	ENSSSAG00000105842	Ssa18	83648844	83672736	+	5	4	NA	NA	NA	NA	NA
Ens106s00414.209	NA	Omyk	ENSOMYG00000013696	Omy09	17052680	17063660	-	5	4	NA	NA	((Omy09,Ssa18),(Omy21,Ssa07))	AORe	NA
Ens106s00414.209	NA	Omyk	ENSOMYG00000013709	Omy09	17080976	17082929	-	5	4	NA	NA	((Omy09,Ssa18),(Omy21,Ssa07))	AORe	NA
Ens106s00414.209	NA	Ssal	ENSSSAG00000092702	Ssa18	67240934	67256641	+	5	4	NA	NA	((Omy09,Ssa18),(Omy21,Ssa07))	AORe	NA
Ens106s00414.209	NA	Ssal	ENSSSAG00000040378	Ssa18	67432119	67433486	+	5	4	NA	NA	((Omy09,Ssa18),(Omy21,Ssa07))	AORe	NA
Ens106s00414.209	NA	Ssal	ENSSSAG00000040291	Ssa18	67305042	67317454	+	5	4	NA	NA	((Omy09,Ssa18),(Omy21,Ssa07))	AORe	NA
Ens106s00414.209	NA	Omyk	ENSOMYG00000024534	Omy21	40928251	40929418	-	5	4	NA	NA	((Omy09,Ssa18),(Omy21,Ssa07))	AORe	NA
Ens106s00414.245	B	Ssal	ENSSSAG00000065079	Ssa20	86494573	86498774	-	1	1	((Omy24,Ssa09),(Omy27,Ssa20))	NA	((Omy24,Ssa09),(Omy27,Ssa20))	AORe	FALSE
Ens106s00414.245	B	Omyk	ENSOMYG00000042557	Omy27	40601927	40606795	-	1	1	((Omy24,Ssa09),(Omy27,Ssa20))	NA	((Omy24,Ssa09),(Omy27,Ssa20))	AORe	FALSE
Ens106s00415.78	B	Ssal	ENSSSAG00000052301	Ssa14	89712160	89808470	-	2	2	((Omy18,Ssa27),(Omy32,Ssa14))	AORe	((Omy18,Ssa27),(Omy32,Ssa14))	AORe	NA
Ens106s00415.78	B	Omyk	ENSOMYG00000003873	Omy32	11983524	12110438	+	2	2	((Omy18,Ssa27),(Omy32,Ssa14))	AORe	((Omy18,Ssa27),(Omy32,Ssa14))	AORe	NA
Ens106s00415.78	A	Ssal	ENSSSAG00000052730	Ssa27	25785994	25907184	+	2	2	((Omy18,Ssa27),(Omy32,Ssa14))	AORe	((Omy18,Ssa27),(Omy32,Ssa14))	AORe	NA
Ens106s00415.78	A	Omyk	ENSOMYG00000012246	Omy18	54689994	54815030	+	2	2	((Omy18,Ssa27),(Omy32,Ssa14))	AORe	((Omy18,Ssa27),(Omy32,Ssa14))	AORe	NA
Ens106s00415.98	B	Ssal	ENSSSAG00000064240	Ssa12	40576534	40656710	-	1	1	((Omy07,Ssa22),(Omy17,Ssa12))	NA	((Omy07,Ssa22),(Omy17,Ssa12))	AORe	FALSE
Ens106s00415.98	B	Omyk	ENSOMYG00000020701	Omy17	37320225	37370910	-	1	1	((Omy07,Ssa22),(Omy17,Ssa12))	NA	((Omy07,Ssa22),(Omy17,Ssa12))	AORe	FALSE
Ens106s00415.112	A	Ssal	ENSSSAG00000067811	Ssa16	31095549	31174809	+	2	2	((Omy01,Ssa16),(Omy02,Ssa10))	AORe	((Omy01,Ssa16),(Omy02,Ssa10))	AORe	NA
Ens106s00415.112	A	Omyk	ENSOMYG00000014526	Omy01	28106518	28145749	-	2	2	((Omy01,Ssa16),(Omy02,Ssa10))	AORe	((Omy01,Ssa16),(Omy02,Ssa10))	AORe	NA
Ens106s00415.112	B	Ssal	ENSSSAG00000065167	Ssa10	87901169	87997318	-	2	2	((Omy01,Ssa16),(Omy02,Ssa10))	AORe	((Omy01,Ssa16),(Omy02,Ssa10))	AORe	NA
Ens106s00415.112	B	Omyk	ENSOMYG00000000974	Omy02	69996214	70044345	-	2	2	((Omy01,Ssa16),(Omy02,Ssa10))	AORe	((Omy01,Ssa16),(Omy02,Ssa10))	AORe	NA
Ens106s00415.129	B	Ssal	ENSSSAG00000027004	Ssa11	21017794	21030928	-	2	2	((Omy06,Ssa26),(Omy26,Ssa11))	AORe	((Omy06,Ssa26),(Omy26,Ssa11))	AORe	NA
Ens106s00415.129	B	Omyk	ENSOMYG00000047101	Omy26	28809643	28811498	-	2	2	((Omy06,Ssa26),(Omy26,Ssa11))	AORe	((Omy06,Ssa26),(Omy26,Ssa11))	AORe	NA
Ens106s00415.129	A	Ssal	ENSSSAG00000081410	Ssa26	21452605	21460533	-	2	2	((Omy06,Ssa26),(Omy26,Ssa11))	AORe	((Omy06,Ssa26),(Omy26,Ssa11))	AORe	NA
Ens106s00415.129	A	Omyk	ENSOMYG00000020670	Omy06	68747515	68755484	-	2	2	((Omy06,Ssa26),(Omy26,Ssa11))	AORe	((Omy06,Ssa26),(Omy26,Ssa11))	AORe	NA
Ens106s00416.81	A	Ssal	ENSSSAG00000105221	Ssa15	76154175	76194211	-	2	2	((Omy09,Ssa15),(Omy16,Ssa13))	AORe	((Omy09,Ssa15),(Omy16,Ssa13))	AORe	NA
Ens106s00416.81	A	Omyk	ENSOMYG00000057570	Omy09	48469217	48507264	-	2	2	((Omy09,Ssa15),(Omy16,Ssa13))	AORe	((Omy09,Ssa15),(Omy16,Ssa13))	AORe	NA
Ens106s00416.81	B	Ssal	ENSSSAG00000120594	Ssa13	12195829	12232832	-	2	2	((Omy09,Ssa15),(Omy16,Ssa13))	AORe	((Omy09,Ssa15),(Omy16,Ssa13))	AORe	NA
Ens106s00416.81	B	Omyk	ENSOMYG00000042586	Omy16	68974042	69002857	+	2	2	((Omy09,Ssa15),(Omy16,Ssa13))	AORe	((Omy09,Ssa15),(Omy16,Ssa13))	AORe	NA
Ens106s00416.101	B	Omyk	ENSOMYG00000001064	Omy02	70134149	70170977	+	2	2	((Omy01,Ssa16),(Omy02,Ssa10))	AORe	((Omy01,Ssa16),(Omy02,Ssa10))	AORe	NA
Ens106s00416.101	B	Ssal	ENSSSAG00000066326	Ssa10	88057510	88101460	+	2	2	((Omy01,Ssa16),(Omy02,Ssa10))	AORe	((Omy01,Ssa16),(Omy02,Ssa10))	AORe	NA
Ens106s00416.101	A	Ssal	ENSSSAG00000105605	Ssa16	30937127	30991143	-	2	2	((Omy01,Ssa16),(Omy02,Ssa10))	AORe	((Omy01,Ssa16),(Omy02,Ssa10))	AORe	NA
Ens106s00416.101	A	Omyk	ENSOMYG00000053141	Omy01	28242717	28285173	+	2	2	((Omy01,Ssa16),(Omy02,Ssa10))	AORe	((Omy01,Ssa16),(Omy02,Ssa10))	AORe	NA
Ens106s00416.122	B	Omyk	ENSOMYG00000012036	Omy32	28131044	28170475	-	2	2	((Omy18,Ssa27),(Omy32,Ssa14))	AORe	((Omy18,Ssa27),(Omy32,Ssa14))	AORe	NA
Ens106s00416.122	B	Ssal	ENSSSAG00000008188	Ssa14	70356750	70399861	+	2	2	((Omy18,Ssa27),(Omy32,Ssa14))	AORe	((Omy18,Ssa27),(Omy32,Ssa14))	AORe	NA
Ens106s00416.122	A	Omyk	ENSOMYG00000032312	Omy18	45717659	45762012	+	2	2	((Omy18,Ssa27),(Omy32,Ssa14))	AORe	((Omy18,Ssa27),(Omy32,Ssa14))	AORe	NA
Ens106s00416.122	A	Ssal	ENSSSAG00000032973	Ssa27	16622020	16668558	+	2	2	((Omy18,Ssa27),(Omy32,Ssa14))	AORe	((Omy18,Ssa27),(Omy32,Ssa14))	AORe	NA
Ens106s00416.135	A	Ssal	ENSSSAG00000104918	Ssa05	86171527	86188237	+	1	1	((Omy02,Ssa05),(Omy03,Ssa02))	NA	NA	NA	NA
Ens106s00416.135	A	Omyk	ENSOMYG00000000323	Omy02	5601174	5604542	-	1	1	((Omy02,Ssa05),(Omy03,Ssa02))	NA	NA	NA	NA
Ens106s00417.87	B	Ssal	ENSSSAG00000094359	Ssa21	21738484	21750461	-	1	1	((Omy03,Ssa25),(Omy22,Ssa21))	NA	((Omy03,Ssa25),(Omy22,Ssa21))	AORe	FALSE
Ens106s00417.87	B	Omyk	ENSOMYG00000047212	Omy22	10323052	10329249	+	1	1	((Omy03,Ssa25),(Omy22,Ssa21))	NA	((Omy03,Ssa25),(Omy22,Ssa21))	AORe	FALSE
Ens106s00417.99	B	Ssal	ENSSSAG00000111581	Ssa16	75972579	75980434	-	2	2	((Omy07,Ssa17),(Omy18,Ssa16))	LORe	((Omy07,Ssa17),(Omy18,Ssa16))	cryptic	NA
Ens106s00417.99	A	Ssal	ENSSSAG00000098158	Ssa17	23555635	23563502	-	2	2	((Omy07,Ssa17),(Omy18,Ssa16))	LORe	((Omy07,Ssa17),(Omy18,Ssa16))	cryptic	NA
Ens106s00417.99	A	Omyk	ENSOMYG00000002196	Omy07	12585259	12591875	+	2	2	((Omy07,Ssa17),(Omy18,Ssa16))	LORe	((Omy07,Ssa17),(Omy18,Ssa16))	cryptic	NA
Ens106s00417.99	B	Omyk	ENSOMYG00000035532	Omy18	15586128	15593947	+	2	2	((Omy07,Ssa17),(Omy18,Ssa16))	LORe	((Omy07,Ssa17),(Omy18,Ssa16))	cryptic	NA
Ens106s00417.118	A	Omyk	ENSOMYG00000000319	Omy02	15256848	15310493	+	2	2	((Omy02,Ssa05),(Omy03,Ssa02))	((Omy02,(Ssa02,Ssa05)),Omy03)	((Omy02,Ssa05),(Omy03,Ssa02))	LORe	NA
Ens106s00417.118	B	Ssal	ENSSSAG00000090303	Ssa02	15954914	15988757	+	2	2	((Omy02,Ssa05),(Omy03,Ssa02))	((Omy02,(Ssa02,Ssa05)),Omy03)	((Omy02,Ssa05),(Omy03,Ssa02))	LORe	NA
Ens106s00417.118	A	Ssal	ENSSSAG00000088770	Ssa05	77612814	77726192	-	2	2	((Omy02,Ssa05),(Omy03,Ssa02))	((Omy02,(Ssa02,Ssa05)),Omy03)	((Omy02,Ssa05),(Omy03,Ssa02))	LORe	NA
Ens106s00417.118	B	Omyk	ENSOMYG00000027093	Omy03	6560668	6604748	+	2	2	((Omy02,Ssa05),(Omy03,Ssa02))	((Omy02,(Ssa02,Ssa05)),Omy03)	((Omy02,Ssa05),(Omy03,Ssa02))	LORe	NA
Ens106s00417.139	A	Ssal	ENSSSAG00000067157	Ssa19	61711775	61728842	+	1	1	((Omy16,Ssa19),(Omy20,Ssa28))	NA	NA	NA	NA
Ens106s00417.139	A	Omyk	ENSOMYG00000035382	Omy16	25165523	25187199	+	1	1	((Omy16,Ssa19),(Omy20,Ssa28))	NA	NA	NA	NA
Ens106s00417.146	B	Omyk	ENSOMYG00000037682	Omy13	31745661	31821457	-	2	2	((Omy12,Ssa03),(Omy13,Ssa06))	AORe	((Omy12,Ssa03),(Omy13,Ssa06))	AORe	NA
Ens106s00417.146	B	Ssal	ENSSSAG00000085219	Ssa06	46501408	46590713	+	2	2	((Omy12,Ssa03),(Omy13,Ssa06))	AORe	((Omy12,Ssa03),(Omy13,Ssa06))	AORe	NA
Ens106s00417.146	A	Ssal	ENSSSAG00000050533	Ssa03	54862042	54923774	-	2	2	((Omy12,Ssa03),(Omy13,Ssa06))	AORe	((Omy12,Ssa03),(Omy13,Ssa06))	AORe	NA
Ens106s00417.146	A	Omyk	ENSOMYG00000040495	Omy12	64670198	64732684	-	2	2	((Omy12,Ssa03),(Omy13,Ssa06))	AORe	((Omy12,Ssa03),(Omy13,Ssa06))	AORe	NA
Ens106s00418.66	A	Ssal	ENSSSAG00000009763	Ssa06	86644079	86689118	-	2	2	((Omy04,Ssa06),(Omy08,Ssa15))	AORe	((Omy04,Ssa06),(Omy08,Ssa15))	AORe	NA
Ens106s00418.66	A	Omyk	ENSOMYG00000054068	Omy04	38943085	38952136	-	2	2	((Omy04,Ssa06),(Omy08,Ssa15))	AORe	((Omy04,Ssa06),(Omy08,Ssa15))	AORe	NA
Ens106s00418.66	B	Omyk	ENSOMYG00000004212	Omy08	7295779	7325292	+	2	2	((Omy04,Ssa06),(Omy08,Ssa15))	AORe	((Omy04,Ssa06),(Omy08,Ssa15))	AORe	NA
Ens106s00418.66	B	Ssal	ENSSSAG00000068601	Ssa15	23262899	23303739	+	2	2	((Omy04,Ssa06),(Omy08,Ssa15))	AORe	((Omy04,Ssa06),(Omy08,Ssa15))	AORe	NA
Ens106s00418.85	A	Ssal	ENSSSAG00000006139	Ssa14	54122994	54133883	+	1	1	((Omy08,Ssa14),(Omy28,Ssa03))	NA	((Omy08,Ssa14),(Omy28,Ssa03))	AORe	FALSE
Ens106s00418.85	A	Omyk	ENSOMYG00000068137	Omy08	89976026	89989254	+	1	1	((Omy08,Ssa14),(Omy28,Ssa03))	NA	((Omy08,Ssa14),(Omy28,Ssa03))	AORe	FALSE
Ens106s00418.98	A	Ssal	ENSSSAG00000045549	Ssa24	37083993	37103463	+	1	2	((Omy06,Ssa24),(Omy11,Ssa20))	NA	((Omy06,Ssa24),(Omy11,Ssa20))	AORe	NA
Ens106s00418.98	A	Omyk	ENSOMYG00000029444	Omy06	11421094	11440859	-	1	2	((Omy06,Ssa24),(Omy11,Ssa20))	NA	((Omy06,Ssa24),(Omy11,Ssa20))	AORe	NA
Ens106s00418.98	B	Omyk	ENSOMYG00000003252	Omy11	40003823	40013186	+	1	2	((Omy06,Ssa24),(Omy11,Ssa20))	NA	((Omy06,Ssa24),(Omy11,Ssa20))	AORe	NA
Ens106s00419.82	A	Ssal	ENSSSAG00000075353	Ssa16	11178800	11183080	+	2	2	((Omy01,Ssa16),(Omy02,Ssa10))	AORe	((Omy01,Ssa16),(Omy02,Ssa10))	AORe	NA
Ens106s00419.82	A	Omyk	ENSOMYG00000002727	Omy01	46737885	46742944	-	2	2	((Omy01,Ssa16),(Omy02,Ssa10))	AORe	((Omy01,Ssa16),(Omy02,Ssa10))	AORe	NA
Ens106s00419.82	B	Omyk	ENSOMYG00000004404	Omy02	88569354	88574132	-	2	2	((Omy01,Ssa16),(Omy02,Ssa10))	AORe	((Omy01,Ssa16),(Omy02,Ssa10))	AORe	NA
Ens106s00419.82	B	Ssal	ENSSSAG00000103869	Ssa10	109901803	109907064	-	2	2	((Omy01,Ssa16),(Omy02,Ssa10))	AORe	((Omy01,Ssa16),(Omy02,Ssa10))	AORe	NA
Ens106s00419.96	A	Omyk	ENSOMYG00000013003	Omy06	55563601	55567812	+	2	2	((Omy06,Ssa26),(Omy26,Ssa11))	AORe	((Omy06,Ssa26),(Omy26,Ssa11))	AORe	NA
Ens106s00419.96	A	Ssal	ENSSSAG00000115224	Ssa26	8343463	8347994	+	2	2	((Omy06,Ssa26),(Omy26,Ssa11))	AORe	((Omy06,Ssa26),(Omy26,Ssa11))	AORe	NA
Ens106s00419.96	B	Ssal	ENSSSAG00000065425	Ssa11	7817553	8112875	+	2	2	((Omy06,Ssa26),(Omy26,Ssa11))	AORe	((Omy06,Ssa26),(Omy26,Ssa11))	AORe	NA
Ens106s00419.96	B	Omyk	ENSOMYG00000023009	Omy26	15896658	15899674	+	2	2	((Omy06,Ssa26),(Omy26,Ssa11))	AORe	((Omy06,Ssa26),(Omy26,Ssa11))	AORe	NA
Ens106s00419.125	A	Ssal	ENSSSAG00000059575	Ssa10	81570308	81575377	-	2	2	((Omy02,Ssa10),(Omy30,Ssa23))	AORe	((Omy02,Ssa10),(Omy30,Ssa23))	AORe	NA
Ens106s00419.125	A	Omyk	ENSOMYG00000029451	Omy02	63959083	63962608	-	2	2	((Omy02,Ssa10),(Omy30,Ssa23))	AORe	((Omy02,Ssa10),(Omy30,Ssa23))	AORe	NA
Ens106s00419.125	B	Ssal	ENSSSAG00000039475	Ssa23	33742538	33750060	+	2	2	((Omy02,Ssa10),(Omy30,Ssa23))	AORe	((Omy02,Ssa10),(Omy30,Ssa23))	AORe	NA
Ens106s00419.125	B	Omyk	ENSOMYG00000016295	Omy30	16212863	16221198	-	2	2	((Omy02,Ssa10),(Omy30,Ssa23))	AORe	((Omy02,Ssa10),(Omy30,Ssa23))	AORe	NA
Ens106s00419.141	B	Ssal	ENSSSAG00000039444	Ssa15	29555910	29559318	+	2	2	((Omy04,Ssa06),(Omy08,Ssa15))	AORe	((Omy04,Ssa06),(Omy08,Ssa15))	AORe	NA
Ens106s00419.141	B	Omyk	ENSOMYG00000039722	Omy08	13203810	13206691	+	2	2	((Omy04,Ssa06),(Omy08,Ssa15))	AORe	((Omy04,Ssa06),(Omy08,Ssa15))	AORe	NA
Ens106s00419.141	A	Ssal	ENSSSAG00000065263	Ssa06	49801030	49808553	+	2	2	((Omy04,Ssa06),(Omy08,Ssa15))	AORe	((Omy04,Ssa06),(Omy08,Ssa15))	AORe	NA
Ens106s00419.141	A	Omyk	ENSOMYG00000001814	Omy04	8916252	8919130	+	2	2	((Omy04,Ssa06),(Omy08,Ssa15))	AORe	((Omy04,Ssa06),(Omy08,Ssa15))	AORe	NA
Ens106s00420.81	A	Omyk	ENSOMYG00000015444	Omy14	4168219	4230084	+	2	2	((Omy14,Ssa05),(Omy31,Ssa09))	AORe	((Omy14,Ssa05),(Omy31,Ssa09))	AORe	NA
Ens106s00420.81	A	Ssal	ENSSSAG00000044482	Ssa05	42000655	42088310	-	2	2	((Omy14,Ssa05),(Omy31,Ssa09))	AORe	((Omy14,Ssa05),(Omy31,Ssa09))	AORe	NA
Ens106s00420.81	B	Omyk	ENSOMYG00000016970	Omy31	22799735	22911844	+	2	2	((Omy14,Ssa05),(Omy31,Ssa09))	AORe	((Omy14,Ssa05),(Omy31,Ssa09))	AORe	NA
Ens106s00420.81	B	Ssal	ENSSSAG00000040843	Ssa09	77312262	77417194	-	2	2	((Omy14,Ssa05),(Omy31,Ssa09))	AORe	((Omy14,Ssa05),(Omy31,Ssa09))	AORe	NA
Ens106s00420.99	A	Omyk	ENSOMYG00000074575	Omy09	23264025	23308618	-	2	2	((Omy09,Ssa18),(Omy21,Ssa07))	AORe	((Omy09,Ssa18),(Omy21,Ssa07))	AORe	NA
Ens106s00420.99	A	Ssal	ENSSSAG00000108573	Ssa18	60563422	60604804	+	2	2	((Omy09,Ssa18),(Omy21,Ssa07))	AORe	((Omy09,Ssa18),(Omy21,Ssa07))	AORe	NA
Ens106s00420.99	B	Ssal	ENSSSAG00000063349	Ssa07	17465984	17536528	+	2	2	((Omy09,Ssa18),(Omy21,Ssa07))	AORe	((Omy09,Ssa18),(Omy21,Ssa07))	AORe	NA
Ens106s00420.99	B	Omyk	ENSOMYG00000045926	Omy21	48916797	48975189	-	2	2	((Omy09,Ssa18),(Omy21,Ssa07))	AORe	((Omy09,Ssa18),(Omy21,Ssa07))	AORe	NA
Ens106s00420.121	NA	Ssal	ENSSSAG00000008769	Ssa12	17151216	17169074	-	2	2	NA	NA	((Omy13,Ssa02),(Omy17,Ssa12))	LORe	NA
Ens106s00420.121	NA	Ssal	ENSSSAG00000000432	Ssa02	70580494	70622812	+	2	2	NA	NA	((Omy13,Ssa02),(Omy17,Ssa12))	LORe	NA
Ens106s00420.121	NA	Omyk	ENSOMYG00000058282	Omy17	14648390	14664525	-	2	2	NA	NA	((Omy13,Ssa02),(Omy17,Ssa12))	LORe	NA
Ens106s00420.121	NA	Omyk	ENSOMYG00000069738	Omy17	13628161	13644438	-	2	2	NA	NA	NA	NA	NA
Ens106s00420.135	A	Ssal	ENSSSAG00000080066	Ssa18	5673891	5740108	+	2	2	((Omy01,Ssa18),(Omy23,Ssa01))	AORe	((Omy01,Ssa18),(Omy23,Ssa01))	AORe	NA
Ens106s00420.135	A	Omyk	ENSOMYG00000015359	Omy01	60183290	60218665	+	2	2	((Omy01,Ssa18),(Omy23,Ssa01))	AORe	((Omy01,Ssa18),(Omy23,Ssa01))	AORe	NA
Ens106s00420.135	B	Ssal	ENSSSAG00000001834	Ssa01	50307471	50359600	-	2	2	((Omy01,Ssa18),(Omy23,Ssa01))	AORe	((Omy01,Ssa18),(Omy23,Ssa01))	AORe	NA
Ens106s00420.135	B	Omyk	ENSOMYG00000039449	Omy23	11030816	11106497	+	2	2	((Omy01,Ssa18),(Omy23,Ssa01))	AORe	((Omy01,Ssa18),(Omy23,Ssa01))	AORe	NA
Ens106s00421.83	B	Ssal	ENSSSAG00000054025	Ssa14	65512436	65603413	-	2	2	((Omy18,Ssa27),(Omy32,Ssa14))	AORe	((Omy18,Ssa27),(Omy32,Ssa14))	AORe	NA
Ens106s00421.83	B	Omyk	ENSOMYG00000022504	Omy32	32688607	32780829	+	2	2	((Omy18,Ssa27),(Omy32,Ssa14))	AORe	((Omy18,Ssa27),(Omy32,Ssa14))	AORe	NA
Ens106s00421.83	A	Ssal	ENSSSAG00000078980	Ssa27	11162148	11268886	-	2	2	((Omy18,Ssa27),(Omy32,Ssa14))	AORe	((Omy18,Ssa27),(Omy32,Ssa14))	AORe	NA
Ens106s00421.83	A	Omyk	ENSOMYG00000016450	Omy18	40816106	40899672	-	2	2	((Omy18,Ssa27),(Omy32,Ssa14))	AORe	((Omy18,Ssa27),(Omy32,Ssa14))	AORe	NA
Ens106s00421.102	A	Ssal	ENSSSAG00000120448	Ssa05	87250790	87492023	-	2	1	((Omy02,Ssa05),(Omy03,Ssa02))	NA	NA	NA	NA
Ens106s00421.102	B	Ssal	ENSSSAG00000108222	Ssa02	5217412	5477914	+	2	1	((Omy02,Ssa05),(Omy03,Ssa02))	NA	NA	NA	NA
Ens106s00421.102	A	Omyk	ENSOMYG00000057449	Omy02	4333008	4571538	+	2	1	((Omy02,Ssa05),(Omy03,Ssa02))	NA	NA	NA	NA
Ens106s00421.115	A	Ssal	ENSSSAG00000008159	Ssa15	76224854	76272152	-	1	1	((Omy09,Ssa15),(Omy16,Ssa13))	NA	((Omy09,Ssa15),(Omy16,Ssa13))	AORe	FALSE
Ens106s00421.115	A	Omyk	ENSOMYG00000008466	Omy09	48536228	48580625	-	1	1	((Omy09,Ssa15),(Omy16,Ssa13))	NA	((Omy09,Ssa15),(Omy16,Ssa13))	AORe	FALSE
Ens106s00421.123	NA	Omyk	ENSOMYG00000022922	Omy21	15796524	15818396	+	0	1	NA	NA	((Omy15,Ssa17),(Omy21,Ssa07))	cryptic	NA
Ens106s00421.128	NA	Omyk	ENSOMYG00000047829	Omy17	61372354	61457364	+	0	1	NA	NA	((Omy07,Ssa22),(Omy17,Ssa12))	AORe	NA
Ens106s00421.138	NA	Omyk	ENSOMYG00000042236	Omy23	37928460	38004827	+	0	1	NA	NA	((Omy20,Ssa28),(Omy23,Ssa01))	AORe	NA
Ens106s00421.145	NA	Omyk	ENSOMYG00000022663	Omy15	22939172	22945460	-	0	1	NA	NA	((Omy11,Ssa19),(Omy15,Ssa29))	AORe	NA
Ens106s00422.77	A	Omyk	ENSOMYG00000076168	Omy18	70572892	70718483	-	1	1	((Omy18,Ssa27),(Omy32,Ssa14))	NA	((Omy18,Ssa27),(Omy32,Ssa14))	AORe	FALSE
Ens106s00422.77	A	Ssal	ENSSSAG00000086143	Ssa27	43624884	43708080	-	1	1	((Omy18,Ssa27),(Omy32,Ssa14))	NA	((Omy18,Ssa27),(Omy32,Ssa14))	AORe	FALSE
Ens106s00422.90	A	Omyk	ENSOMYG00000024912	Omy01	28537157	28661402	-	2	2	((Omy01,Ssa16),(Omy02,Ssa10))	AORe	((Omy01,Ssa16),(Omy02,Ssa10))	AORe	NA
Ens106s00422.90	A	Ssal	ENSSSAG00000064724	Ssa16	30555986	30685388	+	2	2	((Omy01,Ssa16),(Omy02,Ssa10))	AORe	((Omy01,Ssa16),(Omy02,Ssa10))	AORe	NA
Ens106s00422.90	B	Omyk	ENSOMYG00000005880	Omy02	70405038	70546678	-	2	2	((Omy01,Ssa16),(Omy02,Ssa10))	AORe	((Omy01,Ssa16),(Omy02,Ssa10))	AORe	NA
Ens106s00422.90	B	Ssal	ENSSSAG00000038205	Ssa10	88364632	88514679	-	2	2	((Omy01,Ssa16),(Omy02,Ssa10))	AORe	((Omy01,Ssa16),(Omy02,Ssa10))	AORe	NA
Ens106s00422.111	A	Ssal	ENSSSAG00000068500	Ssa15	73760481	73807670	+	1	1	((Omy09,Ssa15),(Omy16,Ssa13))	NA	((Omy09,Ssa15),(Omy16,Ssa13))	AORe	FALSE
Ens106s00422.111	A	Omyk	ENSOMYG00000002854	Omy09	46318354	46353198	+	1	1	((Omy09,Ssa15),(Omy16,Ssa13))	NA	((Omy09,Ssa15),(Omy16,Ssa13))	AORe	FALSE
Ens106s00422.123	NA	Omyk	ENSOMYG00000052223	Omy17	41822523	41873503	+	0	1	NA	NA	((Omy07,Ssa22),(Omy17,Ssa12))	AORe	NA
Ens106s00422.127	NA	Omyk	ENSOMYG00000039748	Omy17	41865463	41879224	+	0	1	NA	NA	((Omy07,Ssa22),(Omy17,Ssa12))	AORe	NA
Ens106s00422.129	A	Ssal	ENSSSAG00000008672	Ssa22	49901144	49957820	-	1	1	((Omy07,Ssa22),(Omy17,Ssa12))	NA	((Omy07,Ssa22),(Omy17,Ssa12))	AORe	FALSE
Ens106s00422.129	A	Omyk	ENSOMYG00000015492	Omy07	78076555	78130493	-	1	1	((Omy07,Ssa22),(Omy17,Ssa12))	NA	((Omy07,Ssa22),(Omy17,Ssa12))	AORe	FALSE
Ens106s00422.134	NA	Ssal	ENSSSAG00000080577	Ssa12	45751122	45863812	+	1	0	NA	NA	((Omy07,Ssa22),(Omy17,Ssa12))	AORe	NA
Ens106s00424.87	A	Ssal	ENSSSAG00000068141	Ssa15	72703077	72705383	-	1	1	((Omy09,Ssa15),(Omy16,Ssa13))	NA	((Omy09,Ssa15),(Omy16,Ssa13))	AORe	FALSE
Ens106s00424.87	A	Omyk	ENSOMYG00000042857	Omy09	45316579	45319280	-	1	1	((Omy09,Ssa15),(Omy16,Ssa13))	NA	((Omy09,Ssa15),(Omy16,Ssa13))	AORe	FALSE
Ens106s00424.101	B	Omyk	ENSOMYG00000007450	Omy15	24780184	24782736	-	1	1	((Omy11,Ssa19),(Omy15,Ssa29))	NA	((Omy11,Ssa19),(Omy15,Ssa29))	AORe	FALSE
Ens106s00424.101	B	Ssal	ENSSSAG00000073140	Ssa29	15774766	15781849	+	1	1	((Omy11,Ssa19),(Omy15,Ssa29))	NA	((Omy11,Ssa19),(Omy15,Ssa29))	AORe	FALSE
Ens106s00424.111	B	Omyk	ENSOMYG00000037632	Omy28	27720867	27724202	+	1	2	((Omy08,Ssa14),(Omy28,Ssa03))	NA	((Omy08,Ssa14),(Omy28,Ssa03))	AORe	NA
Ens106s00424.111	A	Ssal	ENSSSAG00000101555	Ssa14	15993065	16001233	-	1	2	((Omy08,Ssa14),(Omy28,Ssa03))	NA	((Omy08,Ssa14),(Omy28,Ssa03))	AORe	NA
Ens106s00424.111	A	Omyk	ENSOMYG00000024686	Omy08	56828791	56839678	-	1	2	((Omy08,Ssa14),(Omy28,Ssa03))	NA	((Omy08,Ssa14),(Omy28,Ssa03))	AORe	NA
Ens106s00424.129	B	Omyk	ENSOMYG00000066884	Omy25	10579854	10607060	-	2	2	((Omy19,Ssa01),(Omy25,Ssa09))	AORe	((Omy19,Ssa01),(Omy25,Ssa09))	AORe	NA
Ens106s00424.129	B	Ssal	ENSSSAG00000046229	Ssa09	11504445	11534856	-	2	2	((Omy19,Ssa01),(Omy25,Ssa09))	AORe	((Omy19,Ssa01),(Omy25,Ssa09))	AORe	NA
Ens106s00424.129	A	Omyk	ENSOMYG00000022544	Omy19	52795167	52872133	+	2	2	((Omy19,Ssa01),(Omy25,Ssa09))	AORe	((Omy19,Ssa01),(Omy25,Ssa09))	AORe	NA
Ens106s00424.129	A	Ssal	ENSSSAG00000039798	Ssa01	16715591	16750605	-	2	2	((Omy19,Ssa01),(Omy25,Ssa09))	AORe	((Omy19,Ssa01),(Omy25,Ssa09))	AORe	NA
Ens106s00424.146	B	Ssal	ENSSSAG00000082859	Ssa15	20767779	20802518	+	2	2	((Omy04,Ssa06),(Omy08,Ssa15))	AORe	((Omy04,Ssa06),(Omy08,Ssa15))	AORe	NA
Ens106s00424.146	B	Omyk	ENSOMYG00000002654	Omy08	5514296	5532116	+	2	2	((Omy04,Ssa06),(Omy08,Ssa15))	AORe	((Omy04,Ssa06),(Omy08,Ssa15))	AORe	NA
Ens106s00424.146	A	Omyk	ENSOMYG00000028482	Omy04	40681042	40684000	-	2	2	((Omy04,Ssa06),(Omy08,Ssa15))	AORe	((Omy04,Ssa06),(Omy08,Ssa15))	AORe	NA
Ens106s00424.146	A	Ssal	ENSSSAG00000115566	Ssa06	89046436	89084864	-	2	2	((Omy04,Ssa06),(Omy08,Ssa15))	AORe	((Omy04,Ssa06),(Omy08,Ssa15))	AORe	NA
Ens106s00425.74	A	Omyk	ENSOMYG00000043361	Omy13	25340516	25344614	-	1	1	((Omy13,Ssa02),(Omy17,Ssa12))	NA	((Omy13,Ssa02),(Omy17,Ssa12))	AORe	FALSE
Ens106s00425.74	A	Ssal	ENSSSAG00000076665	Ssa02	49074663	49079214	-	1	1	((Omy13,Ssa02),(Omy17,Ssa12))	NA	((Omy13,Ssa02),(Omy17,Ssa12))	AORe	FALSE
Ens106s00425.82	NA	Omyk	ENSOMYG00000047540	Omy23	31620184	31623634	+	3	2	NA	NA	((Omy01,Ssa18),(Omy23,Ssa01))	AORe	NA
Ens106s00425.82	NA	Ssal	ENSSSAG00000071873	Ssa01	72353777	72356906	+	3	2	NA	NA	((Omy01,Ssa18),(Omy23,Ssa01))	AORe	NA
Ens106s00425.82	NA	Omyk	ENSOMYG00000046898	Omy01	79924757	79928238	+	3	2	NA	NA	((Omy01,Ssa18),(Omy23,Ssa01))	AORe	NA
Ens106s00425.82	NA	Ssal	ENSSSAG00000102013	Ssa18	26634603	26639153	+	3	2	NA	NA	((Omy01,Ssa18),(Omy23,Ssa01))	AORe	NA
Ens106s00425.82	NA	Ssal	ENSSSAG00000075350	Ssa18	26705898	26708734	+	3	2	NA	NA	((Omy01,Ssa18),(Omy23,Ssa01))	AORe	NA
Ens106s00425.105	NA	Omyk	ENSOMYG00000016245	Omy08	91523232	91546111	-	0	1	NA	NA	((Omy08,Ssa14),(Omy28,Ssa03))	AORe	NA
Ens106s00425.110	A	Omyk	ENSOMYG00000036507	Omy11	35595499	35601103	+	2	2	((Omy11,Ssa19),(Omy15,Ssa29))	AORe	((Omy11,Ssa19),(Omy15,Ssa29))	AORe	NA
Ens106s00425.110	A	Ssal	ENSSSAG00000074062	Ssa19	28743814	28750288	+	2	2	((Omy11,Ssa19),(Omy15,Ssa29))	AORe	((Omy11,Ssa19),(Omy15,Ssa29))	AORe	NA
Ens106s00425.110	B	Omyk	ENSOMYG00000017026	Omy15	28559192	28564961	-	2	2	((Omy11,Ssa19),(Omy15,Ssa29))	AORe	((Omy11,Ssa19),(Omy15,Ssa29))	AORe	NA
Ens106s00425.110	B	Ssal	ENSSSAG00000074440	Ssa29	11804074	11810336	+	2	2	((Omy11,Ssa19),(Omy15,Ssa29))	AORe	((Omy11,Ssa19),(Omy15,Ssa29))	AORe	NA
Ens106s00425.130	A	Omyk	ENSOMYG00000020749	Omy07	44586708	44589744	-	1	1	((Omy07,Ssa22),(Omy17,Ssa12))	NA	((Omy07,Ssa22),(Omy17,Ssa12))	AORe	FALSE
Ens106s00425.130	A	Ssal	ENSSSAG00000089596	Ssa22	13222887	13260653	-	1	1	((Omy07,Ssa22),(Omy17,Ssa12))	NA	((Omy07,Ssa22),(Omy17,Ssa12))	AORe	FALSE
Ens106s00426.61	B	Ssal	ENSSSAG00000059207	Ssa09	93499997	93505004	-	2	1	((Omy14,Ssa05),(Omy31,Ssa09))	NA	((Omy14,Ssa05),(Omy31,Ssa09))	AORe	NA
Ens106s00426.61	A	Ssal	ENSSSAG00000057856	Ssa05	8537771	8544182	+	2	1	((Omy14,Ssa05),(Omy31,Ssa09))	NA	((Omy14,Ssa05),(Omy31,Ssa09))	AORe	NA
Ens106s00426.61	A	Omyk	ENSOMYG00000035919	Omy14	35566817	35572622	-	2	1	((Omy14,Ssa05),(Omy31,Ssa09))	NA	((Omy14,Ssa05),(Omy31,Ssa09))	AORe	NA
Ens106s00426.72	B	Omyk	ENSOMYG00000062987	Omy30	3964484	4073589	+	1	1	((Omy02,Ssa10),(Omy30,Ssa23))	NA	((Omy02,Ssa10),(Omy30,Ssa23))	AORe	FALSE
Ens106s00426.72	B	Ssal	ENSSSAG00000093878	Ssa23	47286374	47296052	-	1	1	((Omy02,Ssa10),(Omy30,Ssa23))	NA	((Omy02,Ssa10),(Omy30,Ssa23))	AORe	FALSE
Ens106s00426.86	NA	Ssal	ENSSSAG00000118872	Ssa10	101772170	101790440	-	2	1	NA	NA	((Omy01,Ssa16),(Omy02,Ssa10))	AORe	NA
Ens106s00426.86	NA	Ssal	ENSSSAG00000009299	Ssa10	99536791	99572343	+	2	1	NA	NA	NA	NA	NA
Ens106s00426.86	NA	Omyk	ENSOMYG00000002520	Omy02	81034230	81036982	-	2	1	NA	NA	((Omy01,Ssa16),(Omy02,Ssa10))	AORe	NA
Ens106s00426.98	B	Omyk	ENSOMYG00000011766	Omy11	74008340	74009978	+	1	1	((Omy06,Ssa24),(Omy11,Ssa20))	NA	((Omy06,Ssa24),(Omy11,Ssa20))	AORe	FALSE
Ens106s00426.98	B	Ssal	ENSSSAG00000098275	Ssa20	3416469	3421990	+	1	1	((Omy06,Ssa24),(Omy11,Ssa20))	NA	((Omy06,Ssa24),(Omy11,Ssa20))	AORe	FALSE
Ens106s00427.80	NA	Ssal	ENSSSAG00000118490	Ssa12	10956952	10995136	+	2	2	NA	NA	NA	NA	NA
Ens106s00427.80	NA	Ssal	ENSSSAG00000111333	Ssa02	77220841	77247681	-	2	2	NA	NA	NA	NA	NA
Ens106s00427.80	NA	Omyk	ENSOMYG00000052904	Omy17	121162	160609	-	2	2	NA	NA	NA	NA	NA
Ens106s00427.80	NA	Omyk	ENSOMYG00000064599	Omy17	8452755	8491714	+	2	2	NA	NA	NA	NA	NA
Ens106s00427.101	A	Omyk	ENSOMYG00000017088	Omy05	68054847	68103531	-	2	2	((Omy05,Ssa10),(Omy30,Ssa23))	AORe	((Omy05,Ssa10),(Omy30,Ssa23))	AORe	NA
Ens106s00427.101	A	Ssal	ENSSSAG00000063319	Ssa10	26415736	26545514	-	2	2	((Omy05,Ssa10),(Omy30,Ssa23))	AORe	((Omy05,Ssa10),(Omy30,Ssa23))	AORe	NA
Ens106s00427.101	B	Ssal	ENSSSAG00000080653	Ssa23	27734140	27842378	+	2	2	((Omy05,Ssa10),(Omy30,Ssa23))	AORe	((Omy05,Ssa10),(Omy30,Ssa23))	AORe	NA
Ens106s00427.101	B	Omyk	ENSOMYG00000028020	Omy30	22015580	22080025	-	2	2	((Omy05,Ssa10),(Omy30,Ssa23))	AORe	((Omy05,Ssa10),(Omy30,Ssa23))	AORe	NA
Ens106s00427.121	A	Ssal	ENSSSAG00000040878	Ssa01	125533390	125615378	-	2	2	((Omy05,Ssa01),(Omy12,Ssa13))	AORe	((Omy05,Ssa01),(Omy12,Ssa13))	AORe	NA
Ens106s00427.121	A	Omyk	ENSOMYG00000029065	Omy05	45579472	45625608	+	2	2	((Omy05,Ssa01),(Omy12,Ssa13))	AORe	((Omy05,Ssa01),(Omy12,Ssa13))	AORe	NA
Ens106s00427.121	B	Ssal	ENSSSAG00000032306	Ssa13	101400333	101512836	+	2	2	((Omy05,Ssa01),(Omy12,Ssa13))	AORe	((Omy05,Ssa01),(Omy12,Ssa13))	AORe	NA
Ens106s00427.121	B	Omyk	ENSOMYG00000018585	Omy12	12643454	12758668	-	2	2	((Omy05,Ssa01),(Omy12,Ssa13))	AORe	((Omy05,Ssa01),(Omy12,Ssa13))	AORe	NA
Ens106s00427.140	B	Ssal	ENSSSAG00000006182	Ssa20	17909820	17922918	-	1	1	((Omy06,Ssa24),(Omy11,Ssa20))	NA	((Omy06,Ssa24),(Omy11,Ssa20))	AORe	FALSE
Ens106s00427.140	B	Omyk	ENSOMYG00000003273	Omy11	49739657	49751879	-	1	1	((Omy06,Ssa24),(Omy11,Ssa20))	NA	((Omy06,Ssa24),(Omy11,Ssa20))	AORe	FALSE
Ens106s00428.97	A	Ssal	ENSSSAG00000120152	Ssa22	28343852	28353073	-	2	2	((Omy07,Ssa22),(Omy17,Ssa12))	AORe	((Omy07,Ssa22),(Omy17,Ssa12))	AORe	NA
Ens106s00428.97	A	Omyk	ENSOMYG00000003867	Omy07	58893269	58894966	-	2	2	((Omy07,Ssa22),(Omy17,Ssa12))	AORe	((Omy07,Ssa22),(Omy17,Ssa12))	AORe	NA
Ens106s00428.97	B	Ssal	ENSSSAG00000120933	Ssa12	67269976	67275176	+	2	2	((Omy07,Ssa22),(Omy17,Ssa12))	AORe	((Omy07,Ssa22),(Omy17,Ssa12))	AORe	NA
Ens106s00428.97	B	Omyk	ENSOMYG00000017525	Omy17	63466952	63468592	+	2	2	((Omy07,Ssa22),(Omy17,Ssa12))	AORe	((Omy07,Ssa22),(Omy17,Ssa12))	AORe	NA
Ens106s00428.112	B	Ssal	ENSSSAG00000040635	Ssa13	8932581	9007309	-	2	2	((Omy09,Ssa15),(Omy16,Ssa13))	AORe	((Omy09,Ssa15),(Omy16,Ssa13))	AORe	NA
Ens106s00428.112	B	Omyk	ENSOMYG00000010826	Omy16	72755600	72765953	+	2	2	((Omy09,Ssa15),(Omy16,Ssa13))	AORe	((Omy09,Ssa15),(Omy16,Ssa13))	AORe	NA
Ens106s00428.112	A	Omyk	ENSOMYG00000070216	Omy09	72081038	72086816	+	2	2	((Omy09,Ssa15),(Omy16,Ssa13))	AORe	((Omy09,Ssa15),(Omy16,Ssa13))	AORe	NA
Ens106s00428.112	A	Ssal	ENSSSAG00000070658	Ssa15	102609897	102673837	+	2	2	((Omy09,Ssa15),(Omy16,Ssa13))	AORe	((Omy09,Ssa15),(Omy16,Ssa13))	AORe	NA
Ens106s00428.127	B	Omyk	ENSOMYG00000072297	Omy21	20194605	20196343	+	1	2	((Omy15,Ssa17),(Omy21,Ssa07))	NA	((Omy15,Ssa17),(Omy21,Ssa07))	AORe	NA
Ens106s00428.127	A	Ssal	ENSSSAG00000017232	Ssa17	65231281	65233444	-	1	2	((Omy15,Ssa17),(Omy21,Ssa07))	NA	((Omy15,Ssa17),(Omy21,Ssa07))	AORe	NA
Ens106s00428.127	A	Omyk	ENSOMYG00000015403	Omy15	61412569	61414092	-	1	2	((Omy15,Ssa17),(Omy21,Ssa07))	NA	((Omy15,Ssa17),(Omy21,Ssa07))	AORe	NA
Ens106s00428.149	A	Ssal	ENSSSAG00000118301	Ssa22	57612801	57617808	+	2	2	((Omy07,Ssa22),(Omy17,Ssa12))	AORe	((Omy07,Ssa22),(Omy17,Ssa12))	AORe	NA
Ens106s00428.149	A	Omyk	ENSOMYG00000039272	Omy07	84906383	84907936	+	2	2	((Omy07,Ssa22),(Omy17,Ssa12))	AORe	((Omy07,Ssa22),(Omy17,Ssa12))	AORe	NA
Ens106s00428.149	B	Omyk	ENSOMYG00000032839	Omy17	91486701	91520933	+	2	2	((Omy07,Ssa22),(Omy17,Ssa12))	AORe	((Omy07,Ssa22),(Omy17,Ssa12))	AORe	NA
Ens106s00428.149	B	Ssal	ENSSSAG00000066894	Ssa12	96997850	97043643	+	2	2	((Omy07,Ssa22),(Omy17,Ssa12))	AORe	((Omy07,Ssa22),(Omy17,Ssa12))	AORe	NA
Ens106s00428.163	B	Ssal	ENSSSAG00000031848	Ssa13	20244841	20246280	-	2	2	((Omy09,Ssa15),(Omy16,Ssa13))	AORe	((Omy09,Ssa15),(Omy16,Ssa13))	AORe	NA
Ens106s00428.163	B	Omyk	ENSOMYG00000034473	Omy16	61504799	61506238	+	2	2	((Omy09,Ssa15),(Omy16,Ssa13))	AORe	((Omy09,Ssa15),(Omy16,Ssa13))	AORe	NA
Ens106s00428.163	A	Ssal	ENSSSAG00000058662	Ssa15	63134097	63136376	+	2	2	((Omy09,Ssa15),(Omy16,Ssa13))	AORe	((Omy09,Ssa15),(Omy16,Ssa13))	AORe	NA
Ens106s00428.163	A	Omyk	ENSOMYG00000022636	Omy09	33433093	33435024	-	2	2	((Omy09,Ssa15),(Omy16,Ssa13))	AORe	((Omy09,Ssa15),(Omy16,Ssa13))	AORe	NA
Ens106s00429.49	B	Ssal	ENSSSAG00000108597	Ssa06	33373814	33383335	+	2	2	((Omy12,Ssa03),(Omy13,Ssa06))	(((Omy12,Ssa03),Omy13),Ssa06)	((Omy12,Ssa03),(Omy13,Ssa06))	AORe	NA
Ens106s00429.49	A	Omyk	ENSOMYG00000023506	Omy12	77720525	77726773	-	2	2	((Omy12,Ssa03),(Omy13,Ssa06))	(((Omy12,Ssa03),Omy13),Ssa06)	((Omy12,Ssa03),(Omy13,Ssa06))	AORe	NA
Ens106s00429.49	A	Ssal	ENSSSAG00000001518	Ssa03	68340063	68346456	-	2	2	((Omy12,Ssa03),(Omy13,Ssa06))	(((Omy12,Ssa03),Omy13),Ssa06)	((Omy12,Ssa03),(Omy13,Ssa06))	AORe	NA
Ens106s00429.49	B	Omyk	ENSOMYG00000020840	Omy13	44857753	44865015	-	2	2	((Omy12,Ssa03),(Omy13,Ssa06))	(((Omy12,Ssa03),Omy13),Ssa06)	((Omy12,Ssa03),(Omy13,Ssa06))	AORe	NA
Ens106s00429.73	NA	Omyk	ENSOMYG00000040616	Omy24	33694787	33700258	+	0	1	NA	NA	((Omy24,Ssa09),(Omy27,Ssa20))	AORe	NA
Ens106s00430.71	B	Ssal	ENSSSAG00000071265	Ssa10	103962934	104000225	-	1	1	((Omy01,Ssa16),(Omy02,Ssa10))	NA	((Omy01,Ssa16),(Omy02,Ssa10))	AORe	FALSE
Ens106s00430.71	B	Omyk	ENSOMYG00000007132	Omy02	83069439	83111338	-	1	1	((Omy01,Ssa16),(Omy02,Ssa10))	NA	((Omy01,Ssa16),(Omy02,Ssa10))	AORe	FALSE
Ens106s00430.84	NA	Ssal	ENSSSAG00000077665	Ssa16	16906228	16919165	+	2	0	NA	NA	((Omy01,Ssa16),(Omy02,Ssa10))	AORe	NA
Ens106s00430.84	NA	Ssal	ENSSSAG00000077657	Ssa16	16887559	16895749	+	2	0	NA	NA	((Omy01,Ssa16),(Omy02,Ssa10))	AORe	NA
Ens106s00430.93	B	Ssal	ENSSSAG00000071973	Ssa09	66483499	66498487	+	2	2	((Omy14,Ssa05),(Omy31,Ssa09))	AORe	((Omy14,Ssa05),(Omy31,Ssa09))	AORe	NA
Ens106s00430.93	B	Omyk	ENSOMYG00000022919	Omy31	33613853	33629271	-	2	2	((Omy14,Ssa05),(Omy31,Ssa09))	AORe	((Omy14,Ssa05),(Omy31,Ssa09))	AORe	NA
Ens106s00430.93	A	Omyk	ENSOMYG00000037972	Omy14	13656470	13748021	-	2	2	((Omy14,Ssa05),(Omy31,Ssa09))	AORe	((Omy14,Ssa05),(Omy31,Ssa09))	AORe	NA
Ens106s00430.93	A	Ssal	ENSSSAG00000044638	Ssa05	32213002	32227428	+	2	2	((Omy14,Ssa05),(Omy31,Ssa09))	AORe	((Omy14,Ssa05),(Omy31,Ssa09))	AORe	NA
Ens106s00430.112	A	Ssal	ENSSSAG00000053769	Ssa18	8357068	8373702	+	1	1	((Omy01,Ssa18),(Omy23,Ssa01))	NA	((Omy01,Ssa18),(Omy23,Ssa01))	AORe	FALSE
Ens106s00430.112	A	Omyk	ENSOMYG00000015804	Omy01	62631950	62651285	+	1	1	((Omy01,Ssa18),(Omy23,Ssa01))	NA	((Omy01,Ssa18),(Omy23,Ssa01))	AORe	FALSE
Ens106s00431.79	B	Ssal	ENSSSAG00000067883	Ssa20	73365264	73390171	-	1	1	((Omy24,Ssa09),(Omy27,Ssa20))	NA	((Omy24,Ssa09),(Omy27,Ssa20))	AORe	FALSE
Ens106s00431.79	B	Omyk	ENSOMYG00000044920	Omy27	29657864	29672414	-	1	1	((Omy24,Ssa09),(Omy27,Ssa20))	NA	((Omy24,Ssa09),(Omy27,Ssa20))	AORe	FALSE
Ens106s00431.94	A	Omyk	ENSOMYG00000001943	Omy01	7063599	7094216	+	1	1	((Omy01,Ssa16),(Omy05,Ssa10))	NA	((Omy01,Ssa16),(Omy05,Ssa10))	AORe	FALSE
Ens106s00431.94	A	Ssal	ENSSSAG00000008333	Ssa16	52918260	52941069	-	1	1	((Omy01,Ssa16),(Omy05,Ssa10))	NA	((Omy01,Ssa16),(Omy05,Ssa10))	AORe	FALSE
Ens106s00431.113	A	Omyk	ENSOMYG00000001873	Omy01	7028634	7053162	+	1	1	((Omy01,Ssa16),(Omy05,Ssa10))	NA	((Omy01,Ssa16),(Omy05,Ssa10))	AORe	FALSE
Ens106s00431.113	A	Ssal	ENSSSAG00000009112	Ssa16	52952387	52971425	-	1	1	((Omy01,Ssa16),(Omy05,Ssa10))	NA	((Omy01,Ssa16),(Omy05,Ssa10))	AORe	FALSE
Ens106s00431.126	NA	Omyk	ENSOMYG00000035100	Omy07	53733466	53749827	+	3	2	NA	NA	((Omy07,Ssa22),(Omy17,Ssa12))	AORe	NA
Ens106s00431.126	NA	Ssal	ENSSSAG00000081220	Ssa22	22910428	22924474	+	3	2	NA	NA	((Omy07,Ssa22),(Omy17,Ssa12))	AORe	NA
Ens106s00431.126	NA	Ssal	ENSSSAG00000004567	Ssa12	72281764	72288701	-	3	2	NA	NA	((Omy07,Ssa22),(Omy17,Ssa12))	AORe	NA
Ens106s00431.126	NA	Ssal	ENSSSAG00000004223	Ssa12	72319553	72345349	-	3	2	NA	NA	((Omy07,Ssa22),(Omy17,Ssa12))	AORe	NA
Ens106s00431.126	NA	Omyk	ENSOMYG00000027581	Omy17	68188850	68273041	-	3	2	NA	NA	((Omy07,Ssa22),(Omy17,Ssa12))	AORe	NA
Ens106s00432.66	B	Omyk	ENSOMYG00000062836	Omy21	63307806	63317521	+	1	1	((Omy09,Ssa18),(Omy21,Ssa07))	NA	((Omy09,Ssa18),(Omy21,Ssa07))	AORe	TRUE
Ens106s00432.66	A	Ssal	ENSSSAG00000110030	Ssa18	82901911	82923111	+	1	1	((Omy09,Ssa18),(Omy21,Ssa07))	NA	((Omy09,Ssa18),(Omy21,Ssa07))	AORe	TRUE
Ens106s00432.77	A	Ssal	ENSSSAG00000110701	Ssa05	39900559	39901347	+	1	1	((Omy14,Ssa05),(Omy31,Ssa09))	NA	((Omy14,Ssa05),(Omy31,Ssa09))	AORe	FALSE
Ens106s00432.77	A	Omyk	ENSOMYG00000008106	Omy14	6153199	6154494	-	1	1	((Omy14,Ssa05),(Omy31,Ssa09))	NA	((Omy14,Ssa05),(Omy31,Ssa09))	AORe	FALSE
Ens106s00432.93	NA	Ssal	ENSSSAG00000100316	Ssa10	9740460	9747050	+	1	0	NA	NA	((Omy01,Ssa16),(Omy05,Ssa10))	AORe	NA
Ens106s00432.97	A	Omyk	ENSOMYG00000000388	Omy01	8486729	8492844	+	1	2	((Omy01,Ssa16),(Omy05,Ssa10))	NA	((Omy01,Ssa16),(Omy05,Ssa10))	AORe	NA
Ens106s00432.97	A	Ssal	ENSSSAG00000006572	Ssa16	51407934	51412362	-	1	2	((Omy01,Ssa16),(Omy05,Ssa10))	NA	((Omy01,Ssa16),(Omy05,Ssa10))	AORe	NA
Ens106s00432.97	B	Omyk	ENSOMYG00000002133	Omy05	51283801	51290067	+	1	2	((Omy01,Ssa16),(Omy05,Ssa10))	NA	((Omy01,Ssa16),(Omy05,Ssa10))	AORe	NA
Ens106s00432.109	NA	Omyk	ENSOMYG00000025336	Omy28	32673974	32679720	+	0	1	NA	NA	((Omy08,Ssa14),(Omy28,Ssa03))	AORe	NA
Ens106s00432.110	B	Ssal	ENSSSAG00000099998	Ssa03	12365877	12372831	-	2	1	((Omy08,Ssa14),(Omy28,Ssa03))	NA	((Omy08,Ssa14),(Omy28,Ssa03))	AORe	NA
Ens106s00432.110	A	Omyk	ENSOMYG00000046550	Omy08	51253759	51258973	-	2	1	((Omy08,Ssa14),(Omy28,Ssa03))	NA	((Omy08,Ssa14),(Omy28,Ssa03))	AORe	NA
Ens106s00432.110	A	Ssal	ENSSSAG00000067552	Ssa14	9794957	9801652	-	2	1	((Omy08,Ssa14),(Omy28,Ssa03))	NA	((Omy08,Ssa14),(Omy28,Ssa03))	AORe	NA
Ens106s00433.102	NA	Omyk	ENSOMYG00000054167	OmyJAAXML020000304.1	2122	39504	+	2	3	NA	NA	NA	NA	NA
Ens106s00433.102	NA	Ssal	ENSSSAG00000006266	Ssa17	68694791	68789641	-	2	3	NA	NA	((Omy15,Ssa17),(Omy21,Ssa07))	LORe	NA
Ens106s00433.102	NA	Ssal	ENSSSAG00000086957	Ssa07	52429390	52495680	-	2	3	NA	NA	((Omy15,Ssa17),(Omy21,Ssa07))	LORe	NA
Ens106s00433.102	NA	Omyk	ENSOMYG00000020120	Omy21	16999877	17062608	+	2	3	NA	NA	((Omy15,Ssa17),(Omy21,Ssa07))	LORe	NA
Ens106s00433.102	NA	Omyk	ENSOMYG00000055071	Omy15	66563779	66632350	-	2	3	NA	NA	((Omy15,Ssa17),(Omy21,Ssa07))	LORe	NA
Ens106s00433.117	A	Omyk	ENSOMYG00000008943	Omy01	33371398	33478787	+	2	2	((Omy01,Ssa16),(Omy02,Ssa10))	AORe	((Omy01,Ssa16),(Omy02,Ssa10))	AORe	NA
Ens106s00433.117	A	Ssal	ENSSSAG00000015455	Ssa16	25258582	25361122	-	2	2	((Omy01,Ssa16),(Omy02,Ssa10))	AORe	((Omy01,Ssa16),(Omy02,Ssa10))	AORe	NA
Ens106s00433.117	B	Ssal	ENSSSAG00000038393	Ssa10	93403793	93415587	+	2	2	((Omy01,Ssa16),(Omy02,Ssa10))	AORe	((Omy01,Ssa16),(Omy02,Ssa10))	AORe	NA
Ens106s00433.117	B	Omyk	ENSOMYG00000023146	Omy02	75035486	75142078	+	2	2	((Omy01,Ssa16),(Omy02,Ssa10))	AORe	((Omy01,Ssa16),(Omy02,Ssa10))	AORe	NA
Ens106s00433.138	NA	Omyk	ENSOMYG00000023098	Omy02	75009035	75017579	+	0	2	NA	NA	((Omy01,Ssa16),(Omy02,Ssa10))	AORe	NA
Ens106s00433.138	NA	Omyk	ENSOMYG00000061631	Omy02	75019748	75032499	+	0	2	NA	NA	((Omy01,Ssa16),(Omy02,Ssa10))	AORe	NA
Ens106s00433.151	A	Ssal	ENSSSAG00000094929	Ssa15	68378120	68563909	+	2	2	((Omy09,Ssa15),(Omy16,Ssa13))	AORe	((Omy09,Ssa15),(Omy16,Ssa13))	AORe	NA
Ens106s00433.151	A	Omyk	ENSOMYG00000047776	Omy09	41423439	41445946	+	2	2	((Omy09,Ssa15),(Omy16,Ssa13))	AORe	((Omy09,Ssa15),(Omy16,Ssa13))	AORe	NA
Ens106s00433.151	B	Ssal	ENSSSAG00000076730	Ssa13	27619155	27800683	+	2	2	((Omy09,Ssa15),(Omy16,Ssa13))	AORe	((Omy09,Ssa15),(Omy16,Ssa13))	AORe	NA
Ens106s00433.151	B	Omyk	ENSOMYG00000029676	Omy16	54290522	54424134	-	2	2	((Omy09,Ssa15),(Omy16,Ssa13))	AORe	((Omy09,Ssa15),(Omy16,Ssa13))	AORe	NA
Ens106s00433.167	B	Ssal	ENSSSAG00000042428	Ssa12	51955748	52058935	+	2	2	((Omy07,Ssa22),(Omy17,Ssa12))	AORe	((Omy07,Ssa22),(Omy17,Ssa12))	AORe	NA
Ens106s00433.167	B	Omyk	ENSOMYG00000016832	Omy17	48693462	48806478	+	2	2	((Omy07,Ssa22),(Omy17,Ssa12))	AORe	((Omy07,Ssa22),(Omy17,Ssa12))	AORe	NA
Ens106s00433.167	A	Ssal	ENSSSAG00000064346	Ssa22	43001811	43189366	-	2	2	((Omy07,Ssa22),(Omy17,Ssa12))	AORe	((Omy07,Ssa22),(Omy17,Ssa12))	AORe	NA
Ens106s00433.167	A	Omyk	ENSOMYG00000007650	Omy07	72242657	72341665	-	2	2	((Omy07,Ssa22),(Omy17,Ssa12))	AORe	((Omy07,Ssa22),(Omy17,Ssa12))	AORe	NA
Ens106s00434.85	B	Omyk	ENSOMYG00000012999	Omy20	16785374	16789449	-	2	2	((Omy16,Ssa19),(Omy20,Ssa28))	AORe	((Omy16,Ssa19),(Omy20,Ssa28))	AORe	NA
Ens106s00434.85	B	Ssal	ENSSSAG00000083503	Ssa28	2688061	2693239	+	2	2	((Omy16,Ssa19),(Omy20,Ssa28))	AORe	((Omy16,Ssa19),(Omy20,Ssa28))	AORe	NA
Ens106s00434.85	A	Omyk	ENSOMYG00000038810	Omy16	17376743	17378995	-	2	2	((Omy16,Ssa19),(Omy20,Ssa28))	AORe	((Omy16,Ssa19),(Omy20,Ssa28))	AORe	NA
Ens106s00434.85	A	Ssal	ENSSSAG00000075243	Ssa19	53512429	53521980	-	2	2	((Omy16,Ssa19),(Omy20,Ssa28))	AORe	((Omy16,Ssa19),(Omy20,Ssa28))	AORe	NA
Ens106s00434.98	A	Ssal	ENSSSAG00000010738	Ssa03	65115793	65120036	-	1	2	((Omy12,Ssa03),(Omy13,Ssa06))	NA	((Omy12,Ssa03),(Omy13,Ssa06))	AORe	NA
Ens106s00434.98	B	Omyk	ENSOMYG00000043159	Omy13	41555796	41558601	-	1	2	((Omy12,Ssa03),(Omy13,Ssa06))	NA	((Omy12,Ssa03),(Omy13,Ssa06))	AORe	NA
Ens106s00434.98	A	Omyk	ENSOMYG00000040021	Omy12	74580836	74584195	-	1	2	((Omy12,Ssa03),(Omy13,Ssa06))	NA	((Omy12,Ssa03),(Omy13,Ssa06))	AORe	NA
Ens106s00434.112	B	Omyk	ENSOMYG00000062125	Omy20	16789294	16793405	+	2	1	((Omy16,Ssa19),(Omy20,Ssa28))	NA	((Omy16,Ssa19),(Omy20,Ssa28))	AORe	NA
Ens106s00434.112	B	Ssal	ENSSSAG00000097121	Ssa28	2678671	2687408	-	2	1	((Omy16,Ssa19),(Omy20,Ssa28))	NA	((Omy16,Ssa19),(Omy20,Ssa28))	AORe	NA
Ens106s00434.112	A	Ssal	ENSSSAG00000094615	Ssa19	53512432	53519281	+	2	1	((Omy16,Ssa19),(Omy20,Ssa28))	NA	((Omy16,Ssa19),(Omy20,Ssa28))	AORe	NA
Ens106s00434.127	A	Omyk	ENSOMYG00000047763	Omy03	48873824	48876545	+	1	1	((Omy03,Ssa25),(Omy22,Ssa21))	NA	((Omy03,Ssa25),(Omy22,Ssa21))	AORe	FALSE
Ens106s00434.127	A	Ssal	ENSSSAG00000112564	Ssa25	14080424	14097222	+	1	1	((Omy03,Ssa25),(Omy22,Ssa21))	NA	((Omy03,Ssa25),(Omy22,Ssa21))	AORe	FALSE
Ens106s00434.141	A	Ssal	ENSSSAG00000094374	Ssa28	19160346	19192470	+	1	1	((Omy20,Ssa28),(Omy23,Ssa01))	NA	((Omy20,Ssa28),(Omy23,Ssa01))	AORe	FALSE
Ens106s00434.141	A	Omyk	ENSOMYG00000040231	Omy20	26405310	26407409	+	1	1	((Omy20,Ssa28),(Omy23,Ssa01))	NA	((Omy20,Ssa28),(Omy23,Ssa01))	AORe	FALSE
Ens106s00435.74	A	Omyk	ENSOMYG00000049231	Omy18	70192291	70384783	+	2	2	((Omy18,Ssa27),(Omy32,Ssa14))	AORe	((Omy18,Ssa27),(Omy32,Ssa14))	AORe	NA
Ens106s00435.74	A	Ssal	ENSSSAG00000089484	Ssa27	43269383	43442914	+	2	2	((Omy18,Ssa27),(Omy32,Ssa14))	AORe	((Omy18,Ssa27),(Omy32,Ssa14))	AORe	NA
Ens106s00435.74	B	Ssal	ENSSSAG00000010232	Ssa14	99239977	99570915	-	2	2	((Omy18,Ssa27),(Omy32,Ssa14))	AORe	((Omy18,Ssa27),(Omy32,Ssa14))	AORe	NA
Ens106s00435.74	B	Omyk	ENSOMYG00000074359	Omy32	2639860	2686040	+	2	2	((Omy18,Ssa27),(Omy32,Ssa14))	AORe	((Omy18,Ssa27),(Omy32,Ssa14))	AORe	NA
Ens106s00435.98	A	Omyk	ENSOMYG00000020152	Omy06	62506267	62565197	-	2	2	((Omy06,Ssa26),(Omy26,Ssa11))	(((Omy06,Omy26),Ssa26),Ssa11)	((Omy06,Ssa26),(Omy26,Ssa11))	AORe	NA
Ens106s00435.98	B	Omyk	ENSOMYG00000041484	Omy26	22611884	22662153	-	2	2	((Omy06,Ssa26),(Omy26,Ssa11))	(((Omy06,Omy26),Ssa26),Ssa11)	((Omy06,Ssa26),(Omy26,Ssa11))	AORe	NA
Ens106s00435.98	A	Ssal	ENSSSAG00000088441	Ssa26	15414420	15468811	-	2	2	((Omy06,Ssa26),(Omy26,Ssa11))	(((Omy06,Omy26),Ssa26),Ssa11)	((Omy06,Ssa26),(Omy26,Ssa11))	AORe	NA
Ens106s00435.98	B	Ssal	ENSSSAG00000109906	Ssa11	15013506	15031755	-	2	2	((Omy06,Ssa26),(Omy26,Ssa11))	(((Omy06,Omy26),Ssa26),Ssa11)	((Omy06,Ssa26),(Omy26,Ssa11))	AORe	NA
Ens106s00435.117	B	Omyk	ENSOMYG00000039917	Omy17	41947706	41962812	-	2	2	((Omy07,Ssa22),(Omy17,Ssa12))	AORe	((Omy07,Ssa22),(Omy17,Ssa12))	AORe	NA
Ens106s00435.117	B	Ssal	ENSSSAG00000080585	Ssa12	45872339	45928904	-	2	2	((Omy07,Ssa22),(Omy17,Ssa12))	AORe	((Omy07,Ssa22),(Omy17,Ssa12))	AORe	NA
Ens106s00435.117	A	Ssal	ENSSSAG00000074944	Ssa22	49802528	49877325	+	2	2	((Omy07,Ssa22),(Omy17,Ssa12))	AORe	((Omy07,Ssa22),(Omy17,Ssa12))	AORe	NA
Ens106s00435.117	A	Omyk	ENSOMYG00000015470	Omy07	77963382	78044382	+	2	2	((Omy07,Ssa22),(Omy17,Ssa12))	AORe	((Omy07,Ssa22),(Omy17,Ssa12))	AORe	NA
Ens106s00436.91	A	Ssal	ENSSSAG00000080306	Ssa14	29233447	29249495	-	1	1	((Omy08,Ssa14),(Omy28,Ssa03))	NA	((Omy08,Ssa14),(Omy28,Ssa03))	AORe	FALSE
Ens106s00436.91	A	Omyk	ENSOMYG00000004091	Omy08	69435661	69553119	-	1	1	((Omy08,Ssa14),(Omy28,Ssa03))	NA	((Omy08,Ssa14),(Omy28,Ssa03))	AORe	FALSE
Ens106s00436.101	A	Ssal	ENSSSAG00000080805	Ssa10	39145380	39151775	+	1	1	((Omy05,Ssa10),(Omy30,Ssa23))	NA	((Omy05,Ssa10),(Omy30,Ssa23))	AORe	FALSE
Ens106s00436.101	A	Omyk	ENSOMYG00000033033	Omy05	80567458	80572965	+	1	1	((Omy05,Ssa10),(Omy30,Ssa23))	NA	((Omy05,Ssa10),(Omy30,Ssa23))	AORe	FALSE
Ens106s00436.109	NA	Ssal	ENSSSAG00000095350	Ssa05	69710717	69732089	+	1	0	NA	NA	((Omy02,Ssa05),(Omy03,Ssa02))	AORe	NA
Ens106s00436.114	NA	Ssal	ENSSSAG00000003152	Ssa05	69741315	69764344	+	1	0	NA	NA	((Omy02,Ssa05),(Omy03,Ssa02))	AORe	NA
Ens106s00436.117	A	Ssal	ENSSSAG00000003193	Ssa05	69791094	69793711	+	1	1	((Omy02,Ssa05),(Omy03,Ssa02))	NA	((Omy02,Ssa05),(Omy03,Ssa02))	AORe	FALSE
Ens106s00436.117	A	Omyk	ENSOMYG00000029408	Omy02	22270102	22272816	-	1	1	((Omy02,Ssa05),(Omy03,Ssa02))	NA	((Omy02,Ssa05),(Omy03,Ssa02))	AORe	FALSE
Ens106s00436.136	B	Ssal	ENSSSAG00000044888	Ssa15	42650018	42665438	-	1	1	((Omy04,Ssa06),(Omy08,Ssa15))	NA	((Omy04,Ssa06),(Omy08,Ssa15))	AORe	FALSE
Ens106s00436.136	B	Omyk	ENSOMYG00000019517	Omy08	25276039	25288564	-	1	1	((Omy04,Ssa06),(Omy08,Ssa15))	NA	((Omy04,Ssa06),(Omy08,Ssa15))	AORe	FALSE
Ens106s00436.148	B	Omyk	ENSOMYG00000063269	Omy08	25296407	25303954	-	1	1	((Omy04,Ssa06),(Omy08,Ssa15))	NA	((Omy04,Ssa06),(Omy08,Ssa15))	AORe	FALSE
Ens106s00436.148	B	Ssal	ENSSSAG00000111597	Ssa15	42671575	42680211	-	1	1	((Omy04,Ssa06),(Omy08,Ssa15))	NA	((Omy04,Ssa06),(Omy08,Ssa15))	AORe	FALSE
Ens106s00436.155	B	Ssal	ENSSSAG00000045015	Ssa15	42667157	42673685	-	1	1	((Omy04,Ssa06),(Omy08,Ssa15))	NA	((Omy04,Ssa06),(Omy08,Ssa15))	AORe	FALSE
Ens106s00436.155	B	Omyk	ENSOMYG00000019559	Omy08	25290114	25294413	-	1	1	((Omy04,Ssa06),(Omy08,Ssa15))	NA	((Omy04,Ssa06),(Omy08,Ssa15))	AORe	FALSE
Ens106s00437.84	A	Omyk	ENSOMYG00000043513	Omy09	39850502	39854976	+	2	2	((Omy09,Ssa15),(Omy16,Ssa13))	AORe	((Omy09,Ssa15),(Omy16,Ssa13))	AORe	NA
Ens106s00437.84	A	Ssal	ENSSSAG00000077604	Ssa15	66868028	66874227	+	2	2	((Omy09,Ssa15),(Omy16,Ssa13))	AORe	((Omy09,Ssa15),(Omy16,Ssa13))	AORe	NA
Ens106s00437.84	B	Ssal	ENSSSAG00000074133	Ssa13	26023660	26034038	+	2	2	((Omy09,Ssa15),(Omy16,Ssa13))	AORe	((Omy09,Ssa15),(Omy16,Ssa13))	AORe	NA
Ens106s00437.84	B	Omyk	ENSOMYG00000043087	Omy16	55896189	55907293	-	2	2	((Omy09,Ssa15),(Omy16,Ssa13))	AORe	((Omy09,Ssa15),(Omy16,Ssa13))	AORe	NA
Ens106s00437.96	NA	Ssal	ENSSSAG00000045942	Ssa12	91088477	91098807	-	1	0	NA	NA	((Omy07,Ssa22),(Omy17,Ssa12))	AORe	NA
Ens106s00437.107	A	Ssal	ENSSSAG00000089531	Ssa19	60411989	60456133	-	1	1	((Omy16,Ssa19),(Omy20,Ssa28))	NA	NA	NA	NA
Ens106s00437.107	A	Omyk	ENSOMYG00000017910	Omy16	23996997	24034982	-	1	1	((Omy16,Ssa19),(Omy20,Ssa28))	NA	NA	NA	NA
Ens106s00437.116	B	Ssal	ENSSSAG00000112015	Ssa06	41512470	41547872	-	2	2	((Omy12,Ssa03),(Omy13,Ssa06))	LORe	((Omy12,Ssa03),(Omy13,Ssa06))	AORe	NA
Ens106s00437.116	A	Ssal	ENSSSAG00000112517	Ssa03	60233257	60269436	+	2	2	((Omy12,Ssa03),(Omy13,Ssa06))	LORe	((Omy12,Ssa03),(Omy13,Ssa06))	AORe	NA
Ens106s00437.116	B	Omyk	ENSOMYG00000019297	Omy13	36566295	36577152	+	2	2	((Omy12,Ssa03),(Omy13,Ssa06))	LORe	((Omy12,Ssa03),(Omy13,Ssa06))	AORe	NA
Ens106s00437.116	A	Omyk	ENSOMYG00000006229	Omy12	69854239	69873308	+	2	2	((Omy12,Ssa03),(Omy13,Ssa06))	LORe	((Omy12,Ssa03),(Omy13,Ssa06))	AORe	NA
Ens106s00437.133	B	Omyk	ENSOMYG00000022069	Omy25	8030661	8115566	+	2	2	((Omy19,Ssa01),(Omy25,Ssa09))	AORe	((Omy19,Ssa01),(Omy25,Ssa09))	AORe	NA
Ens106s00437.133	B	Ssal	ENSSSAG00000003338	Ssa09	8988064	9073632	+	2	2	((Omy19,Ssa01),(Omy25,Ssa09))	AORe	((Omy19,Ssa01),(Omy25,Ssa09))	AORe	NA
Ens106s00437.133	A	Omyk	ENSOMYG00000006518	Omy19	55264478	55314848	-	2	2	((Omy19,Ssa01),(Omy25,Ssa09))	AORe	((Omy19,Ssa01),(Omy25,Ssa09))	AORe	NA
Ens106s00437.133	A	Ssal	ENSSSAG00000009327	Ssa01	13468175	13513358	+	2	2	((Omy19,Ssa01),(Omy25,Ssa09))	AORe	((Omy19,Ssa01),(Omy25,Ssa09))	AORe	NA
Ens106s00438.1	NA	Omyk	ENSOMYG00000059105	Omy16	73098848	73123017	-	0	1	NA	NA	((Omy09,Ssa15),(Omy16,Ssa13))	AORe	NA
Ens106s00438.194	NA	Ssal	ENSSSAG00000093947	Ssa08	23207557	23216495	+	1	0	NA	NA	((Omy10,Ssa04),(Omy19,Ssa08))	LORe	NA
Ens106s00438.198	NA	Omyk	ENSOMYG00000056138	Omy19	2553647	2682712	-	10	2	NA	NA	((Omy10,Ssa04),(Omy19,Ssa08))	LORe	NA
Ens106s00438.198	NA	Omyk	ENSOMYG00000008382	Omy19	2868328	3001188	+	10	2	NA	NA	((Omy10,Ssa04),(Omy19,Ssa08))	LORe	NA
Ens106s00438.198	NA	Ssal	ENSSSAG00000097053	Ssa04	4358347	4361951	-	10	2	NA	NA	NA	NA	NA
Ens106s00438.198	NA	Ssal	ENSSSAG00000097444	SsaCAJNNT020001680.1	181644	236664	+	10	2	NA	NA	NA	NA	NA
Ens106s00438.198	NA	Ssal	ENSSSAG00000092473	SsaCAJNNT020000750.1	22425	79137	+	10	2	NA	NA	NA	NA	NA
Ens106s00438.198	NA	Ssal	ENSSSAG00000116044	Ssa08	24754973	24758562	+	10	2	NA	NA	NA	NA	NA
Ens106s00438.198	NA	Ssal	ENSSSAG00000090566	SsaCAJNNT020001791.1	19039	115786	+	10	2	NA	NA	NA	NA	NA
Ens106s00438.198	NA	Ssal	ENSSSAG00000121273	SsaCAJNNT020001827.1	549715	558930	+	10	2	NA	NA	NA	NA	NA
Ens106s00438.198	NA	Ssal	ENSSSAG00000087601	SsaCAJNNT020001827.1	382161	404155	+	10	2	NA	NA	NA	NA	NA
Ens106s00438.198	NA	Ssal	ENSSSAG00000094515	SsaCAJNNT020001394.1	110049	132114	-	10	2	NA	NA	NA	NA	NA
Ens106s00438.198	NA	Ssal	ENSSSAG00000071058	SsaCAJNNT020001822.1	149041	159192	+	10	2	NA	NA	NA	NA	NA
Ens106s00438.198	NA	Ssal	ENSSSAG00000090611	SsaCAJNNT020001865.1	17896	23456	-	10	2	NA	NA	NA	NA	NA
Ens106s00438.215	NA	Ssal	ENSSSAG00000112026	Ssa04	5736531	5774690	-	11	1	NA	NA	((Omy10,Ssa04),(Omy19,Ssa08))	LORe	NA
Ens106s00438.215	NA	Ssal	ENSSSAG00000103665	SsaCAJNNT020001616.1	307632	319725	-	11	1	NA	NA	NA	NA	NA
Ens106s00438.215	NA	Ssal	ENSSSAG00000117925	SsaCAJNNT020001801.1	23622	26541	+	11	1	NA	NA	NA	NA	NA
Ens106s00438.215	NA	Ssal	ENSSSAG00000108483	SsaCAJNNT020003171.1	17257	27965	-	11	1	NA	NA	NA	NA	NA
Ens106s00438.215	NA	Ssal	ENSSSAG00000082172	SsaCAJNNT020001827.1	422025	448209	+	11	1	NA	NA	NA	NA	NA
Ens106s00438.215	NA	Ssal	ENSSSAG00000108268	SsaCAJNNT020001394.1	15444	55499	+	11	1	NA	NA	NA	NA	NA
Ens106s00438.215	NA	Ssal	ENSSSAG00000083336	SsaCAJNNT020001827.1	579103	599697	+	11	1	NA	NA	NA	NA	NA
Ens106s00438.215	NA	Ssal	ENSSSAG00000086780	SsaCAJNNT020001616.1	189770	195639	-	11	1	NA	NA	NA	NA	NA
Ens106s00438.215	NA	Ssal	ENSSSAG00000086218	SsaCAJNNT020000711.1	155712	177706	+	11	1	NA	NA	NA	NA	NA
Ens106s00438.215	NA	Omyk	ENSOMYG00000052966	Omy19	2252814	2279928	-	11	1	NA	NA	((Omy10,Ssa04),(Omy19,Ssa08))	cryptic	NA
Ens106s00438.215	NA	Ssal	ENSSSAG00000082096	SsaCAJNNT020001632.1	46590	61176	+	11	1	NA	NA	NA	NA	NA
Ens106s00438.215	NA	Ssal	ENSSSAG00000057259	SsaCAJNNT020001616.1	335909	362884	-	11	1	NA	NA	NA	NA	NA
Ens106s00438.240	NA	Ssal	ENSSSAG00000111089	SsaCAJNNT020000712.1	12403	17072	+	2	0	NA	NA	NA	NA	NA
Ens106s00438.240	NA	Ssal	ENSSSAG00000104958	SsaCAJNNT020002453.1	143863	146015	+	2	0	NA	NA	NA	NA	NA
Ens106s00438.244	NA	Ssal	ENSSSAG00000097174	Ssa04	1320979	1326606	+	6	17	NA	NA	((Omy10,Ssa04),(Omy19,Ssa08))	LORe	NA
Ens106s00438.244	NA	Ssal	ENSSSAG00000106301	SsaCAJNNT020000799.1	19533	52317	-	6	17	NA	NA	NA	NA	NA
Ens106s00438.244	NA	Ssal	ENSSSAG00000054859	SsaCAJNNT020001827.1	479283	503165	+	6	17	NA	NA	NA	NA	NA
Ens106s00438.244	NA	Omyk	ENSOMYG00000072937	Omy10	74872435	75074758	-	6	17	NA	NA	((Omy10,Ssa04),(Omy19,Ssa08))	cryptic	NA
Ens106s00438.244	NA	Omyk	ENSOMYG00000072389	Omy19	2168220	2522217	-	6	17	NA	NA	((Omy10,Ssa04),(Omy19,Ssa08))	LORe	NA
Ens106s00438.244	NA	Omyk	ENSOMYG00000068889	Omy19	2681196	2715391	-	6	17	NA	NA	((Omy10,Ssa04),(Omy19,Ssa08))	LORe	NA
Ens106s00438.244	NA	Omyk	ENSOMYG00000058817	Omy10	75287465	75390775	+	6	17	NA	NA	((Omy10,Ssa04),(Omy19,Ssa08))	LORe	NA
Ens106s00438.244	NA	Omyk	ENSOMYG00000023605	OmyJAAXML020000857.1	663611	760230	+	6	17	NA	NA	NA	NA	NA
Ens106s00438.244	NA	Omyk	ENSOMYG00000067872	OmyJAAXML020000857.1	631045	685838	+	6	17	NA	NA	NA	NA	NA
Ens106s00438.244	NA	Omyk	ENSOMYG00000026774	OmyJAAXML020000857.1	438821	603856	+	6	17	NA	NA	NA	NA	NA
Ens106s00438.244	NA	Omyk	ENSOMYG00000059711	OmyJAAXML020000857.1	1875147	2040343	-	6	17	NA	NA	NA	NA	NA
Ens106s00438.244	NA	Omyk	ENSOMYG00000060520	Omy19	1944161	2227182	-	6	17	NA	NA	((Omy10,Ssa04),(Omy19,Ssa08))	cryptic	NA
Ens106s00438.244	NA	Omyk	ENSOMYG00000025998	Omy19	1982385	2135738	-	6	17	NA	NA	((Omy10,Ssa04),(Omy19,Ssa08))	cryptic	NA
Ens106s00438.244	NA	Ssal	ENSSSAG00000103781	SsaCAJNNT020000854.1	46321	48609	+	6	17	NA	NA	NA	NA	NA
Ens106s00438.244	NA	Ssal	ENSSSAG00000096520	SsaCAJNNT020001926.1	50669	55872	-	6	17	NA	NA	NA	NA	NA
Ens106s00438.244	NA	Omyk	ENSOMYG00000050031	Omy10	75333222	75358315	+	6	17	NA	NA	NA	NA	NA
Ens106s00438.244	NA	Omyk	ENSOMYG00000052942	Omy10	74693290	74909919	-	6	17	NA	NA	((Omy10,Ssa04),(Omy19,Ssa08))	cryptic	NA
Ens106s00438.244	NA	Omyk	ENSOMYG00000048248	Omy19	2361580	2365135	-	6	17	NA	NA	((Omy10,Ssa04),(Omy19,Ssa08))	LORe	NA
Ens106s00438.244	NA	Omyk	ENSOMYG00000059892	Omy10	75005279	75008834	-	6	17	NA	NA	((Omy10,Ssa04),(Omy19,Ssa08))	cryptic	NA
Ens106s00438.244	NA	Omyk	ENSOMYG00000031420	Omy19	2950944	3002917	+	6	17	NA	NA	((Omy10,Ssa04),(Omy19,Ssa08))	LORe	NA
Ens106s00438.244	NA	Omyk	ENSOMYG00000072602	Omy10	75218104	75264835	+	6	17	NA	NA	NA	NA	NA
Ens106s00438.244	NA	Omyk	ENSOMYG00000067155	Omy19	2251777	2519337	-	6	17	NA	NA	((Omy10,Ssa04),(Omy19,Ssa08))	LORe	NA
Ens106s00438.244	NA	Ssal	ENSSSAG00000088478	SsaCAJNNT020001395.1	21864	23367	+	6	17	NA	NA	NA	NA	NA
Ens106s00438.309	NA	Ssal	ENSSSAG00000100383	SsaCAJNNT020001616.1	132830	160139	-	1	2	NA	NA	NA	NA	NA
Ens106s00438.309	NA	Omyk	ENSOMYG00000038795	Omy19	2229835	2659133	-	1	2	NA	NA	((Omy10,Ssa04),(Omy19,Ssa08))	LORe	NA
Ens106s00438.309	NA	Omyk	ENSOMYG00000053161	OmyJAAXML020000558.1	26222	47645	+	1	2	NA	NA	NA	NA	NA
Ens106s00438.314	NA	Ssal	ENSSSAG00000114363	SsaCAJNNT020001822.1	292966	296300	+	1	1	NA	NA	NA	NA	NA
Ens106s00438.314	NA	Omyk	ENSOMYG00000053370	Omy10	74827889	74970690	-	1	1	NA	NA	((Omy10,Ssa04),(Omy19,Ssa08))	cryptic	NA
Ens106s00438.316	NA	Ssal	ENSSSAG00000088289	Ssa27	10752638	10777960	-	1	0	NA	NA	((Omy18,Ssa27),(Omy32,Ssa14))	AORe	NA
Ens106s00438.319	NA	Ssal	ENSSSAG00000115230	Ssa08	22478145	22499938	+	3	0	NA	NA	((Omy10,Ssa04),(Omy19,Ssa08))	LORe	NA
Ens106s00438.319	NA	Ssal	ENSSSAG00000003926	SsaCAJNNT020002016.1	181782	188974	-	3	0	NA	NA	NA	NA	NA
Ens106s00438.319	NA	Ssal	ENSSSAG00000114248	Ssa04	6553510	6570170	-	3	0	NA	NA	((Omy10,Ssa04),(Omy19,Ssa08))	LORe	NA
Ens106s00439.78	NA	Ssal	ENSSSAG00000087507	Ssa28	8530155	8539021	+	1	0	NA	NA	((Omy16,Ssa19),(Omy20,Ssa28))	AORe	NA
Ens106s00439.83	B	Omyk	ENSOMYG00000022573	Omy20	11143509	11143886	-	0	2	((Omy16,Ssa19),(Omy20,Ssa28))	NA	((Omy16,Ssa19),(Omy20,Ssa28))	AORe	NA
Ens106s00439.83	A	Omyk	ENSOMYG00000068477	Omy16	12018008	12019178	-	0	2	((Omy16,Ssa19),(Omy20,Ssa28))	NA	((Omy16,Ssa19),(Omy20,Ssa28))	AORe	NA
Ens106s00439.85	A	Omyk	ENSOMYG00000002650	Omy01	67672253	67681804	-	2	2	((Omy01,Ssa18),(Omy23,Ssa01))	AORe	((Omy01,Ssa18),(Omy23,Ssa01))	AORe	NA
Ens106s00439.85	A	Ssal	ENSSSAG00000111421	Ssa18	13653111	13685254	-	2	2	((Omy01,Ssa18),(Omy23,Ssa01))	AORe	((Omy01,Ssa18),(Omy23,Ssa01))	AORe	NA
Ens106s00439.85	B	Ssal	ENSSSAG00000066209	Ssa01	57705949	57719587	-	2	2	((Omy01,Ssa18),(Omy23,Ssa01))	AORe	((Omy01,Ssa18),(Omy23,Ssa01))	AORe	NA
Ens106s00439.85	B	Omyk	ENSOMYG00000040891	Omy23	18313743	18327394	-	2	2	((Omy01,Ssa18),(Omy23,Ssa01))	AORe	((Omy01,Ssa18),(Omy23,Ssa01))	AORe	NA
Ens106s00439.105	A	Ssal	ENSSSAG00000037953	Ssa05	4907503	4941065	-	2	1	((Omy14,Ssa05),(Omy31,Ssa09))	NA	((Omy14,Ssa05),(Omy31,Ssa09))	AORe	NA
Ens106s00439.105	B	Omyk	ENSOMYG00000053227	Omy31	4263628	4290337	-	2	1	((Omy14,Ssa05),(Omy31,Ssa09))	NA	((Omy14,Ssa05),(Omy31,Ssa09))	AORe	NA
Ens106s00439.105	B	Ssal	ENSSSAG00000003870	Ssa09	98412187	98447965	+	2	1	((Omy14,Ssa05),(Omy31,Ssa09))	NA	((Omy14,Ssa05),(Omy31,Ssa09))	AORe	NA
Ens106s00439.116	A	Omyk	ENSOMYG00000050421	Omy05	47090041	47100868	+	2	2	((Omy05,Ssa01),(Omy12,Ssa13))	AORe	((Omy05,Ssa01),(Omy12,Ssa13))	AORe	NA
Ens106s00439.116	A	Ssal	ENSSSAG00000003181	Ssa01	124018342	124023211	-	2	2	((Omy05,Ssa01),(Omy12,Ssa13))	AORe	((Omy05,Ssa01),(Omy12,Ssa13))	AORe	NA
Ens106s00439.116	B	Ssal	ENSSSAG00000049798	Ssa13	103326034	103341897	+	2	2	((Omy05,Ssa01),(Omy12,Ssa13))	AORe	((Omy05,Ssa01),(Omy12,Ssa13))	AORe	NA
Ens106s00439.116	B	Omyk	ENSOMYG00000036610	Omy12	10980633	10990560	-	2	2	((Omy05,Ssa01),(Omy12,Ssa13))	AORe	((Omy05,Ssa01),(Omy12,Ssa13))	AORe	NA
Ens106s00440.73	A	Ssal	ENSSSAG00000077525	Ssa24	30390162	30404697	+	1	1	((Omy06,Ssa24),(Omy11,Ssa20))	NA	((Omy06,Ssa24),(Omy11,Ssa20))	AORe	FALSE
Ens106s00440.73	A	Omyk	ENSOMYG00000004940	Omy06	17764908	17772194	-	1	1	((Omy06,Ssa24),(Omy11,Ssa20))	NA	((Omy06,Ssa24),(Omy11,Ssa20))	AORe	FALSE
Ens106s00440.85	A	Omyk	ENSOMYG00000031413	Omy05	37286809	37293607	-	2	2	((Omy05,Ssa01),(Omy12,Ssa13))	AORe	((Omy05,Ssa01),(Omy12,Ssa13))	AORe	NA
Ens106s00440.85	A	Ssal	ENSSSAG00000005570	Ssa01	133939896	133948429	+	2	2	((Omy05,Ssa01),(Omy12,Ssa13))	AORe	((Omy05,Ssa01),(Omy12,Ssa13))	AORe	NA
Ens106s00440.85	B	Ssal	ENSSSAG00000079786	Ssa13	91325472	91330517	-	2	2	((Omy05,Ssa01),(Omy12,Ssa13))	AORe	((Omy05,Ssa01),(Omy12,Ssa13))	AORe	NA
Ens106s00440.85	B	Omyk	ENSOMYG00000034634	Omy12	21657783	21664315	+	2	2	((Omy05,Ssa01),(Omy12,Ssa13))	AORe	((Omy05,Ssa01),(Omy12,Ssa13))	AORe	NA
Ens106s00440.105	A	Ssal	ENSSSAG00000001746	Ssa03	49205199	49241204	+	1	1	((Omy12,Ssa03),(Omy30,Ssa23))	NA	((Omy12,Ssa03),(Omy30,Ssa23))	AORe	FALSE
Ens106s00440.105	A	Omyk	ENSOMYG00000018839	Omy12	59363616	59389744	+	1	1	((Omy12,Ssa03),(Omy30,Ssa23))	NA	((Omy12,Ssa03),(Omy30,Ssa23))	AORe	FALSE
Ens106s00440.119	A	Ssal	ENSSSAG00000059133	Ssa09	154847904	154864359	-	2	2	((Omy24,Ssa09),(Omy27,Ssa20))	AORe	((Omy24,Ssa09),(Omy27,Ssa20))	AORe	NA
Ens106s00440.119	A	Omyk	ENSOMYG00000036305	Omy24	36916116	36924659	-	2	2	((Omy24,Ssa09),(Omy27,Ssa20))	AORe	((Omy24,Ssa09),(Omy27,Ssa20))	AORe	NA
Ens106s00440.119	B	Ssal	ENSSSAG00000057294	Ssa20	89253931	89266928	-	2	2	((Omy24,Ssa09),(Omy27,Ssa20))	AORe	((Omy24,Ssa09),(Omy27,Ssa20))	AORe	NA
Ens106s00440.119	B	Omyk	ENSOMYG00000033663	Omy27	43537592	43547279	-	2	2	((Omy24,Ssa09),(Omy27,Ssa20))	AORe	((Omy24,Ssa09),(Omy27,Ssa20))	AORe	NA
Ens106s00441.18	NA	Ssal	ENSSSAG00000100221	Ssa20	59794878	59806735	-	1	0	NA	NA	((Omy24,Ssa09),(Omy27,Ssa20))	AORe	NA
Ens106s00441.86	A	Omyk	ENSOMYG00000043782	Omy24	14020443	14024896	-	1	2	((Omy24,Ssa09),(Omy27,Ssa20))	NA	((Omy24,Ssa09),(Omy27,Ssa20))	AORe	NA
Ens106s00441.86	A	Ssal	ENSSSAG00000090011	Ssa09	126116785	126126438	-	1	2	((Omy24,Ssa09),(Omy27,Ssa20))	NA	((Omy24,Ssa09),(Omy27,Ssa20))	AORe	NA
Ens106s00441.86	B	Omyk	ENSOMYG00000062743	Omy27	16698824	16705794	-	1	2	((Omy24,Ssa09),(Omy27,Ssa20))	NA	((Omy24,Ssa09),(Omy27,Ssa20))	AORe	NA
Ens106s00441.102	B	Ssal	ENSSSAG00000073987	Ssa13	84002695	84006125	-	2	1	((Omy10,Ssa04),(Omy12,Ssa13))	NA	((Omy10,Ssa04),(Omy12,Ssa13))	AORe	NA
Ens106s00441.102	A	Omyk	ENSOMYG00000044837	Omy10	36280227	36289482	-	2	1	((Omy10,Ssa04),(Omy12,Ssa13))	NA	((Omy10,Ssa04),(Omy12,Ssa13))	AORe	NA
Ens106s00441.102	A	Ssal	ENSSSAG00000052656	Ssa04	50812841	50834288	+	2	1	((Omy10,Ssa04),(Omy12,Ssa13))	NA	((Omy10,Ssa04),(Omy12,Ssa13))	AORe	NA
Ens106s00441.119	A	Ssal	ENSSSAG00000068856	Ssa04	65319648	65338421	+	1	2	((Omy10,Ssa04),(Omy12,Ssa13))	NA	((Omy10,Ssa04),(Omy12,Ssa13))	AORe	NA
Ens106s00441.119	A	Omyk	ENSOMYG00000015640	Omy10	22670717	22684475	-	1	2	((Omy10,Ssa04),(Omy12,Ssa13))	NA	((Omy10,Ssa04),(Omy12,Ssa13))	AORe	NA
Ens106s00441.119	B	Omyk	ENSOMYG00000041709	Omy12	42363350	42371346	+	1	2	((Omy10,Ssa04),(Omy12,Ssa13))	NA	((Omy10,Ssa04),(Omy12,Ssa13))	AORe	NA
Ens106s00441.138	B	Ssal	ENSSSAG00000086268	Ssa10	104276681	104294508	+	2	2	((Omy01,Ssa16),(Omy02,Ssa10))	AORe	((Omy01,Ssa16),(Omy02,Ssa10))	AORe	NA
Ens106s00441.138	B	Omyk	ENSOMYG00000008700	Omy02	83383687	83391744	+	2	2	((Omy01,Ssa16),(Omy02,Ssa10))	AORe	((Omy01,Ssa16),(Omy02,Ssa10))	AORe	NA
Ens106s00441.138	A	Ssal	ENSSSAG00000076995	Ssa16	16489719	16520753	-	2	2	((Omy01,Ssa16),(Omy02,Ssa10))	AORe	((Omy01,Ssa16),(Omy02,Ssa10))	AORe	NA
Ens106s00441.138	A	Omyk	ENSOMYG00000000652	Omy01	41622800	41631977	+	2	2	((Omy01,Ssa16),(Omy02,Ssa10))	AORe	((Omy01,Ssa16),(Omy02,Ssa10))	AORe	NA
Ens106s00442.81	A	Ssal	ENSSSAG00000000215	Ssa01	32818429	32919440	+	2	2	((Omy19,Ssa01),(Omy25,Ssa09))	AORe	((Omy19,Ssa01),(Omy25,Ssa09))	AORe	NA
Ens106s00442.81	A	Omyk	ENSOMYG00000043475	Omy19	37834647	37916328	-	2	2	((Omy19,Ssa01),(Omy25,Ssa09))	AORe	((Omy19,Ssa01),(Omy25,Ssa09))	AORe	NA
Ens106s00442.81	B	Ssal	ENSSSAG00000007557	Ssa09	26901476	26991981	+	2	2	((Omy19,Ssa01),(Omy25,Ssa09))	AORe	((Omy19,Ssa01),(Omy25,Ssa09))	AORe	NA
Ens106s00442.81	B	Omyk	ENSOMYG00000042492	Omy25	25117756	25183206	+	2	2	((Omy19,Ssa01),(Omy25,Ssa09))	AORe	((Omy19,Ssa01),(Omy25,Ssa09))	AORe	NA
Ens106s00442.101	B	Omyk	ENSOMYG00000019340	Omy08	36590791	36603864	+	2	2	((Omy04,Ssa06),(Omy08,Ssa15))	AORe	((Omy04,Ssa06),(Omy08,Ssa15))	AORe	NA
Ens106s00442.101	B	Ssal	ENSSSAG00000072632	Ssa15	54571342	54590460	+	2	2	((Omy04,Ssa06),(Omy08,Ssa15))	AORe	((Omy04,Ssa06),(Omy08,Ssa15))	AORe	NA
Ens106s00442.101	A	Omyk	ENSOMYG00000030730	Omy04	28571410	28582587	-	2	2	((Omy04,Ssa06),(Omy08,Ssa15))	AORe	((Omy04,Ssa06),(Omy08,Ssa15))	AORe	NA
Ens106s00442.101	A	Ssal	ENSSSAG00000067850	Ssa06	74703241	74726713	-	2	2	((Omy04,Ssa06),(Omy08,Ssa15))	AORe	((Omy04,Ssa06),(Omy08,Ssa15))	AORe	NA
Ens106s00442.119	A	Ssal	ENSSSAG00000116695	Ssa04	42359311	42374822	-	2	2	((Omy10,Ssa04),(OmyY,Ssa11))	AORe	((Omy10,Ssa04),(OmyY,Ssa11))	AORe	NA
Ens106s00442.119	A	Omyk	ENSOMYG00000075460	Omy10	44469251	44491954	+	2	2	((Omy10,Ssa04),(OmyY,Ssa11))	AORe	((Omy10,Ssa04),(OmyY,Ssa11))	AORe	NA
Ens106s00442.119	B	Ssal	ENSSSAG00000005926	Ssa11	90562968	90568912	+	2	2	((Omy10,Ssa04),(OmyY,Ssa11))	AORe	((Omy10,Ssa04),(OmyY,Ssa11))	AORe	NA
Ens106s00442.119	B	Omyk	ENSOMYG00000044821	OmyY	30130330	30136402	+	2	2	((Omy10,Ssa04),(OmyY,Ssa11))	AORe	((Omy10,Ssa04),(OmyY,Ssa11))	AORe	NA
Ens106s00442.134	B	Omyk	ENSOMYG00000019943	Omy31	16196867	16215798	-	2	2	((Omy14,Ssa05),(Omy31,Ssa09))	AORe	((Omy14,Ssa05),(Omy31,Ssa09))	AORe	NA
Ens106s00442.134	B	Ssal	ENSSSAG00000101985	Ssa09	84633814	84644062	+	2	2	((Omy14,Ssa05),(Omy31,Ssa09))	AORe	((Omy14,Ssa05),(Omy31,Ssa09))	AORe	NA
Ens106s00442.134	A	Omyk	ENSOMYG00000005678	Omy14	27413607	27422502	+	2	2	((Omy14,Ssa05),(Omy31,Ssa09))	AORe	((Omy14,Ssa05),(Omy31,Ssa09))	AORe	NA
Ens106s00442.134	A	Ssal	ENSSSAG00000065907	Ssa05	17803729	17818190	-	2	2	((Omy14,Ssa05),(Omy31,Ssa09))	AORe	((Omy14,Ssa05),(Omy31,Ssa09))	AORe	NA
Ens106s00443.103	B	Ssal	ENSSSAG00000045184	Ssa29	3106560	3191172	-	2	2	((Omy11,Ssa19),(Omy15,Ssa29))	AORe	((Omy11,Ssa19),(Omy15,Ssa29))	AORe	NA
Ens106s00443.103	B	Omyk	ENSOMYG00000032395	Omy15	36166246	36261954	+	2	2	((Omy11,Ssa19),(Omy15,Ssa29))	AORe	((Omy11,Ssa19),(Omy15,Ssa29))	AORe	NA
Ens106s00443.103	A	Omyk	ENSOMYG00000004277	Omy11	28044184	28155917	-	2	2	((Omy11,Ssa19),(Omy15,Ssa29))	AORe	((Omy11,Ssa19),(Omy15,Ssa29))	AORe	NA
Ens106s00443.103	A	Ssal	ENSSSAG00000080962	Ssa19	19507577	19571101	-	2	2	((Omy11,Ssa19),(Omy15,Ssa29))	AORe	((Omy11,Ssa19),(Omy15,Ssa29))	AORe	NA
Ens106s00443.117	B	Ssal	ENSSSAG00000049587	Ssa03	42859846	42955712	+	2	2	((Omy08,Ssa14),(Omy28,Ssa03))	AORe	((Omy08,Ssa14),(Omy28,Ssa03))	AORe	NA
Ens106s00443.117	B	Omyk	ENSOMYG00000045487	Omy28	2177487	2190557	+	2	2	((Omy08,Ssa14),(Omy28,Ssa03))	AORe	((Omy08,Ssa14),(Omy28,Ssa03))	AORe	NA
Ens106s00443.117	A	Ssal	ENSSSAG00000081007	Ssa14	42282428	42395516	-	2	2	((Omy08,Ssa14),(Omy28,Ssa03))	AORe	((Omy08,Ssa14),(Omy28,Ssa03))	AORe	NA
Ens106s00443.117	A	Omyk	ENSOMYG00000027956	Omy08	81215616	81323014	-	2	2	((Omy08,Ssa14),(Omy28,Ssa03))	AORe	((Omy08,Ssa14),(Omy28,Ssa03))	AORe	NA
Ens106s00443.130	NA	Omyk	ENSOMYG00000060144	Omy28	2094172	2148135	+	0	1	NA	NA	((Omy08,Ssa14),(Omy28,Ssa03))	AORe	NA
Ens106s00443.137	A	Ssal	ENSSSAG00000081619	Ssa25	18228310	18277739	-	2	2	((Omy03,Ssa25),(Omy22,Ssa21))	AORe	((Omy03,Ssa25),(Omy22,Ssa21))	AORe	NA
Ens106s00443.137	A	Omyk	ENSOMYG00000004579	Omy03	52829306	52874281	-	2	2	((Omy03,Ssa25),(Omy22,Ssa21))	AORe	((Omy03,Ssa25),(Omy22,Ssa21))	AORe	NA
Ens106s00443.137	B	Ssal	ENSSSAG00000063282	Ssa21	46445621	46527858	+	2	2	((Omy03,Ssa25),(Omy22,Ssa21))	AORe	((Omy03,Ssa25),(Omy22,Ssa21))	AORe	NA
Ens106s00443.137	B	Omyk	ENSOMYG00000025728	Omy22	41288430	41361943	+	2	2	((Omy03,Ssa25),(Omy22,Ssa21))	AORe	((Omy03,Ssa25),(Omy22,Ssa21))	AORe	NA
Ens106s00443.152	B	Omyk	ENSOMYG00000022771	Omy18	26514847	26589921	-	2	2	((Omy07,Ssa17),(Omy18,Ssa16))	AORe	((Omy07,Ssa17),(Omy18,Ssa16))	AORe	NA
Ens106s00443.152	B	Ssal	ENSSSAG00000050763	Ssa16	64623160	64699488	+	2	2	((Omy07,Ssa17),(Omy18,Ssa16))	AORe	((Omy07,Ssa17),(Omy18,Ssa16))	AORe	NA
Ens106s00443.152	A	Ssal	ENSSSAG00000015043	Ssa17	11201638	11279248	+	2	2	((Omy07,Ssa17),(Omy18,Ssa16))	AORe	((Omy07,Ssa17),(Omy18,Ssa16))	AORe	NA
Ens106s00443.152	A	Omyk	ENSOMYG00000001557	Omy07	23860061	23932335	-	2	2	((Omy07,Ssa17),(Omy18,Ssa16))	AORe	((Omy07,Ssa17),(Omy18,Ssa16))	AORe	NA
Ens106s00443.171	A	Omyk	ENSOMYG00000021048	Omy07	37032905	37078807	-	2	2	((Omy07,Ssa22),(Omy17,Ssa12))	AORe	((Omy07,Ssa22),(Omy17,Ssa12))	AORe	NA
Ens106s00443.171	A	Ssal	ENSSSAG00000064348	Ssa22	5243447	5304277	-	2	2	((Omy07,Ssa22),(Omy17,Ssa12))	AORe	((Omy07,Ssa22),(Omy17,Ssa12))	AORe	NA
Ens106s00443.171	B	Ssal	ENSSSAG00000046598	Ssa12	91461930	91524117	+	2	2	((Omy07,Ssa22),(Omy17,Ssa12))	AORe	((Omy07,Ssa22),(Omy17,Ssa12))	AORe	NA
Ens106s00443.171	B	Omyk	ENSOMYG00000013334	Omy17	86031070	86105802	+	2	2	((Omy07,Ssa22),(Omy17,Ssa12))	AORe	((Omy07,Ssa22),(Omy17,Ssa12))	AORe	NA
Ens106s00444.55	B	Ssal	ENSSSAG00000050721	Ssa02	29601553	29618952	-	1	1	((Omy02,Ssa05),(Omy03,Ssa02))	NA	((Omy02,Ssa05),(Omy03,Ssa02))	AORe	FALSE
Ens106s00444.55	B	Omyk	ENSOMYG00000036924	Omy03	18611764	18624417	-	1	1	((Omy02,Ssa05),(Omy03,Ssa02))	NA	((Omy02,Ssa05),(Omy03,Ssa02))	AORe	FALSE
Ens106s00444.76	A	Omyk	ENSOMYG00000058908	Omy04	7760239	7785812	+	2	2	((Omy04,Ssa06),(Omy08,Ssa15))	AORe	((Omy04,Ssa06),(Omy08,Ssa15))	AORe	NA
Ens106s00444.76	A	Ssal	ENSSSAG00000101988	Ssa06	51449802	51482164	-	2	2	((Omy04,Ssa06),(Omy08,Ssa15))	AORe	((Omy04,Ssa06),(Omy08,Ssa15))	AORe	NA
Ens106s00444.76	B	Omyk	ENSOMYG00000012278	Omy08	12199074	12209346	+	2	2	((Omy04,Ssa06),(Omy08,Ssa15))	AORe	((Omy04,Ssa06),(Omy08,Ssa15))	AORe	NA
Ens106s00444.76	B	Ssal	ENSSSAG00000073261	Ssa15	28456397	28472411	+	2	2	((Omy04,Ssa06),(Omy08,Ssa15))	AORe	((Omy04,Ssa06),(Omy08,Ssa15))	AORe	NA
Ens106s00445.99	A	Omyk	ENSOMYG00000025845	Omy01	24129034	24151745	+	2	2	((Omy01,Ssa16),(Omy02,Ssa10))	AORe	((Omy01,Ssa16),(Omy02,Ssa10))	AORe	NA
Ens106s00445.99	A	Ssal	ENSSSAG00000072990	Ssa16	35496049	35510347	-	2	2	((Omy01,Ssa16),(Omy02,Ssa10))	AORe	((Omy01,Ssa16),(Omy02,Ssa10))	AORe	NA
Ens106s00445.99	B	Ssal	ENSSSAG00000046199	Ssa10	83521151	83536665	+	2	2	((Omy01,Ssa16),(Omy02,Ssa10))	AORe	((Omy01,Ssa16),(Omy02,Ssa10))	AORe	NA
Ens106s00445.99	B	Omyk	ENSOMYG00000007434	Omy02	65852769	65865700	+	2	2	((Omy01,Ssa16),(Omy02,Ssa10))	AORe	((Omy01,Ssa16),(Omy02,Ssa10))	AORe	NA
Ens106s00445.115	B	Ssal	ENSSSAG00000076656	Ssa11	48226519	48247101	+	2	2	((Omy06,Ssa26),(Omy26,Ssa11))	LORe	((Omy06,Ssa26),(Omy26,Ssa11))	LORe	NA
Ens106s00445.115	A	Ssal	ENSSSAG00000086363	Ssa26	48706228	48728282	+	2	2	((Omy06,Ssa26),(Omy26,Ssa11))	LORe	((Omy06,Ssa26),(Omy26,Ssa11))	LORe	NA
Ens106s00445.115	A	Omyk	ENSOMYG00000073972	Omy06	93536907	93568621	+	2	2	((Omy06,Ssa26),(Omy26,Ssa11))	LORe	((Omy06,Ssa26),(Omy26,Ssa11))	LORe	NA
Ens106s00445.115	B	Omyk	ENSOMYG00000067264	Omy26	7836506	7858494	+	2	2	((Omy06,Ssa26),(Omy26,Ssa11))	LORe	((Omy06,Ssa26),(Omy26,Ssa11))	LORe	NA
Ens106s00445.131	A	Ssal	ENSSSAG00000072502	Ssa22	48668232	48681156	+	2	2	((Omy07,Ssa22),(Omy17,Ssa12))	AORe	((Omy07,Ssa22),(Omy17,Ssa12))	AORe	NA
Ens106s00445.131	A	Omyk	ENSOMYG00000014159	Omy07	77072937	77085630	+	2	2	((Omy07,Ssa22),(Omy17,Ssa12))	AORe	((Omy07,Ssa22),(Omy17,Ssa12))	AORe	NA
Ens106s00445.131	B	Ssal	ENSSSAG00000004706	Ssa12	46805950	46820454	-	2	2	((Omy07,Ssa22),(Omy17,Ssa12))	AORe	((Omy07,Ssa22),(Omy17,Ssa12))	AORe	NA
Ens106s00445.131	B	Omyk	ENSOMYG00000041949	Omy17	42768584	42790792	-	2	2	((Omy07,Ssa22),(Omy17,Ssa12))	AORe	((Omy07,Ssa22),(Omy17,Ssa12))	AORe	NA
Ens106s00445.147	B	Omyk	ENSOMYG00000016927	Omy32	18676605	18686859	-	2	2	((Omy18,Ssa27),(Omy32,Ssa14))	AORe	((Omy18,Ssa27),(Omy32,Ssa14))	AORe	NA
Ens106s00445.147	B	Ssal	ENSSSAG00000048442	Ssa14	82081290	82091289	+	2	2	((Omy18,Ssa27),(Omy32,Ssa14))	AORe	((Omy18,Ssa27),(Omy32,Ssa14))	AORe	NA
Ens106s00445.147	A	Omyk	ENSOMYG00000012074	Omy18	61690416	61699467	-	2	2	((Omy18,Ssa27),(Omy32,Ssa14))	AORe	((Omy18,Ssa27),(Omy32,Ssa14))	AORe	NA
Ens106s00445.147	A	Ssal	ENSSSAG00000009501	Ssa27	32934643	32952783	-	2	2	((Omy18,Ssa27),(Omy32,Ssa14))	AORe	((Omy18,Ssa27),(Omy32,Ssa14))	AORe	NA
Ens106s00445.163	NA	Ssal	ENSSSAG00000047298	Ssa02	11315128	11328519	-	2	2	NA	NA	((Omy02,Ssa05),(Omy03,Ssa02))	LORe	NA
Ens106s00445.163	NA	Ssal	ENSSSAG00000109857	Ssa02	11089599	11105920	-	2	2	NA	NA	((Omy02,Ssa05),(Omy03,Ssa02))	LORe	NA
Ens106s00445.163	NA	Omyk	ENSOMYG00000065100	Omy02	9315270	9348509	-	2	2	NA	NA	((Omy02,Ssa05),(Omy03,Ssa02))	LORe	NA
Ens106s00445.163	NA	Omyk	ENSOMYG00000011521	Omy03	3107995	3119238	-	2	2	NA	NA	((Omy02,Ssa05),(Omy03,Ssa02))	LORe	NA
Ens106s00446.76	B	Ssal	ENSSSAG00000111285	Ssa09	2410904	2484627	+	2	2	((Omy19,Ssa01),(Omy25,Ssa09))	AORe	((Omy19,Ssa01),(Omy25,Ssa09))	AORe	NA
Ens106s00446.76	B	Omyk	ENSOMYG00000026512	Omy25	2075309	2133948	+	2	2	((Omy19,Ssa01),(Omy25,Ssa09))	AORe	((Omy19,Ssa01),(Omy25,Ssa09))	AORe	NA
Ens106s00446.76	A	Omyk	ENSOMYG00000012085	Omy19	24177720	24206157	-	2	2	((Omy19,Ssa01),(Omy25,Ssa09))	AORe	((Omy19,Ssa01),(Omy25,Ssa09))	AORe	NA
Ens106s00446.76	A	Ssal	ENSSSAG00000090989	Ssa01	47295416	47354616	+	2	2	((Omy19,Ssa01),(Omy25,Ssa09))	AORe	((Omy19,Ssa01),(Omy25,Ssa09))	AORe	NA
Ens106s00446.98	A	Omyk	ENSOMYG00000005176	Omy16	1100528	1123642	-	1	1	((Omy16,Ssa19),(Omy20,Ssa28))	NA	((Omy16,Ssa19),(Omy20,Ssa28))	AORe	NA
Ens106s00446.98	A	Ssal	ENSSSAG00000112837	Ssa19	34742565	34756592	-	1	1	((Omy16,Ssa19),(Omy20,Ssa28))	NA	NA	NA	NA
Ens106s00446.51	NA	Omyk	ENSOMYG00000017160	Omy17	32387079	32387959	-	0	1	NA	NA	((Omy13,Ssa02),(Omy17,Ssa12))	AORe	NA
Ens106s00446.110	B	Omyk	ENSOMYG00000072093	Omy17	32379621	32384076	-	2	2	((Omy13,Ssa02),(Omy17,Ssa12))	AORe	((Omy13,Ssa02),(Omy17,Ssa12))	AORe	NA
Ens106s00446.110	B	Ssal	ENSSSAG00000119807	Ssa12	34980441	34990720	-	2	2	((Omy13,Ssa02),(Omy17,Ssa12))	AORe	((Omy13,Ssa02),(Omy17,Ssa12))	AORe	NA
Ens106s00446.110	A	Ssal	ENSSSAG00000111690	Ssa02	52284489	52292266	+	2	2	((Omy13,Ssa02),(Omy17,Ssa12))	AORe	((Omy13,Ssa02),(Omy17,Ssa12))	AORe	NA
Ens106s00446.110	A	Omyk	ENSOMYG00000038268	Omy13	24522789	24529079	-	2	2	((Omy13,Ssa02),(Omy17,Ssa12))	AORe	((Omy13,Ssa02),(Omy17,Ssa12))	AORe	NA
Ens106s00446.127	A	Omyk	ENSOMYG00000035859	Omy14	35868807	35876594	-	1	1	((Omy14,Ssa05),(Omy31,Ssa09))	NA	((Omy14,Ssa05),(Omy31,Ssa09))	AORe	FALSE
Ens106s00446.127	A	Ssal	ENSSSAG00000056441	Ssa05	8213848	8222862	+	1	1	((Omy14,Ssa05),(Omy31,Ssa09))	NA	((Omy14,Ssa05),(Omy31,Ssa09))	AORe	FALSE
Ens106s00447.77	NA	Ssal	ENSSSAG00000111828	Ssa01	90353111	90376630	-	2	1	NA	NA	((Omy20,Ssa28),(Omy23,Ssa01))	AORe	NA
Ens106s00447.77	NA	Ssal	ENSSSAG00000119219	Ssa01	90336292	90341821	-	2	1	NA	NA	((Omy20,Ssa28),(Omy23,Ssa01))	AORe	NA
Ens106s00447.77	NA	Omyk	ENSOMYG00000021837	Omy23	49142052	49155793	-	2	1	NA	NA	((Omy20,Ssa28),(Omy23,Ssa01))	AORe	NA
Ens106s00447.93	A	Omyk	ENSOMYG00000047480	Omy07	64339432	64346174	-	2	2	((Omy07,Ssa22),(Omy17,Ssa12))	AORe	((Omy07,Ssa22),(Omy17,Ssa12))	AORe	NA
Ens106s00447.93	A	Ssal	ENSSSAG00000081271	Ssa22	34286995	34295662	-	2	2	((Omy07,Ssa22),(Omy17,Ssa12))	AORe	((Omy07,Ssa22),(Omy17,Ssa12))	AORe	NA
Ens106s00447.93	B	Omyk	ENSOMYG00000022608	Omy17	57655742	57664918	+	2	2	((Omy07,Ssa22),(Omy17,Ssa12))	AORe	((Omy07,Ssa22),(Omy17,Ssa12))	AORe	NA
Ens106s00447.93	B	Ssal	ENSSSAG00000062931	Ssa12	61258486	61283811	+	2	2	((Omy07,Ssa22),(Omy17,Ssa12))	AORe	((Omy07,Ssa22),(Omy17,Ssa12))	AORe	NA
Ens106s00447.107	A	Ssal	ENSSSAG00000054302	Ssa15	92501045	92508978	-	2	1	((Omy09,Ssa15),(Omy16,Ssa13))	NA	((Omy09,Ssa15),(Omy16,Ssa13))	AORe	NA
Ens106s00447.107	B	Ssal	ENSSSAG00000039679	Ssa13	40701888	40720769	-	2	1	((Omy09,Ssa15),(Omy16,Ssa13))	NA	((Omy09,Ssa15),(Omy16,Ssa13))	AORe	NA
Ens106s00447.107	B	Omyk	ENSOMYG00000029476	Omy16	42072463	42085000	+	2	1	((Omy09,Ssa15),(Omy16,Ssa13))	NA	((Omy09,Ssa15),(Omy16,Ssa13))	AORe	NA
Ens106s00447.128	A	Omyk	ENSOMYG00000013187	Omy18	57700057	57715537	-	2	2	((Omy18,Ssa27),(Omy32,Ssa14))	AORe	((Omy18,Ssa27),(Omy32,Ssa14))	AORe	NA
Ens106s00447.128	A	Ssal	ENSSSAG00000039484	Ssa27	28952593	28979785	-	2	2	((Omy18,Ssa27),(Omy32,Ssa14))	AORe	((Omy18,Ssa27),(Omy32,Ssa14))	AORe	NA
Ens106s00447.128	B	Ssal	ENSSSAG00000041327	Ssa14	86371623	86390138	+	2	2	((Omy18,Ssa27),(Omy32,Ssa14))	AORe	((Omy18,Ssa27),(Omy32,Ssa14))	AORe	NA
Ens106s00447.128	B	Omyk	ENSOMYG00000007629	Omy32	14977133	14993504	-	2	2	((Omy18,Ssa27),(Omy32,Ssa14))	AORe	((Omy18,Ssa27),(Omy32,Ssa14))	AORe	NA
Ens106s00448.98	B	Ssal	ENSSSAG00000118072	Ssa02	4200781	4362511	-	2	1	((Omy02,Ssa05),(Omy03,Ssa02))	NA	NA	NA	NA
Ens106s00448.98	A	Ssal	ENSSSAG00000121994	Ssa05	88296910	88453267	+	2	1	((Omy02,Ssa05),(Omy03,Ssa02))	NA	NA	NA	NA
Ens106s00448.98	A	Omyk	ENSOMYG00000039282	Omy02	3528663	3662882	-	2	1	((Omy02,Ssa05),(Omy03,Ssa02))	NA	NA	NA	NA
Ens106s00448.112	B	Ssal	ENSSSAG00000064050	Ssa14	65782587	65837217	+	2	2	((Omy18,Ssa27),(Omy32,Ssa14))	AORe	((Omy18,Ssa27),(Omy32,Ssa14))	AORe	NA
Ens106s00448.112	B	Omyk	ENSOMYG00000018856	Omy32	32461285	32519153	-	2	2	((Omy18,Ssa27),(Omy32,Ssa14))	AORe	((Omy18,Ssa27),(Omy32,Ssa14))	AORe	NA
Ens106s00448.112	A	Omyk	ENSOMYG00000026174	Omy18	41116853	41163845	+	2	2	((Omy18,Ssa27),(Omy32,Ssa14))	AORe	((Omy18,Ssa27),(Omy32,Ssa14))	AORe	NA
Ens106s00448.112	A	Ssal	ENSSSAG00000019850	Ssa27	11482158	11528213	+	2	2	((Omy18,Ssa27),(Omy32,Ssa14))	AORe	((Omy18,Ssa27),(Omy32,Ssa14))	AORe	NA
Ens106s00448.131	B	Omyk	ENSOMYG00000041342	Omy17	38428910	38544601	+	2	2	((Omy07,Ssa22),(Omy17,Ssa12))	AORe	((Omy07,Ssa22),(Omy17,Ssa12))	AORe	NA
Ens106s00448.131	B	Ssal	ENSSSAG00000075740	Ssa12	41953300	42066847	+	2	2	((Omy07,Ssa22),(Omy17,Ssa12))	AORe	((Omy07,Ssa22),(Omy17,Ssa12))	AORe	NA
Ens106s00448.131	A	Ssal	ENSSSAG00000056272	Ssa22	923604	1078244	+	2	2	((Omy07,Ssa22),(Omy17,Ssa12))	AORe	((Omy07,Ssa22),(Omy17,Ssa12))	AORe	NA
Ens106s00448.131	A	Omyk	ENSOMYG00000002417	Omy07	30734475	30854309	+	2	2	((Omy07,Ssa22),(Omy17,Ssa12))	AORe	((Omy07,Ssa22),(Omy17,Ssa12))	AORe	NA
Ens106s00448.149	A	Ssal	ENSSSAG00000053637	Ssa26	11560045	11650088	+	2	2	((Omy06,Ssa26),(Omy26,Ssa11))	AORe	((Omy06,Ssa26),(Omy26,Ssa11))	AORe	NA
Ens106s00448.149	A	Omyk	ENSOMYG00000002503	Omy06	58640645	58727384	+	2	2	((Omy06,Ssa26),(Omy26,Ssa11))	AORe	((Omy06,Ssa26),(Omy26,Ssa11))	AORe	NA
Ens106s00448.149	B	Ssal	ENSSSAG00000066529	Ssa11	14080023	14153826	-	2	2	((Omy06,Ssa26),(Omy26,Ssa11))	AORe	((Omy06,Ssa26),(Omy26,Ssa11))	AORe	NA
Ens106s00448.149	B	Omyk	ENSOMYG00000036970	Omy26	21691789	21760007	-	2	2	((Omy06,Ssa26),(Omy26,Ssa11))	AORe	((Omy06,Ssa26),(Omy26,Ssa11))	AORe	NA
Ens106s00448.167	A	Omyk	ENSOMYG00000000985	Omy01	41707270	41746223	+	2	2	((Omy01,Ssa16),(Omy02,Ssa10))	AORe	((Omy01,Ssa16),(Omy02,Ssa10))	AORe	NA
Ens106s00448.167	A	Ssal	ENSSSAG00000076530	Ssa16	16388624	16426976	-	2	2	((Omy01,Ssa16),(Omy02,Ssa10))	AORe	((Omy01,Ssa16),(Omy02,Ssa10))	AORe	NA
Ens106s00448.167	B	Ssal	ENSSSAG00000004185	Ssa10	104347227	104384372	+	2	2	((Omy01,Ssa16),(Omy02,Ssa10))	AORe	((Omy01,Ssa16),(Omy02,Ssa10))	AORe	NA
Ens106s00448.167	B	Omyk	ENSOMYG00000009663	Omy02	83432846	83473815	+	2	2	((Omy01,Ssa16),(Omy02,Ssa10))	AORe	((Omy01,Ssa16),(Omy02,Ssa10))	AORe	NA
Ens106s00449.74	B	Ssal	ENSSSAG00000093538	Ssa09	54386791	54441309	-	1	1	((Omy19,Ssa01),(Omy25,Ssa09))	NA	((Omy19,Ssa01),(Omy25,Ssa09))	AORe	FALSE
Ens106s00449.74	B	Omyk	ENSOMYG00000037375	Omy25	47133719	47173767	-	1	1	((Omy19,Ssa01),(Omy25,Ssa09))	NA	((Omy19,Ssa01),(Omy25,Ssa09))	AORe	FALSE
Ens106s00449.88	A	Ssal	ENSSSAG00000093826	Ssa24	13744632	13759018	-	2	2	((Omy06,Ssa24),(Omy11,Ssa20))	AORe	((Omy06,Ssa24),(Omy11,Ssa20))	AORe	NA
Ens106s00449.88	A	Omyk	ENSOMYG00000047109	Omy06	33737554	33743965	+	2	2	((Omy06,Ssa24),(Omy11,Ssa20))	AORe	((Omy06,Ssa24),(Omy11,Ssa20))	AORe	NA
Ens106s00449.88	B	Ssal	ENSSSAG00000060254	Ssa20	31548548	31560918	+	2	2	((Omy06,Ssa24),(Omy11,Ssa20))	AORe	((Omy06,Ssa24),(Omy11,Ssa20))	AORe	NA
Ens106s00449.88	B	Omyk	ENSOMYG00000014468	Omy11	62690478	62704505	+	2	2	((Omy06,Ssa24),(Omy11,Ssa20))	AORe	((Omy06,Ssa24),(Omy11,Ssa20))	AORe	NA
Ens106s00449.109	B	Omyk	ENSOMYG00000032868	Omy16	45784049	45791440	+	2	2	((Omy09,Ssa15),(Omy16,Ssa13))	AORe	((Omy09,Ssa15),(Omy16,Ssa13))	AORe	NA
Ens106s00449.109	B	Ssal	ENSSSAG00000043872	Ssa13	36824044	36830797	-	2	2	((Omy09,Ssa15),(Omy16,Ssa13))	AORe	((Omy09,Ssa15),(Omy16,Ssa13))	AORe	NA
Ens106s00449.109	A	Omyk	ENSOMYG00000020104	Omy09	59736740	59748527	-	2	2	((Omy09,Ssa15),(Omy16,Ssa13))	AORe	((Omy09,Ssa15),(Omy16,Ssa13))	AORe	NA
Ens106s00449.109	A	Ssal	ENSSSAG00000044959	Ssa15	88001162	88019626	-	2	2	((Omy09,Ssa15),(Omy16,Ssa13))	AORe	((Omy09,Ssa15),(Omy16,Ssa13))	AORe	NA
Ens106s00449.120	A	Omyk	ENSOMYG00000002039	Omy07	65263112	65273873	+	1	1	((Omy07,Ssa22),(Omy17,Ssa12))	NA	((Omy07,Ssa22),(Omy17,Ssa12))	AORe	FALSE
Ens106s00449.120	A	Ssal	ENSSSAG00000052937	Ssa22	35331042	35350950	+	1	1	((Omy07,Ssa22),(Omy17,Ssa12))	NA	((Omy07,Ssa22),(Omy17,Ssa12))	AORe	FALSE
Ens106s00450.74	A	Ssal	ENSSSAG00000083759	Ssa03	65645108	65656832	-	2	2	((Omy12,Ssa03),(Omy13,Ssa06))	AORe	((Omy12,Ssa03),(Omy13,Ssa06))	AORe	NA
Ens106s00450.74	A	Omyk	ENSOMYG00000037521	Omy12	75106079	75112871	-	2	2	((Omy12,Ssa03),(Omy13,Ssa06))	AORe	((Omy12,Ssa03),(Omy13,Ssa06))	AORe	NA
Ens106s00450.74	B	Omyk	ENSOMYG00000044166	Omy13	42007897	42016341	-	2	2	((Omy12,Ssa03),(Omy13,Ssa06))	AORe	((Omy12,Ssa03),(Omy13,Ssa06))	AORe	NA
Ens106s00450.74	B	Ssal	ENSSSAG00000006524	Ssa06	36153217	36161009	+	2	2	((Omy12,Ssa03),(Omy13,Ssa06))	AORe	((Omy12,Ssa03),(Omy13,Ssa06))	AORe	NA
Ens106s00450.98	B	Omyk	ENSOMYG00000021286	Omy22	15097549	15099572	-	1	2	((Omy03,Ssa25),(Omy22,Ssa21))	NA	((Omy03,Ssa25),(Omy22,Ssa21))	AORe	NA
Ens106s00450.98	A	Omyk	ENSOMYG00000012658	Omy03	49366071	49368346	+	1	2	((Omy03,Ssa25),(Omy22,Ssa21))	NA	((Omy03,Ssa25),(Omy22,Ssa21))	AORe	NA
Ens106s00450.98	A	Ssal	ENSSSAG00000109091	Ssa25	14594101	14596381	+	1	2	((Omy03,Ssa25),(Omy22,Ssa21))	NA	((Omy03,Ssa25),(Omy22,Ssa21))	AORe	NA
Ens106s00450.117	B	Ssal	ENSSSAG00000007441	Ssa20	36619167	36638077	-	2	1	((Omy06,Ssa24),(Omy11,Ssa20))	NA	((Omy06,Ssa24),(Omy11,Ssa20))	AORe	NA
Ens106s00450.117	B	Omyk	ENSOMYG00000041125	Omy11	67535682	67551785	-	2	1	((Omy06,Ssa24),(Omy11,Ssa20))	NA	((Omy06,Ssa24),(Omy11,Ssa20))	AORe	NA
Ens106s00450.117	A	Ssal	ENSSSAG00000073084	Ssa24	9461012	9462920	+	2	1	((Omy06,Ssa24),(Omy11,Ssa20))	NA	((Omy06,Ssa24),(Omy11,Ssa20))	AORe	NA
Ens106s00450.130	NA	Omyk	ENSOMYG00000048988	Omy05	24725731	24730867	-	2	1	NA	NA	((Omy05,Ssa01),(OmyY,Ssa11))	AORe	NA
Ens106s00450.130	NA	Ssal	ENSSSAG00000042632	Ssa01	147724919	147730918	-	2	1	NA	NA	((Omy05,Ssa01),(OmyY,Ssa11))	AORe	NA
Ens106s00450.130	NA	Ssal	ENSSSAG00000095713	Ssa01	147677256	147685592	+	2	1	NA	NA	((Omy05,Ssa01),(OmyY,Ssa11))	AORe	NA
Ens106s00451.69	A	Ssal	ENSSSAG00000039533	Ssa05	53837021	53867832	-	2	2	((Omy02,Ssa05),(Omy03,Ssa02))	AORe	((Omy02,Ssa05),(Omy03,Ssa02))	AORe	NA
Ens106s00451.69	A	Omyk	ENSOMYG00000038051	Omy02	37871556	37888717	+	2	2	((Omy02,Ssa05),(Omy03,Ssa02))	AORe	((Omy02,Ssa05),(Omy03,Ssa02))	AORe	NA
Ens106s00451.69	B	Ssal	ENSSSAG00000041257	Ssa02	40562261	40587942	+	2	2	((Omy02,Ssa05),(Omy03,Ssa02))	AORe	((Omy02,Ssa05),(Omy03,Ssa02))	AORe	NA
Ens106s00451.69	B	Omyk	ENSOMYG00000009930	Omy03	29266010	29284112	+	2	2	((Omy02,Ssa05),(Omy03,Ssa02))	AORe	((Omy02,Ssa05),(Omy03,Ssa02))	AORe	NA
Ens106s00451.90	B	Omyk	ENSOMYG00000008733	Omy32	21482982	21498316	+	2	2	((Omy18,Ssa27),(Omy32,Ssa14))	AORe	((Omy18,Ssa27),(Omy32,Ssa14))	AORe	NA
Ens106s00451.90	B	Ssal	ENSSSAG00000009695	Ssa14	79031629	79059790	-	2	2	((Omy18,Ssa27),(Omy32,Ssa14))	AORe	((Omy18,Ssa27),(Omy32,Ssa14))	AORe	NA
Ens106s00451.90	A	Ssal	ENSSSAG00000065686	Ssa27	36246242	36255851	+	2	2	((Omy18,Ssa27),(Omy32,Ssa14))	AORe	((Omy18,Ssa27),(Omy32,Ssa14))	AORe	NA
Ens106s00451.90	A	Omyk	ENSOMYG00000038293	Omy18	64842522	64971664	+	2	2	((Omy18,Ssa27),(Omy32,Ssa14))	AORe	((Omy18,Ssa27),(Omy32,Ssa14))	AORe	NA
Ens106s00451.109	A	Ssal	ENSSSAG00000078800	Ssa19	69736267	69750743	-	2	2	((Omy11,Ssa19),(Omy15,Ssa29))	AORe	((Omy11,Ssa19),(Omy15,Ssa29))	AORe	NA
Ens106s00451.109	A	Omyk	ENSOMYG00000003440	Omy11	16544555	16559317	+	2	2	((Omy11,Ssa19),(Omy15,Ssa29))	AORe	((Omy11,Ssa19),(Omy15,Ssa29))	AORe	NA
Ens106s00451.109	B	Omyk	ENSOMYG00000009891	Omy15	14002335	14011717	-	2	2	((Omy11,Ssa19),(Omy15,Ssa29))	AORe	((Omy11,Ssa19),(Omy15,Ssa29))	AORe	NA
Ens106s00451.109	B	Ssal	ENSSSAG00000078061	Ssa29	27411771	27422546	+	2	2	((Omy11,Ssa19),(Omy15,Ssa29))	AORe	((Omy11,Ssa19),(Omy15,Ssa29))	AORe	NA
Ens106s00452.66	B	Ssal	ENSSSAG00000058134	Ssa14	85133124	85154802	+	2	2	((Omy18,Ssa27),(Omy32,Ssa14))	AORe	((Omy18,Ssa27),(Omy32,Ssa14))	AORe	NA
Ens106s00452.66	B	Omyk	ENSOMYG00000011509	Omy32	16014637	16036563	-	2	2	((Omy18,Ssa27),(Omy32,Ssa14))	AORe	((Omy18,Ssa27),(Omy32,Ssa14))	AORe	NA
Ens106s00452.66	A	Omyk	ENSOMYG00000006993	Omy18	58825609	58853302	-	2	2	((Omy18,Ssa27),(Omy32,Ssa14))	AORe	((Omy18,Ssa27),(Omy32,Ssa14))	AORe	NA
Ens106s00452.66	A	Ssal	ENSSSAG00000047472	Ssa27	30078335	30117832	-	2	2	((Omy18,Ssa27),(Omy32,Ssa14))	AORe	((Omy18,Ssa27),(Omy32,Ssa14))	AORe	NA
Ens106s00452.93	A	Ssal	ENSSSAG00000005602	Ssa04	61519535	61526873	-	1	2	((Omy10,Ssa04),(Omy12,Ssa13))	NA	((Omy10,Ssa04),(Omy12,Ssa13))	AORe	NA
Ens106s00452.93	A	Omyk	ENSOMYG00000013370	Omy10	26116005	26122196	+	1	2	((Omy10,Ssa04),(Omy12,Ssa13))	NA	((Omy10,Ssa04),(Omy12,Ssa13))	AORe	NA
Ens106s00452.93	B	Omyk	ENSOMYG00000032173	Omy12	39017786	39027857	-	1	2	((Omy10,Ssa04),(Omy12,Ssa13))	NA	((Omy10,Ssa04),(Omy12,Ssa13))	AORe	NA
Ens106s00452.107	A	Ssal	ENSSSAG00000097934	Ssa01	138855342	138974543	-	2	2	((Omy05,Ssa01),(OmyY,Ssa11))	AORe	((Omy05,Ssa01),(OmyY,Ssa11))	AORe	NA
Ens106s00452.107	A	Omyk	ENSOMYG00000068964	Omy05	32404660	32484961	+	2	2	((Omy05,Ssa01),(OmyY,Ssa11))	AORe	((Omy05,Ssa01),(OmyY,Ssa11))	AORe	NA
Ens106s00452.107	B	Ssal	ENSSSAG00000057301	Ssa11	83432332	83444750	+	2	2	((Omy05,Ssa01),(OmyY,Ssa11))	AORe	((Omy05,Ssa01),(OmyY,Ssa11))	AORe	NA
Ens106s00452.107	B	Omyk	ENSOMYG00000041303	OmyY	23468555	23531839	+	2	2	((Omy05,Ssa01),(OmyY,Ssa11))	AORe	((Omy05,Ssa01),(OmyY,Ssa11))	AORe	NA
Ens106s00453.94	B	Omyk	ENSOMYG00000020555	Omy23	35197830	35221884	-	2	2	((Omy01,Ssa18),(Omy23,Ssa01))	AORe	((Omy01,Ssa18),(Omy23,Ssa01))	AORe	NA
Ens106s00453.94	B	Ssal	ENSSSAG00000068779	Ssa01	76001866	76025126	-	2	2	((Omy01,Ssa18),(Omy23,Ssa01))	AORe	((Omy01,Ssa18),(Omy23,Ssa01))	AORe	NA
Ens106s00453.94	A	Omyk	ENSOMYG00000044292	Omy01	84036357	84047996	-	2	2	((Omy01,Ssa18),(Omy23,Ssa01))	AORe	((Omy01,Ssa18),(Omy23,Ssa01))	AORe	NA
Ens106s00453.94	A	Ssal	ENSSSAG00000114295	Ssa18	31184287	31221358	-	2	2	((Omy01,Ssa18),(Omy23,Ssa01))	AORe	((Omy01,Ssa18),(Omy23,Ssa01))	AORe	NA
Ens106s00453.109	A	Ssal	ENSSSAG00000049793	Ssa19	55281117	55345134	-	1	1	((Omy16,Ssa19),(Omy20,Ssa28))	NA	((Omy16,Ssa19),(Omy20,Ssa28))	AORe	FALSE
Ens106s00453.109	A	Omyk	ENSOMYG00000073073	Omy16	19108340	19125815	-	1	1	((Omy16,Ssa19),(Omy20,Ssa28))	NA	((Omy16,Ssa19),(Omy20,Ssa28))	AORe	FALSE
Ens106s00453.123	B	Omyk	ENSOMYG00000015990	Omy11	59018700	59022292	+	2	2	((Omy06,Ssa24),(Omy11,Ssa20))	AORe	((Omy06,Ssa24),(Omy11,Ssa20))	AORe	NA
Ens106s00453.123	B	Ssal	ENSSSAG00000078438	Ssa20	27750495	27756079	+	2	2	((Omy06,Ssa24),(Omy11,Ssa20))	AORe	((Omy06,Ssa24),(Omy11,Ssa20))	AORe	NA
Ens106s00453.123	A	Ssal	ENSSSAG00000072813	Ssa24	17461631	17476021	-	2	2	((Omy06,Ssa24),(Omy11,Ssa20))	AORe	((Omy06,Ssa24),(Omy11,Ssa20))	AORe	NA
Ens106s00453.123	A	Omyk	ENSOMYG00000006729	Omy06	30164142	30175557	+	2	2	((Omy06,Ssa24),(Omy11,Ssa20))	AORe	((Omy06,Ssa24),(Omy11,Ssa20))	AORe	NA
Ens106s00453.140	A	Omyk	ENSOMYG00000021720	Omy05	36120289	36132602	-	2	2	((Omy05,Ssa01),(OmyY,Ssa11))	AORe	((Omy05,Ssa01),(OmyY,Ssa11))	AORe	NA
Ens106s00453.140	A	Ssal	ENSSSAG00000015758	Ssa01	135098466	135114093	+	2	2	((Omy05,Ssa01),(OmyY,Ssa11))	AORe	((Omy05,Ssa01),(OmyY,Ssa11))	AORe	NA
Ens106s00453.140	B	Ssal	ENSSSAG00000049772	Ssa11	87495818	87503206	-	2	2	((Omy05,Ssa01),(OmyY,Ssa11))	AORe	((Omy05,Ssa01),(OmyY,Ssa11))	AORe	NA
Ens106s00453.140	B	Omyk	ENSOMYG00000046835	OmyY	27258358	27263223	-	2	2	((Omy05,Ssa01),(OmyY,Ssa11))	AORe	((Omy05,Ssa01),(OmyY,Ssa11))	AORe	NA
Ens106s00453.162	B	Ssal	ENSSSAG00000055621	Ssa13	96935148	96964399	-	1	1	((Omy05,Ssa01),(Omy12,Ssa13))	NA	((Omy05,Ssa01),(Omy12,Ssa13))	AORe	FALSE
Ens106s00453.162	B	Omyk	ENSOMYG00000004742	Omy12	16642754	16686159	+	1	1	((Omy05,Ssa01),(Omy12,Ssa13))	NA	((Omy05,Ssa01),(Omy12,Ssa13))	AORe	FALSE
Ens106s00454.58	NA	Ssal	ENSSSAG00000056624	Ssa08	27544351	27555270	+	2	2	NA	NA	((Omy10,Ssa04),(Omy19,Ssa08))	LORe	NA
Ens106s00454.58	NA	Ssal	ENSSSAG00000085049	Ssa04	1510531	1520885	-	2	2	NA	NA	((Omy10,Ssa04),(Omy19,Ssa08))	LORe	NA
Ens106s00454.58	NA	Omyk	ENSOMYG00000022200	OmyJAAXML020000857.1	1388916	1394049	-	2	2	NA	NA	NA	NA	NA
Ens106s00454.58	NA	Omyk	ENSOMYG00000039732	OmyJAAXML020000857.1	1196999	1202163	-	2	2	NA	NA	NA	NA	NA
Ens106s00454.75	B	Ssal	ENSSSAG00000095206	Ssa11	102920819	102944410	+	1	1	((Omy10,Ssa04),(OmyY,Ssa11))	NA	((Omy10,Ssa04),(OmyY,Ssa11))	AORe	FALSE
Ens106s00454.75	B	Omyk	ENSOMYG00000028452	OmyY	40812950	40827660	+	1	1	((Omy10,Ssa04),(OmyY,Ssa11))	NA	((Omy10,Ssa04),(OmyY,Ssa11))	AORe	FALSE
Ens106s00454.90	A	Ssal	ENSSSAG00000078133	Ssa27	3537659	3548319	+	1	1	((Omy18,Ssa27),(Omy32,Ssa14))	NA	((Omy18,Ssa27),(Omy32,Ssa14))	AORe	FALSE
Ens106s00454.90	A	Omyk	ENSOMYG00000025392	Omy18	33380680	33389754	+	1	1	((Omy18,Ssa27),(Omy32,Ssa14))	NA	((Omy18,Ssa27),(Omy32,Ssa14))	AORe	FALSE
Ens106s00455.59	B	Omyk	ENSOMYG00000015329	Omy11	61599386	61604415	+	1	1	((Omy06,Ssa24),(Omy11,Ssa20))	NA	((Omy06,Ssa24),(Omy11,Ssa20))	AORe	FALSE
Ens106s00455.59	B	Ssal	ENSSSAG00000072447	Ssa20	30511485	30515044	+	1	1	((Omy06,Ssa24),(Omy11,Ssa20))	NA	((Omy06,Ssa24),(Omy11,Ssa20))	AORe	FALSE
Ens106s00455.74	B	Ssal	ENSSSAG00000015593	Ssa09	15862184	15901865	+	2	2	((Omy19,Ssa01),(Omy25,Ssa09))	AORe	((Omy19,Ssa01),(Omy25,Ssa09))	AORe	NA
Ens106s00455.74	B	Omyk	ENSOMYG00000038090	Omy25	14953579	14993713	+	2	2	((Omy19,Ssa01),(Omy25,Ssa09))	AORe	((Omy19,Ssa01),(Omy25,Ssa09))	AORe	NA
Ens106s00455.74	A	Ssal	ENSSSAG00000072654	Ssa01	21739613	21777871	+	2	2	((Omy19,Ssa01),(Omy25,Ssa09))	AORe	((Omy19,Ssa01),(Omy25,Ssa09))	AORe	NA
Ens106s00455.74	A	Omyk	ENSOMYG00000035628	Omy19	48144184	48146299	-	2	2	((Omy19,Ssa01),(Omy25,Ssa09))	AORe	((Omy19,Ssa01),(Omy25,Ssa09))	AORe	NA
Ens106s00455.93	A	Ssal	ENSSSAG00000054498	Ssa01	17640727	17663315	-	1	1	((Omy19,Ssa01),(Omy25,Ssa09))	NA	((Omy19,Ssa01),(Omy25,Ssa09))	AORe	FALSE
Ens106s00455.93	A	Omyk	ENSOMYG00000015693	Omy19	52110172	52116856	+	1	1	((Omy19,Ssa01),(Omy25,Ssa09))	NA	((Omy19,Ssa01),(Omy25,Ssa09))	AORe	FALSE
Ens106s00456.62	A	Omyk	ENSOMYG00000028410	Omy04	44196224	44208304	-	1	1	((Omy04,Ssa06),(Omy08,Ssa15))	NA	((Omy04,Ssa06),(Omy08,Ssa15))	AORe	FALSE
Ens106s00456.62	A	Ssal	ENSSSAG00000053623	Ssa06	93107771	93133960	-	1	1	((Omy04,Ssa06),(Omy08,Ssa15))	NA	((Omy04,Ssa06),(Omy08,Ssa15))	AORe	FALSE
Ens106s00456.74	A	Ssal	ENSSSAG00000093886	Ssa01	13394142	13404795	+	1	2	((Omy19,Ssa01),(Omy25,Ssa09))	NA	((Omy19,Ssa01),(Omy25,Ssa09))	AORe	NA
Ens106s00456.74	A	Omyk	ENSOMYG00000006562	Omy19	55369735	55442661	-	1	2	((Omy19,Ssa01),(Omy25,Ssa09))	NA	((Omy19,Ssa01),(Omy25,Ssa09))	AORe	NA
Ens106s00456.74	B	Omyk	ENSOMYG00000022046	Omy25	7994844	8003546	+	1	2	((Omy19,Ssa01),(Omy25,Ssa09))	NA	((Omy19,Ssa01),(Omy25,Ssa09))	AORe	NA
Ens106s00456.88	A	Omyk	ENSOMYG00000036443	Omy11	14884315	14897828	-	2	2	((Omy11,Ssa19),(Omy15,Ssa29))	AORe	((Omy11,Ssa19),(Omy15,Ssa29))	AORe	NA
Ens106s00456.88	A	Ssal	ENSSSAG00000050830	Ssa19	71646317	71659724	+	2	2	((Omy11,Ssa19),(Omy15,Ssa29))	AORe	((Omy11,Ssa19),(Omy15,Ssa29))	AORe	NA
Ens106s00456.88	B	Ssal	ENSSSAG00000080783	Ssa29	25463908	25481726	-	2	2	((Omy11,Ssa19),(Omy15,Ssa29))	AORe	((Omy11,Ssa19),(Omy15,Ssa29))	AORe	NA
Ens106s00456.88	B	Omyk	ENSOMYG00000003834	Omy15	15702257	15705448	+	2	2	((Omy11,Ssa19),(Omy15,Ssa29))	AORe	((Omy11,Ssa19),(Omy15,Ssa29))	AORe	NA
Ens106s00457.78	B	Ssal	ENSSSAG00000049653	Ssa09	45932256	45957896	+	2	2	((Omy19,Ssa01),(Omy25,Ssa09))	AORe	((Omy19,Ssa01),(Omy25,Ssa09))	AORe	NA
Ens106s00457.78	B	Omyk	ENSOMYG00000024285	Omy25	41547363	41666413	+	2	2	((Omy19,Ssa01),(Omy25,Ssa09))	AORe	((Omy19,Ssa01),(Omy25,Ssa09))	AORe	NA
Ens106s00457.78	A	Omyk	ENSOMYG00000014642	Omy19	61863307	61896340	+	2	2	((Omy19,Ssa01),(Omy25,Ssa09))	AORe	((Omy19,Ssa01),(Omy25,Ssa09))	AORe	NA
Ens106s00457.78	A	Ssal	ENSSSAG00000036264	Ssa01	6506482	6624574	-	2	2	((Omy19,Ssa01),(Omy25,Ssa09))	AORe	((Omy19,Ssa01),(Omy25,Ssa09))	AORe	NA
Ens106s00457.100	B	Ssal	ENSSSAG00000002459	Ssa07	13442152	13472929	+	2	2	((Omy09,Ssa18),(Omy21,Ssa07))	AORe	((Omy09,Ssa18),(Omy21,Ssa07))	AORe	NA
Ens106s00457.100	B	Omyk	ENSOMYG00000031973	Omy21	53009556	53040952	-	2	2	((Omy09,Ssa18),(Omy21,Ssa07))	AORe	((Omy09,Ssa18),(Omy21,Ssa07))	AORe	NA
Ens106s00457.100	A	Ssal	ENSSSAG00000080379	Ssa18	56424701	56475953	+	2	2	((Omy09,Ssa18),(Omy21,Ssa07))	AORe	((Omy09,Ssa18),(Omy21,Ssa07))	AORe	NA
Ens106s00457.100	A	Omyk	ENSOMYG00000010287	Omy09	27247636	27292136	-	2	2	((Omy09,Ssa18),(Omy21,Ssa07))	AORe	((Omy09,Ssa18),(Omy21,Ssa07))	AORe	NA
Ens106s00457.116	A	Ssal	ENSSSAG00000079289	Ssa04	39358784	39372326	+	2	2	((Omy10,Ssa04),(OmyY,Ssa11))	AORe	((Omy10,Ssa04),(OmyY,Ssa11))	AORe	NA
Ens106s00457.116	A	Omyk	ENSOMYG00000025024	Omy10	47388840	47403301	-	2	2	((Omy10,Ssa04),(OmyY,Ssa11))	AORe	((Omy10,Ssa04),(OmyY,Ssa11))	AORe	NA
Ens106s00457.116	B	Ssal	ENSSSAG00000010242	Ssa11	94259261	94274933	-	2	2	((Omy10,Ssa04),(OmyY,Ssa11))	AORe	((Omy10,Ssa04),(OmyY,Ssa11))	AORe	NA
Ens106s00457.116	B	Omyk	ENSOMYG00000026264	OmyY	33639423	33651027	-	2	2	((Omy10,Ssa04),(OmyY,Ssa11))	AORe	((Omy10,Ssa04),(OmyY,Ssa11))	AORe	NA
Ens106s00457.133	A	Ssal	ENSSSAG00000067185	Ssa18	13344360	13367392	+	1	1	((Omy01,Ssa18),(Omy23,Ssa01))	NA	((Omy01,Ssa18),(Omy23,Ssa01))	AORe	FALSE
Ens106s00457.133	A	Omyk	ENSOMYG00000000808	Omy01	67388728	67412990	+	1	1	((Omy01,Ssa18),(Omy23,Ssa01))	NA	((Omy01,Ssa18),(Omy23,Ssa01))	AORe	FALSE
Ens106s00458.69	A	Ssal	ENSSSAG00000006782	Ssa01	29223033	29256458	-	1	1	((Omy19,Ssa01),(Omy25,Ssa09))	NA	((Omy19,Ssa01),(Omy25,Ssa09))	AORe	FALSE
Ens106s00458.69	A	Omyk	ENSOMYG00000005862	Omy19	41212124	41250869	+	1	1	((Omy19,Ssa01),(Omy25,Ssa09))	NA	((Omy19,Ssa01),(Omy25,Ssa09))	AORe	FALSE
Ens106s00458.80	A	Ssal	ENSSSAG00000042694	Ssa18	12305939	12348310	-	2	2	((Omy01,Ssa18),(Omy23,Ssa01))	AORe	((Omy01,Ssa18),(Omy23,Ssa01))	AORe	NA
Ens106s00458.80	A	Omyk	ENSOMYG00000029138	Omy01	66359819	66401958	-	2	2	((Omy01,Ssa18),(Omy23,Ssa01))	AORe	((Omy01,Ssa18),(Omy23,Ssa01))	AORe	NA
Ens106s00458.80	B	Ssal	ENSSSAG00000032452	Ssa01	56434384	56477929	-	2	2	((Omy01,Ssa18),(Omy23,Ssa01))	AORe	((Omy01,Ssa18),(Omy23,Ssa01))	AORe	NA
Ens106s00458.80	B	Omyk	ENSOMYG00000026458	Omy23	17028764	17067378	-	2	2	((Omy01,Ssa18),(Omy23,Ssa01))	AORe	((Omy01,Ssa18),(Omy23,Ssa01))	AORe	NA
Ens106s00458.104	A	Ssal	ENSSSAG00000081597	Ssa25	14310755	14361389	+	2	2	((Omy03,Ssa25),(Omy22,Ssa21))	AORe	((Omy03,Ssa25),(Omy22,Ssa21))	AORe	NA
Ens106s00458.104	A	Omyk	ENSOMYG00000002849	Omy03	49089038	49132760	+	2	2	((Omy03,Ssa25),(Omy22,Ssa21))	AORe	((Omy03,Ssa25),(Omy22,Ssa21))	AORe	NA
Ens106s00458.104	B	Ssal	ENSSSAG00000055401	Ssa21	16247736	16290482	+	2	2	((Omy03,Ssa25),(Omy22,Ssa21))	AORe	((Omy03,Ssa25),(Omy22,Ssa21))	AORe	NA
Ens106s00458.104	B	Omyk	ENSOMYG00000024807	Omy22	15315818	15354806	-	2	2	((Omy03,Ssa25),(Omy22,Ssa21))	AORe	((Omy03,Ssa25),(Omy22,Ssa21))	AORe	NA
Ens106s00459.61	A	Ssal	ENSSSAG00000088922	Ssa05	48038059	48052507	-	2	1	((Omy02,Ssa05),(Omy03,Ssa02))	NA	((Omy02,Ssa05),(Omy03,Ssa02))	AORe	NA
Ens106s00459.61	B	Ssal	ENSSSAG00000070860	Ssa02	48316810	48330369	-	2	1	((Omy02,Ssa05),(Omy03,Ssa02))	NA	((Omy02,Ssa05),(Omy03,Ssa02))	AORe	NA
Ens106s00459.61	B	Omyk	ENSOMYG00000002432	Omy03	36703230	36705559	-	2	1	((Omy02,Ssa05),(Omy03,Ssa02))	NA	((Omy02,Ssa05),(Omy03,Ssa02))	AORe	NA
Ens106s00459.75	NA	Omyk	ENSOMYG00000026088	Omy05	26889974	26892420	+	3	2	NA	NA	((Omy05,Ssa01),(OmyY,Ssa11))	AORe	NA
Ens106s00459.75	NA	Ssal	ENSSSAG00000000532	Ssa01	145072580	145075291	-	3	2	NA	NA	((Omy05,Ssa01),(OmyY,Ssa11))	AORe	NA
Ens106s00459.75	NA	Ssal	ENSSSAG00000097446	Ssa09	103924847	103927898	-	3	2	NA	NA	NA	NA	NA
Ens106s00459.75	NA	Ssal	ENSSSAG00000081331	Ssa11	76756000	76759772	+	3	2	NA	NA	((Omy05,Ssa01),(OmyY,Ssa11))	AORe	NA
Ens106s00459.75	NA	Omyk	ENSOMYG00000046767	OmyY	17412613	17415271	+	3	2	NA	NA	((Omy05,Ssa01),(OmyY,Ssa11))	AORe	NA
Ens106s00459.98	A	Omyk	ENSOMYG00000041572	Omy19	36347092	36352553	+	1	1	((Omy19,Ssa01),(Omy25,Ssa09))	NA	((Omy19,Ssa01),(Omy25,Ssa09))	AORe	FALSE
Ens106s00459.98	A	Ssal	ENSSSAG00000002203	Ssa01	34519028	34523143	-	1	1	((Omy19,Ssa01),(Omy25,Ssa09))	NA	((Omy19,Ssa01),(Omy25,Ssa09))	AORe	FALSE
Ens106s00460.63	NA	Omyk	ENSOMYG00000001843	Omy10	92138	97642	-	0	1	NA	NA	((Omy10,Ssa04),(OmyY,Ssa11))	AORe	NA
Ens106s00460.69	A	Ssal	ENSSSAG00000046760	Ssa09	130768060	130769866	-	2	2	((Omy24,Ssa09),(Omy27,Ssa20))	((Omy24,(Ssa09,Ssa20)),Omy27)	((Omy24,Ssa09),(Omy27,Ssa20))	AORe	NA
Ens106s00460.69	B	Ssal	ENSSSAG00000046544	Ssa20	64424282	64425828	-	2	2	((Omy24,Ssa09),(Omy27,Ssa20))	((Omy24,(Ssa09,Ssa20)),Omy27)	((Omy24,Ssa09),(Omy27,Ssa20))	AORe	NA
Ens106s00460.69	A	Omyk	ENSOMYG00000016273	Omy24	18433201	18433655	-	2	2	((Omy24,Ssa09),(Omy27,Ssa20))	((Omy24,(Ssa09,Ssa20)),Omy27)	((Omy24,Ssa09),(Omy27,Ssa20))	AORe	NA
Ens106s00460.69	B	Omyk	ENSOMYG00000040309	Omy27	21271054	21274624	-	2	2	((Omy24,Ssa09),(Omy27,Ssa20))	((Omy24,(Ssa09,Ssa20)),Omy27)	((Omy24,Ssa09),(Omy27,Ssa20))	AORe	NA
Ens106s00460.92	A	Omyk	ENSOMYG00000046543	Omy06	33332624	33333581	-	2	2	((Omy06,Ssa24),(Omy11,Ssa20))	AORe	((Omy06,Ssa24),(Omy11,Ssa20))	AORe	NA
Ens106s00460.92	A	Ssal	ENSSSAG00000046308	Ssa24	14164520	14171045	+	2	2	((Omy06,Ssa24),(Omy11,Ssa20))	AORe	((Omy06,Ssa24),(Omy11,Ssa20))	AORe	NA
Ens106s00460.92	B	Omyk	ENSOMYG00000026005	Omy11	62492107	62494841	+	2	2	((Omy06,Ssa24),(Omy11,Ssa20))	AORe	((Omy06,Ssa24),(Omy11,Ssa20))	AORe	NA
Ens106s00460.92	B	Ssal	ENSSSAG00000046028	Ssa20	31349518	31352968	+	2	2	((Omy06,Ssa24),(Omy11,Ssa20))	AORe	((Omy06,Ssa24),(Omy11,Ssa20))	AORe	NA
Ens106s00461.79	A	Omyk	ENSOMYG00000032706	Omy06	11888184	11948830	+	2	2	((Omy06,Ssa24),(Omy11,Ssa20))	AORe	((Omy06,Ssa24),(Omy11,Ssa20))	AORe	NA
Ens106s00461.79	A	Ssal	ENSSSAG00000071130	Ssa24	36543779	36642129	-	2	2	((Omy06,Ssa24),(Omy11,Ssa20))	AORe	((Omy06,Ssa24),(Omy11,Ssa20))	AORe	NA
Ens106s00461.79	B	Ssal	ENSSSAG00000082482	Ssa20	6652800	6732428	-	2	2	((Omy06,Ssa24),(Omy11,Ssa20))	AORe	((Omy06,Ssa24),(Omy11,Ssa20))	AORe	NA
Ens106s00461.79	B	Omyk	ENSOMYG00000046455	Omy11	39523742	39564482	-	2	2	((Omy06,Ssa24),(Omy11,Ssa20))	AORe	((Omy06,Ssa24),(Omy11,Ssa20))	AORe	NA
Ens106s00461.102	A	Omyk	ENSOMYG00000018479	Omy12	61794941	61813387	+	1	2	((Omy12,Ssa03),(Omy30,Ssa23))	NA	((Omy12,Ssa03),(Omy30,Ssa23))	AORe	NA
Ens106s00461.102	B	Omyk	ENSOMYG00000045910	Omy30	44350556	44402048	-	1	2	((Omy12,Ssa03),(Omy30,Ssa23))	NA	((Omy12,Ssa03),(Omy30,Ssa23))	AORe	NA
Ens106s00461.102	B	Ssal	ENSSSAG00000097984	Ssa23	2788641	2824367	+	1	2	((Omy12,Ssa03),(Omy30,Ssa23))	NA	((Omy12,Ssa03),(Omy30,Ssa23))	AORe	NA
Ens106s00461.112	NA	Ssal	ENSSSAG00000002066	Ssa03	51705956	51725862	+	1	0	NA	NA	((Omy12,Ssa03),(Omy30,Ssa23))	AORe	NA
Ens106s00461.117	A	Ssal	ENSSSAG00000062804	Ssa04	59895031	59908281	+	2	1	((Omy10,Ssa04),(Omy12,Ssa13))	NA	((Omy10,Ssa04),(Omy12,Ssa13))	AORe	NA
Ens106s00461.117	B	Ssal	ENSSSAG00000010181	Ssa13	74572519	74579088	-	2	1	((Omy10,Ssa04),(Omy12,Ssa13))	NA	((Omy10,Ssa04),(Omy12,Ssa13))	AORe	NA
Ens106s00461.117	B	Omyk	ENSOMYG00000040014	Omy12	37435851	37442825	+	2	1	((Omy10,Ssa04),(Omy12,Ssa13))	NA	((Omy10,Ssa04),(Omy12,Ssa13))	AORe	NA
Ens106s00461.135	B	Ssal	ENSSSAG00000047035	Ssa20	88592112	88626382	+	2	2	((Omy24,Ssa09),(Omy27,Ssa20))	LORe	((Omy24,Ssa09),(Omy27,Ssa20))	AORe	NA
Ens106s00461.135	A	Ssal	ENSSSAG00000089251	Ssa09	154364835	154420857	+	2	2	((Omy24,Ssa09),(Omy27,Ssa20))	LORe	((Omy24,Ssa09),(Omy27,Ssa20))	AORe	NA
Ens106s00461.135	B	Omyk	ENSOMYG00000033502	Omy27	42837065	42872196	+	2	2	((Omy24,Ssa09),(Omy27,Ssa20))	LORe	((Omy24,Ssa09),(Omy27,Ssa20))	AORe	NA
Ens106s00461.135	A	Omyk	ENSOMYG00000067276	Omy24	36434801	36499262	+	2	2	((Omy24,Ssa09),(Omy27,Ssa20))	LORe	((Omy24,Ssa09),(Omy27,Ssa20))	AORe	NA
Ens106s00462.183	NA	Omyk	ENSOMYG00000068449	Omy03	83373002	83374620	-	1	6	NA	NA	((Omy03,Ssa25),(Omy22,Ssa21))	AORe	NA
Ens106s00462.183	NA	Omyk	ENSOMYG00000071793	Omy14	30316648	30318351	-	1	6	NA	NA	((Omy14,Ssa05),(Omy31,Ssa09))	AORe	NA
Ens106s00462.183	NA	Ssal	ENSSSAG00000117251	Ssa28	35338573	35342704	+	1	6	NA	NA	((Omy20,Ssa28),(Omy23,Ssa01))	AORe	NA
Ens106s00462.183	NA	Omyk	ENSOMYG00000061951	Omy17	12147410	12148666	+	1	6	NA	NA	((Omy13,Ssa02),(Omy17,Ssa12))	LORe	NA
Ens106s00462.183	NA	Omyk	ENSOMYG00000049986	Omy17	14460469	14495158	-	1	6	NA	NA	((Omy13,Ssa02),(Omy17,Ssa12))	LORe	NA
Ens106s00462.183	NA	Omyk	ENSOMYG00000058656	Omy15	65623691	65625142	+	1	6	NA	NA	((Omy15,Ssa17),(Omy21,Ssa07))	LORe	NA
Ens106s00462.183	NA	Omyk	ENSOMYG00000048485	Omy11	2681495	2684094	+	1	6	NA	NA	((Omy11,Ssa19),(Omy15,Ssa29))	AORe	NA
Ens106s00462.195	NA	Omyk	ENSOMYG00000059438	Omy18	67618556	67623160	+	0	1	NA	NA	((Omy18,Ssa27),(Omy32,Ssa14))	AORe	NA
Ens106s00462.42	NA	Omyk	ENSOMYG00000072032	Omy12	5510090	5513749	-	0	1	NA	NA	((Omy05,Ssa01),(Omy12,Ssa13))	AORe	NA
Ens106s00462.67	NA	Ssal	ENSSSAG00000083854	Ssa04	89762570	89767611	-	1	0	NA	NA	((Omy10,Ssa04),(OmyY,Ssa11))	AORe	NA
Ens106s00462.281	NA	Ssal	ENSSSAG00000082987	SsaCAJNNT020000751.1	135427	138792	+	1	0	NA	NA	NA	NA	NA
Ens106s00462.101	NA	Omyk	ENSOMYG00000068129	Omy24	39878371	39882291	+	0	1	NA	NA	((Omy24,Ssa09),(Omy27,Ssa20))	AORe	NA
Ens106s00462.127	NA	Omyk	ENSOMYG00000053740	Omy19	41475627	41476872	-	0	1	NA	NA	((Omy19,Ssa01),(Omy25,Ssa09))	AORe	NA
Ens106s00462.124	NA	Omyk	ENSOMYG00000054913	Omy04	39578536	39582843	-	0	1	NA	NA	((Omy04,Ssa06),(Omy08,Ssa15))	AORe	NA
Ens106s00462.129	NA	Omyk	ENSOMYG00000055072	Omy12	66846690	66848171	+	0	1	NA	NA	((Omy12,Ssa03),(Omy13,Ssa06))	AORe	NA
Ens106s00462.322	NA	Omyk	ENSOMYG00000076554	Omy19	62394041	62413271	-	0	1	NA	NA	((Omy19,Ssa01),(Omy25,Ssa09))	AORe	NA
Ens106s00462.145	NA	Ssal	ENSSSAG00000092766	Ssa02	20229342	20239443	+	1	0	NA	NA	((Omy02,Ssa05),(Omy03,Ssa02))	LORe	NA
Ens106s00462.335	NA	Ssal	ENSSSAG00000066631	Ssa13	82694565	82695783	-	1	1	NA	NA	((Omy10,Ssa04),(Omy12,Ssa13))	AORe	NA
Ens106s00462.335	NA	Omyk	ENSOMYG00000075519	Omy17	86834787	86836208	+	1	1	NA	NA	((Omy07,Ssa22),(Omy17,Ssa12))	AORe	NA
Ens106s00462.343	NA	Ssal	ENSSSAG00000113257	Ssa07	12001875	12005133	-	4	4	NA	NA	((Omy09,Ssa18),(Omy21,Ssa07))	AORe	NA
Ens106s00462.343	NA	Omyk	ENSOMYG00000076384	Omy30	7474984	7477281	-	4	4	NA	NA	((Omy02,Ssa10),(Omy30,Ssa23))	AORe	NA
Ens106s00462.343	NA	Omyk	ENSOMYG00000066853	Omy15	6072431	6075544	-	4	4	NA	NA	((Omy11,Ssa19),(Omy15,Ssa29))	AORe	NA
Ens106s00462.343	NA	Ssal	ENSSSAG00000093818	Ssa06	6193116	6197513	+	4	4	NA	NA	((Omy12,Ssa03),(Omy13,Ssa06))	LORe	NA
Ens106s00462.343	NA	Omyk	ENSOMYG00000048227	Omy20	42874750	42883942	+	4	4	NA	NA	((Omy16,Ssa19),(Omy20,Ssa28))	AORe	NA
Ens106s00462.343	NA	Omyk	ENSOMYG00000065548	Omy19	51353829	51356957	-	4	4	NA	NA	((Omy19,Ssa01),(Omy25,Ssa09))	AORe	NA
Ens106s00462.343	NA	Ssal	ENSSSAG00000108510	Ssa26	20342720	20349495	-	4	4	NA	NA	((Omy06,Ssa26),(Omy26,Ssa11))	AORe	NA
Ens106s00462.343	NA	Ssal	ENSSSAG00000086349	Ssa15	101494426	101521433	+	4	4	NA	NA	((Omy09,Ssa15),(Omy16,Ssa13))	AORe	NA
Ens106s00462.353	NA	Ssal	ENSSSAG00000106544	Ssa05	75027239	75038630	+	1	3	NA	NA	((Omy02,Ssa05),(Omy03,Ssa02))	LORe	NA
Ens106s00462.353	NA	Omyk	ENSOMYG00000055855	Omy20	43744996	43747336	-	1	3	NA	NA	((Omy16,Ssa19),(Omy20,Ssa28))	AORe	NA
Ens106s00462.353	NA	Omyk	ENSOMYG00000067043	Omy26	46470577	46472249	-	1	3	NA	NA	((Omy06,Ssa26),(Omy26,Ssa11))	LORe	NA
Ens106s00462.353	NA	Omyk	ENSOMYG00000064933	Omy04	39186731	39189046	-	1	3	NA	NA	((Omy04,Ssa06),(Omy08,Ssa15))	AORe	NA
Ens106s00462.179	NA	Omyk	ENSOMYG00000055215	Omy15	12621257	12622984	-	0	1	NA	NA	((Omy11,Ssa19),(Omy15,Ssa29))	AORe	NA
Ens106s00462.359	NA	Omyk	ENSOMYG00000070133	Omy15	64172116	64174122	+	0	1	NA	NA	((Omy15,Ssa17),(Omy21,Ssa07))	LORe	NA
Ens106s00462.361	NA	Ssal	ENSSSAG00000107169	Ssa12	82786498	82787876	+	1	0	NA	NA	((Omy07,Ssa22),(Omy17,Ssa12))	AORe	NA
Ens106s00463.81	A	Ssal	ENSSSAG00000000892	Ssa04	56366476	56427262	-	2	2	((Omy10,Ssa04),(Omy12,Ssa13))	AORe	((Omy10,Ssa04),(Omy12,Ssa13))	AORe	NA
Ens106s00463.81	A	Omyk	ENSOMYG00000016659	Omy10	30972962	31020069	+	2	2	((Omy10,Ssa04),(Omy12,Ssa13))	AORe	((Omy10,Ssa04),(Omy12,Ssa13))	AORe	NA
Ens106s00463.81	B	Ssal	ENSSSAG00000064444	Ssa13	78278915	78346724	+	2	2	((Omy10,Ssa04),(Omy12,Ssa13))	AORe	((Omy10,Ssa04),(Omy12,Ssa13))	AORe	NA
Ens106s00463.81	B	Omyk	ENSOMYG00000041153	Omy12	33791560	33855076	-	2	2	((Omy10,Ssa04),(Omy12,Ssa13))	AORe	((Omy10,Ssa04),(Omy12,Ssa13))	AORe	NA
Ens106s00463.104	NA	Omyk	ENSOMYG00000046613	Omy01	79212859	79217932	+	0	1	NA	NA	((Omy01,Ssa18),(Omy23,Ssa01))	AORe	NA
Ens106s00463.111	A	Omyk	ENSOMYG00000035945	Omy24	21736272	21755122	-	2	2	((Omy24,Ssa09),(Omy27,Ssa20))	AORe	((Omy24,Ssa09),(Omy27,Ssa20))	AORe	NA
Ens106s00463.111	A	Ssal	ENSSSAG00000065798	Ssa09	134316928	134339688	-	2	2	((Omy24,Ssa09),(Omy27,Ssa20))	AORe	((Omy24,Ssa09),(Omy27,Ssa20))	AORe	NA
Ens106s00463.111	B	Ssal	ENSSSAG00000078122	Ssa20	67821053	67847003	-	2	2	((Omy24,Ssa09),(Omy27,Ssa20))	AORe	((Omy24,Ssa09),(Omy27,Ssa20))	AORe	NA
Ens106s00463.111	B	Omyk	ENSOMYG00000047134	Omy27	24430600	24456621	-	2	2	((Omy24,Ssa09),(Omy27,Ssa20))	AORe	((Omy24,Ssa09),(Omy27,Ssa20))	AORe	NA
Ens106s00463.130	A	Ssal	ENSSSAG00000079627	Ssa24	13994848	14034387	-	2	2	((Omy06,Ssa24),(Omy11,Ssa20))	AORe	((Omy06,Ssa24),(Omy11,Ssa20))	AORe	NA
Ens106s00463.130	A	Omyk	ENSOMYG00000046879	Omy06	33465699	33505396	+	2	2	((Omy06,Ssa24),(Omy11,Ssa20))	AORe	((Omy06,Ssa24),(Omy11,Ssa20))	AORe	NA
Ens106s00463.130	B	Ssal	ENSSSAG00000042487	Ssa20	31136873	31209878	-	2	2	((Omy06,Ssa24),(Omy11,Ssa20))	AORe	((Omy06,Ssa24),(Omy11,Ssa20))	AORe	NA
Ens106s00463.130	B	Omyk	ENSOMYG00000022635	Omy11	62297218	62335672	-	2	2	((Omy06,Ssa24),(Omy11,Ssa20))	AORe	((Omy06,Ssa24),(Omy11,Ssa20))	AORe	NA
Ens106s00464.70	A	Ssal	ENSSSAG00000055507	Ssa01	147810524	147826213	+	2	1	((Omy05,Ssa01),(OmyY,Ssa11))	NA	((Omy05,Ssa01),(OmyY,Ssa11))	AORe	NA
Ens106s00464.70	A	Omyk	ENSOMYG00000012296	Omy05	24624524	24635567	-	2	1	((Omy05,Ssa01),(OmyY,Ssa11))	NA	((Omy05,Ssa01),(OmyY,Ssa11))	AORe	NA
Ens106s00464.70	B	Ssal	ENSSSAG00000049181	Ssa11	74206750	74218257	-	2	1	((Omy05,Ssa01),(OmyY,Ssa11))	NA	((Omy05,Ssa01),(OmyY,Ssa11))	AORe	NA
Ens106s00464.86	B	Omyk	ENSOMYG00000030977	Omy05	57016032	57038394	+	2	2	((Omy01,Ssa16),(Omy05,Ssa10))	AORe	((Omy01,Ssa16),(Omy05,Ssa10))	AORe	NA
Ens106s00464.86	B	Ssal	ENSSSAG00000046354	Ssa10	15600017	15621626	+	2	2	((Omy01,Ssa16),(Omy05,Ssa10))	AORe	((Omy01,Ssa16),(Omy05,Ssa10))	AORe	NA
Ens106s00464.86	A	Omyk	ENSOMYG00000013777	Omy01	15595432	15607044	+	2	2	((Omy01,Ssa16),(Omy05,Ssa10))	AORe	((Omy01,Ssa16),(Omy05,Ssa10))	AORe	NA
Ens106s00464.86	A	Ssal	ENSSSAG00000006363	Ssa16	44504650	44516744	-	2	2	((Omy01,Ssa16),(Omy05,Ssa10))	AORe	((Omy01,Ssa16),(Omy05,Ssa10))	AORe	NA
Ens106s00464.108	B	Omyk	ENSOMYG00000056267	Omy27	24285789	24331901	+	1	1	((Omy24,Ssa09),(Omy27,Ssa20))	NA	((Omy24,Ssa09),(Omy27,Ssa20))	AORe	FALSE
Ens106s00464.108	B	Ssal	ENSSSAG00000077681	Ssa20	67670314	67708361	+	1	1	((Omy24,Ssa09),(Omy27,Ssa20))	NA	((Omy24,Ssa09),(Omy27,Ssa20))	AORe	FALSE
Ens106s00464.115	B	Omyk	ENSOMYG00000032136	Omy12	30740358	30754989	-	1	1	((Omy10,Ssa04),(Omy12,Ssa13))	NA	((Omy10,Ssa04),(Omy12,Ssa13))	AORe	FALSE
Ens106s00464.115	B	Ssal	ENSSSAG00000077325	Ssa13	81490634	81541896	+	1	1	((Omy10,Ssa04),(Omy12,Ssa13))	NA	((Omy10,Ssa04),(Omy12,Ssa13))	AORe	FALSE
Ens106s00465.85	B	Omyk	ENSOMYG00000000560	Omy23	9161759	9172867	+	2	2	((Omy01,Ssa18),(Omy23,Ssa01))	LORe	((Omy01,Ssa18),(Omy23,Ssa01))	LORe	NA
Ens106s00465.85	A	Omyk	ENSOMYG00000000538	Omy01	91076982	91085096	+	2	2	((Omy01,Ssa18),(Omy23,Ssa01))	LORe	((Omy01,Ssa18),(Omy23,Ssa01))	LORe	NA
Ens106s00465.85	B	Ssal	ENSSSAG00000000255	Ssa01	111958749	111966524	+	2	2	((Omy01,Ssa18),(Omy23,Ssa01))	LORe	((Omy01,Ssa18),(Omy23,Ssa01))	LORe	NA
Ens106s00465.85	A	Ssal	ENSSSAG00000006088	Ssa18	39000648	39009998	+	2	2	((Omy01,Ssa18),(Omy23,Ssa01))	LORe	((Omy01,Ssa18),(Omy23,Ssa01))	LORe	NA
Ens106s00465.98	A	Ssal	ENSSSAG00000079901	Ssa18	20610419	20617052	+	1	1	((Omy01,Ssa18),(Omy23,Ssa01))	NA	((Omy01,Ssa18),(Omy23,Ssa01))	AORe	FALSE
Ens106s00465.98	A	Omyk	ENSOMYG00000019362	Omy01	74219056	74226753	+	1	1	((Omy01,Ssa18),(Omy23,Ssa01))	NA	((Omy01,Ssa18),(Omy23,Ssa01))	AORe	FALSE
Ens106s00465.110	A	Ssal	ENSSSAG00000080417	Ssa24	21298404	21312739	+	2	0	((Omy06,Ssa24),(Omy11,Ssa20))	NA	((Omy06,Ssa24),(Omy11,Ssa20))	AORe	NA
Ens106s00465.110	B	Ssal	ENSSSAG00000095375	Ssa20	23822529	23836373	-	2	0	((Omy06,Ssa24),(Omy11,Ssa20))	NA	((Omy06,Ssa24),(Omy11,Ssa20))	AORe	NA
Ens106s00465.124	B	Omyk	ENSOMYG00000044294	OmyY	25617919	25627653	-	2	2	((Omy05,Ssa01),(OmyY,Ssa11))	AORe	((Omy05,Ssa01),(OmyY,Ssa11))	AORe	NA
Ens106s00465.124	B	Ssal	ENSSSAG00000031558	Ssa11	85662611	85677413	-	2	2	((Omy05,Ssa01),(OmyY,Ssa11))	AORe	((Omy05,Ssa01),(OmyY,Ssa11))	AORe	NA
Ens106s00465.124	A	Omyk	ENSOMYG00000035894	Omy05	34490743	34501794	-	2	2	((Omy05,Ssa01),(OmyY,Ssa11))	AORe	((Omy05,Ssa01),(OmyY,Ssa11))	AORe	NA
Ens106s00465.124	A	Ssal	ENSSSAG00000003022	Ssa01	136806556	136823240	+	2	2	((Omy05,Ssa01),(OmyY,Ssa11))	AORe	((Omy05,Ssa01),(OmyY,Ssa11))	AORe	NA
Ens106s00465.141	B	Ssal	ENSSSAG00000075195	Ssa13	98203968	98277749	+	2	2	((Omy05,Ssa01),(Omy12,Ssa13))	AORe	((Omy05,Ssa01),(Omy12,Ssa13))	AORe	NA
Ens106s00465.141	B	Omyk	ENSOMYG00000034935	Omy12	15411527	15437405	-	2	2	((Omy05,Ssa01),(Omy12,Ssa13))	AORe	((Omy05,Ssa01),(Omy12,Ssa13))	AORe	NA
Ens106s00465.141	A	Omyk	ENSOMYG00000022027	Omy05	42985602	42995813	+	2	2	((Omy05,Ssa01),(Omy12,Ssa13))	AORe	((Omy05,Ssa01),(Omy12,Ssa13))	AORe	NA
Ens106s00465.141	A	Ssal	ENSSSAG00000065996	Ssa01	128380175	128390768	-	2	2	((Omy05,Ssa01),(Omy12,Ssa13))	AORe	((Omy05,Ssa01),(Omy12,Ssa13))	AORe	NA
Ens106s00466.102	B	Omyk	ENSOMYG00000016702	Omy30	16349463	16350891	+	1	1	((Omy05,Ssa10),(Omy30,Ssa23))	NA	((Omy05,Ssa10),(Omy30,Ssa23))	AORe	FALSE
Ens106s00466.102	B	Ssal	ENSSSAG00000025343	Ssa23	33587657	33592313	-	1	1	((Omy05,Ssa10),(Omy30,Ssa23))	NA	((Omy05,Ssa10),(Omy30,Ssa23))	AORe	FALSE
Ens106s00466.112	A	Ssal	ENSSSAG00000064475	Ssa10	21283576	21299868	+	2	2	((Omy05,Ssa10),(Omy30,Ssa23))	AORe	((Omy05,Ssa10),(Omy30,Ssa23))	AORe	NA
Ens106s00466.112	A	Omyk	ENSOMYG00000016732	Omy05	62773176	62785248	+	2	2	((Omy05,Ssa10),(Omy30,Ssa23))	AORe	((Omy05,Ssa10),(Omy30,Ssa23))	AORe	NA
Ens106s00466.112	B	Omyk	ENSOMYG00000016686	Omy30	16333208	16348006	+	2	2	((Omy05,Ssa10),(Omy30,Ssa23))	AORe	((Omy05,Ssa10),(Omy30,Ssa23))	AORe	NA
Ens106s00466.112	B	Ssal	ENSSSAG00000025551	Ssa23	33605633	33610743	-	2	2	((Omy05,Ssa10),(Omy30,Ssa23))	AORe	((Omy05,Ssa10),(Omy30,Ssa23))	AORe	NA
Ens106s00466.152	NA	Ssal	ENSSSAG00000008753	SsaCAJNNT020003748.1	48790	51022	+	5	3	NA	NA	NA	NA	NA
Ens106s00466.152	NA	Ssal	ENSSSAG00000052004	Ssa25	48835498	48837679	+	5	3	NA	NA	((Omy03,Ssa25),(Omy22,Ssa21))	AORe	NA
Ens106s00466.152	NA	Ssal	ENSSSAG00000052242	Ssa25	48194317	48244673	-	5	3	NA	NA	((Omy03,Ssa25),(Omy22,Ssa21))	AORe	NA
Ens106s00466.152	NA	Omyk	ENSOMYG00000000666	Omy03	80419313	80432937	-	5	3	NA	NA	((Omy03,Ssa25),(Omy22,Ssa21))	AORe	NA
Ens106s00466.152	NA	Ssal	ENSSSAG00000010873	Ssa25	48250744	48255376	-	5	3	NA	NA	((Omy03,Ssa25),(Omy22,Ssa21))	AORe	NA
Ens106s00466.152	NA	Ssal	ENSSSAG00000052253	Ssa25	48265103	48269341	-	5	3	NA	NA	((Omy03,Ssa25),(Omy22,Ssa21))	AORe	NA
Ens106s00466.152	NA	Omyk	ENSOMYG00000000694	Omy03	80429433	80431621	-	5	3	NA	NA	((Omy03,Ssa25),(Omy22,Ssa21))	AORe	NA
Ens106s00466.152	NA	Omyk	ENSOMYG00000000830	Omy03	80963032	80964141	+	5	3	NA	NA	((Omy03,Ssa25),(Omy22,Ssa21))	AORe	NA
Ens106s00467.77	NA	Omyk	ENSOMYG00000070742	OmyJAAXML020000320.1	1400929	1429149	+	3	2	NA	NA	NA	NA	NA
Ens106s00467.77	NA	Omyk	ENSOMYG00000062122	OmyJAAXML020000507.1	780218	809521	-	3	2	NA	NA	NA	NA	NA
Ens106s00467.77	NA	Ssal	ENSSSAG00000095028	SsaCAJNNT020000503.1	11670	33397	+	3	2	NA	NA	NA	NA	NA
Ens106s00467.77	NA	Ssal	ENSSSAG00000106570	SsaCAJNNT020002804.1	36468	66339	-	3	2	NA	NA	NA	NA	NA
Ens106s00467.77	NA	Ssal	ENSSSAG00000086226	Ssa03	101362014	101385004	-	3	2	NA	NA	NA	NA	NA
Ens106s00467.88	NA	Omyk	ENSOMYG00000059701	OmyJAAXML020000610.1	631869	663409	+	2	2	NA	NA	NA	NA	NA
Ens106s00467.88	NA	Omyk	ENSOMYG00000025995	OmyJAAXML020000240.1	323649	341906	-	2	2	NA	NA	NA	NA	NA
Ens106s00467.88	NA	Ssal	ENSSSAG00000057592	Ssa12	1919135	1945193	-	2	2	NA	NA	((Omy13,Ssa02),(Omy17,Ssa12))	LORe	NA
Ens106s00467.88	NA	Ssal	ENSSSAG00000093180	Ssa02	94045925	94066851	+	2	2	NA	NA	NA	NA	NA
Ens106s00467.103	B	Ssal	ENSSSAG00000003883	Ssa06	14473854	14491840	+	1	2	((Omy12,Ssa03),(Omy13,Ssa06))	NA	((Omy12,Ssa03),(Omy13,Ssa06))	LORe	NA
Ens106s00467.103	A	Omyk	ENSOMYG00000032360	Omy12	92505894	92525323	-	1	2	((Omy12,Ssa03),(Omy13,Ssa06))	NA	((Omy12,Ssa03),(Omy13,Ssa06))	LORe	NA
Ens106s00467.103	B	Omyk	ENSOMYG00000032375	Omy13	62937793	62957133	-	1	2	((Omy12,Ssa03),(Omy13,Ssa06))	NA	((Omy12,Ssa03),(Omy13,Ssa06))	LORe	NA
Ens106s00467.118	A	Ssal	ENSSSAG00000058557	Ssa28	16161987	16180647	-	2	2	((Omy20,Ssa28),(Omy23,Ssa01))	AORe	((Omy20,Ssa28),(Omy23,Ssa01))	AORe	NA
Ens106s00467.118	A	Omyk	ENSOMYG00000038713	Omy20	23584203	23592812	-	2	2	((Omy20,Ssa28),(Omy23,Ssa01))	AORe	((Omy20,Ssa28),(Omy23,Ssa01))	AORe	NA
Ens106s00467.118	B	Ssal	ENSSSAG00000001287	Ssa01	90848452	90887914	-	2	2	((Omy20,Ssa28),(Omy23,Ssa01))	AORe	((Omy20,Ssa28),(Omy23,Ssa01))	AORe	NA
Ens106s00467.118	B	Omyk	ENSOMYG00000024585	Omy23	49593342	49633226	-	2	2	((Omy20,Ssa28),(Omy23,Ssa01))	AORe	((Omy20,Ssa28),(Omy23,Ssa01))	AORe	NA
Ens106s00468.87	B	Ssal	ENSSSAG00000052984	Ssa12	36469717	36567659	+	2	2	((Omy13,Ssa02),(Omy17,Ssa12))	AORe	((Omy13,Ssa02),(Omy17,Ssa12))	AORe	NA
Ens106s00468.87	B	Omyk	ENSOMYG00000030893	Omy17	33842193	33925908	+	2	2	((Omy13,Ssa02),(Omy17,Ssa12))	AORe	((Omy13,Ssa02),(Omy17,Ssa12))	AORe	NA
Ens106s00468.87	A	Ssal	ENSSSAG00000037481	Ssa02	50603783	50698039	-	2	2	((Omy13,Ssa02),(Omy17,Ssa12))	AORe	((Omy13,Ssa02),(Omy17,Ssa12))	AORe	NA
Ens106s00468.87	A	Omyk	ENSOMYG00000007562	Omy13	29266425	29367028	+	2	2	((Omy13,Ssa02),(Omy17,Ssa12))	AORe	((Omy13,Ssa02),(Omy17,Ssa12))	AORe	NA
Ens106s00468.109	A	Ssal	ENSSSAG00000077268	Ssa04	38887788	38908662	-	2	2	((Omy10,Ssa04),(OmyY,Ssa11))	AORe	((Omy10,Ssa04),(OmyY,Ssa11))	AORe	NA
Ens106s00468.109	A	Omyk	ENSOMYG00000059554	Omy10	47962897	47986523	+	2	2	((Omy10,Ssa04),(OmyY,Ssa11))	AORe	((Omy10,Ssa04),(OmyY,Ssa11))	AORe	NA
Ens106s00468.109	B	Ssal	ENSSSAG00000053509	Ssa11	94843104	94875466	+	2	2	((Omy10,Ssa04),(OmyY,Ssa11))	AORe	((Omy10,Ssa04),(OmyY,Ssa11))	AORe	NA
Ens106s00468.109	B	Omyk	ENSOMYG00000040229	OmyY	34178439	34194870	+	2	2	((Omy10,Ssa04),(OmyY,Ssa11))	AORe	((Omy10,Ssa04),(OmyY,Ssa11))	AORe	NA
Ens106s00468.124	B	Ssal	ENSSSAG00000121847	Ssa07	26309208	26365227	-	2	2	((Omy09,Ssa18),(Omy21,Ssa07))	AORe	((Omy09,Ssa18),(Omy21,Ssa07))	AORe	NA
Ens106s00468.124	B	Omyk	ENSOMYG00000024101	Omy21	41131052	41179367	+	2	2	((Omy09,Ssa18),(Omy21,Ssa07))	AORe	((Omy09,Ssa18),(Omy21,Ssa07))	AORe	NA
Ens106s00468.124	A	Ssal	ENSSSAG00000116929	Ssa18	70266319	70369497	+	2	2	((Omy09,Ssa18),(Omy21,Ssa07))	AORe	((Omy09,Ssa18),(Omy21,Ssa07))	AORe	NA
Ens106s00468.124	A	Omyk	ENSOMYG00000066805	Omy09	14532470	14627138	-	2	2	((Omy09,Ssa18),(Omy21,Ssa07))	AORe	((Omy09,Ssa18),(Omy21,Ssa07))	AORe	NA
Ens106s00468.145	B	Omyk	ENSOMYG00000024483	Omy25	42107725	42225542	+	2	2	((Omy19,Ssa01),(Omy25,Ssa09))	AORe	((Omy19,Ssa01),(Omy25,Ssa09))	AORe	NA
Ens106s00468.145	B	Ssal	ENSSSAG00000050143	Ssa09	46428061	46552714	+	2	2	((Omy19,Ssa01),(Omy25,Ssa09))	AORe	((Omy19,Ssa01),(Omy25,Ssa09))	AORe	NA
Ens106s00468.145	A	Omyk	ENSOMYG00000057333	Omy19	62500974	62603965	+	2	2	((Omy19,Ssa01),(Omy25,Ssa09))	AORe	((Omy19,Ssa01),(Omy25,Ssa09))	AORe	NA
Ens106s00468.145	A	Ssal	ENSSSAG00000000094	Ssa01	5657156	5853278	-	2	2	((Omy19,Ssa01),(Omy25,Ssa09))	AORe	((Omy19,Ssa01),(Omy25,Ssa09))	AORe	NA
Ens106s00469.97	A	Omyk	ENSOMYG00000024324	Omy10	47250227	47258216	-	1	1	((Omy10,Ssa04),(OmyY,Ssa11))	NA	((Omy10,Ssa04),(OmyY,Ssa11))	AORe	FALSE
Ens106s00469.97	A	Ssal	ENSSSAG00000094267	Ssa04	39552750	39564764	+	1	1	((Omy10,Ssa04),(OmyY,Ssa11))	NA	((Omy10,Ssa04),(OmyY,Ssa11))	AORe	FALSE
Ens106s00469.103	B	Ssal	ENSSSAG00000116216	Ssa11	93993838	94018674	-	1	1	((Omy10,Ssa04),(OmyY,Ssa11))	NA	((Omy10,Ssa04),(OmyY,Ssa11))	AORe	FALSE
Ens106s00469.103	B	Omyk	ENSOMYG00000077241	OmyY	33428708	33429565	-	1	1	((Omy10,Ssa04),(OmyY,Ssa11))	NA	((Omy10,Ssa04),(OmyY,Ssa11))	AORe	FALSE
Ens106s00469.114	B	Omyk	ENSOMYG00000068303	Omy31	16912828	16913670	+	2	2	((Omy14,Ssa05),(Omy31,Ssa09))	AORe	((Omy14,Ssa05),(Omy31,Ssa09))	AORe	NA
Ens106s00469.114	B	Ssal	ENSSSAG00000101604	Ssa09	83776957	83782789	-	2	2	((Omy14,Ssa05),(Omy31,Ssa09))	AORe	((Omy14,Ssa05),(Omy31,Ssa09))	AORe	NA
Ens106s00469.114	A	Ssal	ENSSSAG00000111384	Ssa05	18449396	18455250	+	2	2	((Omy14,Ssa05),(Omy31,Ssa09))	AORe	((Omy14,Ssa05),(Omy31,Ssa09))	AORe	NA
Ens106s00469.114	A	Omyk	ENSOMYG00000010081	Omy14	26811110	26811952	-	2	2	((Omy14,Ssa05),(Omy31,Ssa09))	AORe	((Omy14,Ssa05),(Omy31,Ssa09))	AORe	NA
Ens106s00469.139	B	Ssal	ENSSSAG00000111521	Ssa15	1153246	1159915	+	1	1	((Omy06,Ssa24),(Omy11,Ssa15))	NA	((Omy06,Ssa24),(Omy11,Ssa15))	AORe	FALSE
Ens106s00469.139	B	Omyk	ENSOMYG00000012973	Omy11	76150436	76151368	+	1	1	((Omy06,Ssa24),(Omy11,Ssa15))	NA	((Omy06,Ssa24),(Omy11,Ssa15))	AORe	FALSE
Ens106s00469.146	A	Ssal	ENSSSAG00000113117	Ssa01	156384103	156387582	-	2	2	((Omy05,Ssa01),(OmyY,Ssa11))	AORe	((Omy05,Ssa01),(OmyY,Ssa11))	AORe	NA
Ens106s00469.146	A	Omyk	ENSOMYG00000025789	Omy05	16740358	16742438	+	2	2	((Omy05,Ssa01),(OmyY,Ssa11))	AORe	((Omy05,Ssa01),(OmyY,Ssa11))	AORe	NA
Ens106s00469.146	B	Ssal	ENSSSAG00000039327	Ssa11	64794872	64797741	+	2	2	((Omy05,Ssa01),(OmyY,Ssa11))	AORe	((Omy05,Ssa01),(OmyY,Ssa11))	AORe	NA
Ens106s00469.146	B	Omyk	ENSOMYG00000034030	OmyY	1935275	1936171	-	2	2	((Omy05,Ssa01),(OmyY,Ssa11))	AORe	((Omy05,Ssa01),(OmyY,Ssa11))	AORe	NA
Ens106s00469.164	A	Omyk	ENSOMYG00000038170	Omy05	10920564	10921586	+	1	2	((Omy05,Ssa01),(OmyY,Ssa11))	NA	((Omy05,Ssa01),(OmyY,Ssa11))	AORe	NA
Ens106s00469.164	A	Ssal	ENSSSAG00000112054	Ssa01	163324631	163341566	-	1	2	((Omy05,Ssa01),(OmyY,Ssa11))	NA	((Omy05,Ssa01),(OmyY,Ssa11))	AORe	NA
Ens106s00469.164	B	Omyk	ENSOMYG00000043818	OmyY	4869843	4870871	-	1	2	((Omy05,Ssa01),(OmyY,Ssa11))	NA	((Omy05,Ssa01),(OmyY,Ssa11))	AORe	NA
Ens106s00470.70	A	Ssal	ENSSSAG00000059393	Ssa16	37370285	37398294	+	2	2	((Omy01,Ssa16),(Omy02,Ssa10))	AORe	((Omy01,Ssa16),(Omy02,Ssa10))	AORe	NA
Ens106s00470.70	A	Omyk	ENSOMYG00000072211	Omy01	22464170	22477475	-	2	2	((Omy01,Ssa16),(Omy02,Ssa10))	AORe	((Omy01,Ssa16),(Omy02,Ssa10))	AORe	NA
Ens106s00470.70	B	Omyk	ENSOMYG00000031697	Omy02	64452134	64469580	-	2	2	((Omy01,Ssa16),(Omy02,Ssa10))	AORe	((Omy01,Ssa16),(Omy02,Ssa10))	AORe	NA
Ens106s00470.70	B	Ssal	ENSSSAG00000063838	Ssa10	82095642	82113179	-	2	2	((Omy01,Ssa16),(Omy02,Ssa10))	AORe	((Omy01,Ssa16),(Omy02,Ssa10))	AORe	NA
Ens106s00470.92	NA	Ssal	ENSSSAG00000064423	Ssa17	3768704	3785635	+	3	2	NA	NA	NA	NA	NA
Ens106s00470.92	NA	Ssal	ENSSSAG00000082593	Ssa10	94450520	94474811	-	3	2	NA	NA	NA	NA	NA
Ens106s00470.92	NA	Omyk	ENSOMYG00000029763	Omy02	76135790	76167167	-	3	2	NA	NA	((Omy01,Ssa16),(Omy02,Ssa10))	AORe	NA
Ens106s00470.92	NA	Ssal	ENSSSAG00000006921	Ssa16	24156545	24173280	+	3	2	NA	NA	NA	NA	NA
Ens106s00470.92	NA	Omyk	ENSOMYG00000013719	Omy01	34459990	34489311	-	3	2	NA	NA	((Omy01,Ssa16),(Omy02,Ssa10))	AORe	NA
Ens106s00470.110	B	Ssal	ENSSSAG00000078063	Ssa07	45138895	45154210	-	2	2	((Omy15,Ssa17),(Omy21,Ssa07))	AORe	((Omy15,Ssa17),(Omy21,Ssa07))	AORe	NA
Ens106s00470.110	B	Omyk	ENSOMYG00000011133	Omy21	24179324	24189752	+	2	2	((Omy15,Ssa17),(Omy21,Ssa07))	AORe	((Omy15,Ssa17),(Omy21,Ssa07))	AORe	NA
Ens106s00470.110	A	Ssal	ENSSSAG00000009470	Ssa17	60826973	60843464	-	2	2	((Omy15,Ssa17),(Omy21,Ssa07))	AORe	((Omy15,Ssa17),(Omy21,Ssa07))	AORe	NA
Ens106s00470.110	A	Omyk	ENSOMYG00000033276	Omy15	57231657	57244192	-	2	2	((Omy15,Ssa17),(Omy21,Ssa07))	AORe	((Omy15,Ssa17),(Omy21,Ssa07))	AORe	NA
Ens106s00471.95	B	Ssal	ENSSSAG00000039610	Ssa15	56317741	56366606	+	2	2	((Omy04,Ssa06),(Omy08,Ssa15))	AORe	((Omy04,Ssa06),(Omy08,Ssa15))	AORe	NA
Ens106s00471.95	B	Omyk	ENSOMYG00000024977	Omy08	38101193	38139082	+	2	2	((Omy04,Ssa06),(Omy08,Ssa15))	AORe	((Omy04,Ssa06),(Omy08,Ssa15))	AORe	NA
Ens106s00471.95	A	Ssal	ENSSSAG00000008215	Ssa06	68859973	68906363	-	2	2	((Omy04,Ssa06),(Omy08,Ssa15))	AORe	((Omy04,Ssa06),(Omy08,Ssa15))	AORe	NA
Ens106s00471.95	A	Omyk	ENSOMYG00000029170	Omy04	23070528	23104075	-	2	2	((Omy04,Ssa06),(Omy08,Ssa15))	AORe	((Omy04,Ssa06),(Omy08,Ssa15))	AORe	NA
Ens106s00471.115	B	Ssal	ENSSSAG00000104417	Ssa09	45564129	45635820	+	2	2	((Omy19,Ssa01),(Omy25,Ssa09))	AORe	((Omy19,Ssa01),(Omy25,Ssa09))	AORe	NA
Ens106s00471.115	B	Omyk	ENSOMYG00000030565	Omy25	41306769	41422426	+	2	2	((Omy19,Ssa01),(Omy25,Ssa09))	AORe	((Omy19,Ssa01),(Omy25,Ssa09))	AORe	NA
Ens106s00471.115	A	Omyk	ENSOMYG00000069829	Omy19	61253799	61304726	+	2	2	((Omy19,Ssa01),(Omy25,Ssa09))	AORe	((Omy19,Ssa01),(Omy25,Ssa09))	AORe	NA
Ens106s00471.115	A	Ssal	ENSSSAG00000083748	Ssa01	6883904	6959793	-	2	2	((Omy19,Ssa01),(Omy25,Ssa09))	AORe	((Omy19,Ssa01),(Omy25,Ssa09))	AORe	NA
Ens106s00471.133	B	Omyk	ENSOMYG00000023971	Omy21	60352941	60359665	-	1	2	((Omy09,Ssa18),(Omy21,Ssa07))	NA	((Omy09,Ssa18),(Omy21,Ssa07))	AORe	NA
Ens106s00471.133	B	Ssal	ENSSSAG00000121496	Ssa07	5732345	5738786	+	1	2	((Omy09,Ssa18),(Omy21,Ssa07))	NA	((Omy09,Ssa18),(Omy21,Ssa07))	AORe	NA
Ens106s00471.133	A	Omyk	ENSOMYG00000065817	Omy09	7383590	7386808	-	1	2	((Omy09,Ssa18),(Omy21,Ssa07))	NA	((Omy09,Ssa18),(Omy21,Ssa07))	AORe	NA
Ens106s00471.148	A	Ssal	ENSSSAG00000050821	Ssa06	89609719	89626870	+	2	2	((Omy04,Ssa06),(Omy08,Ssa15))	AORe	((Omy04,Ssa06),(Omy08,Ssa15))	AORe	NA
Ens106s00471.148	A	Omyk	ENSOMYG00000070351	Omy04	41072393	41084708	+	2	2	((Omy04,Ssa06),(Omy08,Ssa15))	AORe	((Omy04,Ssa06),(Omy08,Ssa15))	AORe	NA
Ens106s00471.148	B	Omyk	ENSOMYG00000002458	Omy08	5188356	5204240	-	2	2	((Omy04,Ssa06),(Omy08,Ssa15))	AORe	((Omy04,Ssa06),(Omy08,Ssa15))	AORe	NA
Ens106s00471.148	B	Ssal	ENSSSAG00000102016	Ssa15	20405466	20442795	-	2	2	((Omy04,Ssa06),(Omy08,Ssa15))	AORe	((Omy04,Ssa06),(Omy08,Ssa15))	AORe	NA
Ens106s00471.165	B	Ssal	ENSSSAG00000055279	Ssa09	21072929	21088925	+	2	2	((Omy19,Ssa01),(Omy25,Ssa09))	AORe	((Omy19,Ssa01),(Omy25,Ssa09))	AORe	NA
Ens106s00471.165	B	Omyk	ENSOMYG00000035591	Omy25	19930987	19942755	+	2	2	((Omy19,Ssa01),(Omy25,Ssa09))	AORe	((Omy19,Ssa01),(Omy25,Ssa09))	AORe	NA
Ens106s00471.165	A	Ssal	ENSSSAG00000002013	Ssa01	27194040	27203899	+	2	2	((Omy19,Ssa01),(Omy25,Ssa09))	AORe	((Omy19,Ssa01),(Omy25,Ssa09))	AORe	NA
Ens106s00471.165	A	Omyk	ENSOMYG00000013066	Omy19	43099522	43110646	-	2	2	((Omy19,Ssa01),(Omy25,Ssa09))	AORe	((Omy19,Ssa01),(Omy25,Ssa09))	AORe	NA
Ens106s00472.83	B	Ssal	ENSSSAG00000077388	Ssa12	67526133	67531355	+	2	2	((Omy07,Ssa22),(Omy17,Ssa12))	AORe	((Omy07,Ssa22),(Omy17,Ssa12))	AORe	NA
Ens106s00472.83	B	Omyk	ENSOMYG00000018895	Omy17	63658782	63663239	+	2	2	((Omy07,Ssa22),(Omy17,Ssa12))	AORe	((Omy07,Ssa22),(Omy17,Ssa12))	AORe	NA
Ens106s00472.83	A	Ssal	ENSSSAG00000080772	Ssa22	28164019	28177383	-	2	2	((Omy07,Ssa22),(Omy17,Ssa12))	AORe	((Omy07,Ssa22),(Omy17,Ssa12))	AORe	NA
Ens106s00472.83	A	Omyk	ENSOMYG00000001518	Omy07	58708333	58714352	-	2	2	((Omy07,Ssa22),(Omy17,Ssa12))	AORe	((Omy07,Ssa22),(Omy17,Ssa12))	AORe	NA
Ens106s00472.97	B	Omyk	ENSOMYG00000046242	Omy17	54256819	54265314	+	2	2	((Omy07,Ssa22),(Omy17,Ssa12))	(((Omy07,Ssa22),Ssa12),Omy17)	((Omy07,Ssa22),(Omy17,Ssa12))	AORe	NA
Ens106s00472.97	B	Ssal	ENSSSAG00000103102	Ssa12	57731150	57738614	+	2	2	((Omy07,Ssa22),(Omy17,Ssa12))	(((Omy07,Ssa22),Ssa12),Omy17)	((Omy07,Ssa22),(Omy17,Ssa12))	AORe	NA
Ens106s00472.97	A	Ssal	ENSSSAG00000054070	Ssa22	37932624	37944071	-	2	2	((Omy07,Ssa22),(Omy17,Ssa12))	(((Omy07,Ssa22),Ssa12),Omy17)	((Omy07,Ssa22),(Omy17,Ssa12))	AORe	NA
Ens106s00472.97	A	Omyk	ENSOMYG00000010087	Omy07	67570913	67573016	-	2	2	((Omy07,Ssa22),(Omy17,Ssa12))	(((Omy07,Ssa22),Ssa12),Omy17)	((Omy07,Ssa22),(Omy17,Ssa12))	AORe	NA
Ens106s00472.116	A	Omyk	ENSOMYG00000008873	Omy10	21187581	21210315	+	1	1	((Omy10,Ssa04),(Omy12,Ssa13))	NA	((Omy10,Ssa04),(Omy12,Ssa13))	AORe	TRUE
Ens106s00472.116	B	Ssal	ENSSSAG00000015467	Ssa13	67070929	67079063	+	1	1	((Omy10,Ssa04),(Omy12,Ssa13))	NA	((Omy10,Ssa04),(Omy12,Ssa13))	AORe	TRUE
Ens106s00472.47	NA	Ssal	ENSSSAG00000096881	SsaCAJNNT020003662.1	9396	9620	-	1	0	NA	NA	NA	NA	NA
Ens106s00472.124	B	Omyk	ENSOMYG00000038245	Omy27	12952320	12954073	-	2	1	((Omy24,Ssa09),(Omy27,Ssa20))	NA	((Omy24,Ssa09),(Omy27,Ssa20))	AORe	NA
Ens106s00472.124	A	Ssal	ENSSSAG00000046230	Ssa09	122227243	122233810	-	2	1	((Omy24,Ssa09),(Omy27,Ssa20))	NA	((Omy24,Ssa09),(Omy27,Ssa20))	AORe	NA
Ens106s00472.124	B	Ssal	ENSSSAG00000109272	Ssa20	55456318	55461274	-	2	1	((Omy24,Ssa09),(Omy27,Ssa20))	NA	((Omy24,Ssa09),(Omy27,Ssa20))	AORe	NA
Ens106s00472.136	B	Ssal	ENSSSAG00000070337	Ssa12	37479475	37508503	+	2	2	((Omy13,Ssa02),(Omy17,Ssa12))	AORe	((Omy13,Ssa02),(Omy17,Ssa12))	AORe	NA
Ens106s00472.136	B	Omyk	ENSOMYG00000041990	Omy17	34787352	34802318	+	2	2	((Omy13,Ssa02),(Omy17,Ssa12))	AORe	((Omy13,Ssa02),(Omy17,Ssa12))	AORe	NA
Ens106s00472.136	A	Omyk	ENSOMYG00000014842	Omy13	30130942	30142330	+	2	2	((Omy13,Ssa02),(Omy17,Ssa12))	AORe	((Omy13,Ssa02),(Omy17,Ssa12))	AORe	NA
Ens106s00472.136	A	Ssal	ENSSSAG00000001092	Ssa02	49710409	49728983	-	2	2	((Omy13,Ssa02),(Omy17,Ssa12))	AORe	((Omy13,Ssa02),(Omy17,Ssa12))	AORe	NA
Ens106s00473.82	B	Ssal	ENSSSAG00000079527	Ssa11	76049991	76126442	+	2	2	((Omy05,Ssa01),(OmyY,Ssa11))	AORe	((Omy05,Ssa01),(OmyY,Ssa11))	AORe	NA
Ens106s00473.82	B	Omyk	ENSOMYG00000043320	OmyY	16703731	16765048	+	2	2	((Omy05,Ssa01),(OmyY,Ssa11))	AORe	((Omy05,Ssa01),(OmyY,Ssa11))	AORe	NA
Ens106s00473.82	A	Omyk	ENSOMYG00000017248	Omy05	26237556	26275887	+	2	2	((Omy05,Ssa01),(OmyY,Ssa11))	AORe	((Omy05,Ssa01),(OmyY,Ssa11))	AORe	NA
Ens106s00473.82	A	Ssal	ENSSSAG00000006668	Ssa01	145894998	145943650	-	2	2	((Omy05,Ssa01),(OmyY,Ssa11))	AORe	((Omy05,Ssa01),(OmyY,Ssa11))	AORe	NA
Ens106s00473.99	A	Omyk	ENSOMYG00000037272	Omy06	42302906	42360086	-	2	2	((Omy06,Ssa24),(Omy11,Ssa20))	AORe	((Omy06,Ssa24),(Omy11,Ssa20))	AORe	NA
Ens106s00473.99	A	Ssal	ENSSSAG00000043835	Ssa24	4829608	4882826	+	2	2	((Omy06,Ssa24),(Omy11,Ssa20))	AORe	((Omy06,Ssa24),(Omy11,Ssa20))	AORe	NA
Ens106s00473.99	B	Ssal	ENSSSAG00000046956	Ssa20	42511544	42559062	-	2	2	((Omy06,Ssa24),(Omy11,Ssa20))	AORe	((Omy06,Ssa24),(Omy11,Ssa20))	AORe	NA
Ens106s00473.99	B	Omyk	ENSOMYG00000026086	Omy11	72652454	72704139	-	2	2	((Omy06,Ssa24),(Omy11,Ssa20))	AORe	((Omy06,Ssa24),(Omy11,Ssa20))	AORe	NA
Ens106s00473.118	A	Omyk	ENSOMYG00000053433	Omy08	90301675	90363890	-	1	1	((Omy08,Ssa14),(Omy28,Ssa03))	NA	((Omy08,Ssa14),(Omy28,Ssa03))	AORe	FALSE
Ens106s00473.118	A	Ssal	ENSSSAG00000047151	Ssa14	53245308	53311896	+	1	1	((Omy08,Ssa14),(Omy28,Ssa03))	NA	((Omy08,Ssa14),(Omy28,Ssa03))	AORe	FALSE
Ens106s00473.128	B	Omyk	ENSOMYG00000010134	Omy30	41163064	41191670	-	1	2	((Omy05,Ssa10),(Omy30,Ssa23))	NA	((Omy05,Ssa10),(Omy30,Ssa23))	AORe	NA
Ens106s00473.128	A	Omyk	ENSOMYG00000033306	Omy05	89764639	89791274	-	1	2	((Omy05,Ssa10),(Omy30,Ssa23))	NA	((Omy05,Ssa10),(Omy30,Ssa23))	AORe	NA
Ens106s00473.128	A	Ssal	ENSSSAG00000111722	Ssa10	47986152	48087521	-	1	2	((Omy05,Ssa10),(Omy30,Ssa23))	NA	((Omy05,Ssa10),(Omy30,Ssa23))	AORe	NA
Ens106s00474.186	B	Omyk	ENSOMYG00000023875	Omy21	59896374	59905820	-	1	1	((Omy09,Ssa18),(Omy21,Ssa07))	NA	((Omy09,Ssa18),(Omy21,Ssa07))	AORe	FALSE
Ens106s00474.186	B	Ssal	ENSSSAG00000004327	Ssa07	6292487	6302661	+	1	1	((Omy09,Ssa18),(Omy21,Ssa07))	NA	((Omy09,Ssa18),(Omy21,Ssa07))	AORe	FALSE
Ens106s00474.231	NA	Ssal	ENSSSAG00000005097	Ssa05	73379935	73390160	-	21	4	NA	NA	((Omy02,Ssa05),(Omy03,Ssa02))	LORe	NA
Ens106s00474.231	NA	Ssal	ENSSSAG00000005128	Ssa05	73360289	73367730	-	21	4	NA	NA	((Omy02,Ssa05),(Omy03,Ssa02))	LORe	NA
Ens106s00474.231	NA	Ssal	ENSSSAG00000121689	Ssa05	73344301	73351374	-	21	4	NA	NA	((Omy02,Ssa05),(Omy03,Ssa02))	LORe	NA
Ens106s00474.231	NA	Omyk	ENSOMYG00000002934	Omy02	18934306	19000209	+	21	4	NA	NA	((Omy02,Ssa05),(Omy03,Ssa02))	LORe	NA
Ens106s00474.231	NA	Omyk	ENSOMYG00000074060	Omy02	18957167	18961254	+	21	4	NA	NA	((Omy02,Ssa05),(Omy03,Ssa02))	LORe	NA
Ens106s00474.231	NA	Ssal	ENSSSAG00000079144	Ssa15	42555226	42562677	+	21	4	NA	NA	((Omy04,Ssa06),(Omy08,Ssa15))	AORe	NA
Ens106s00474.231	NA	Ssal	ENSSSAG00000113919	Ssa22	56351507	56512204	-	21	4	NA	NA	((Omy07,Ssa22),(Omy17,Ssa12))	AORe	NA
Ens106s00474.231	NA	Ssal	ENSSSAG00000064892	Ssa22	56346020	56379508	+	21	4	NA	NA	((Omy07,Ssa22),(Omy17,Ssa12))	AORe	NA
Ens106s00474.231	NA	Ssal	ENSSSAG00000108089	Ssa22	56489649	56491966	+	21	4	NA	NA	((Omy07,Ssa22),(Omy17,Ssa12))	AORe	NA
Ens106s00474.231	NA	Ssal	ENSSSAG00000079097	Ssa22	56310536	56313139	+	21	4	NA	NA	((Omy07,Ssa22),(Omy17,Ssa12))	AORe	NA
Ens106s00474.231	NA	Ssal	ENSSSAG00000085882	Ssa22	56503651	56506240	+	21	4	NA	NA	((Omy07,Ssa22),(Omy17,Ssa12))	AORe	NA
Ens106s00474.231	NA	Ssal	ENSSSAG00000084518	Ssa22	56460983	56463299	+	21	4	NA	NA	((Omy07,Ssa22),(Omy17,Ssa12))	AORe	NA
Ens106s00474.231	NA	Ssal	ENSSSAG00000106337	Ssa22	56586312	56589550	+	21	4	NA	NA	((Omy07,Ssa22),(Omy17,Ssa12))	AORe	NA
Ens106s00474.231	NA	Ssal	ENSSSAG00000110432	Ssa22	56316886	56319729	-	21	4	NA	NA	((Omy07,Ssa22),(Omy17,Ssa12))	AORe	NA
Ens106s00474.231	NA	Ssal	ENSSSAG00000110472	Ssa15	42583055	42585125	+	21	4	NA	NA	((Omy04,Ssa06),(Omy08,Ssa15))	AORe	NA
Ens106s00474.231	NA	Ssal	ENSSSAG00000102103	Ssa15	42569074	42571152	+	21	4	NA	NA	((Omy04,Ssa06),(Omy08,Ssa15))	AORe	NA
Ens106s00474.231	NA	Ssal	ENSSSAG00000086462	Ssa15	42590039	42592116	+	21	4	NA	NA	((Omy04,Ssa06),(Omy08,Ssa15))	AORe	NA
Ens106s00474.231	NA	Ssal	ENSSSAG00000061673	Ssa15	42576067	42578144	+	21	4	NA	NA	((Omy04,Ssa06),(Omy08,Ssa15))	AORe	NA
Ens106s00474.231	NA	Omyk	ENSOMYG00000038912	Omy07	83888439	83917045	-	21	4	NA	NA	((Omy07,Ssa22),(Omy17,Ssa12))	AORe	NA
Ens106s00474.231	NA	Omyk	ENSOMYG00000038722	Omy07	83878746	83881588	+	21	4	NA	NA	((Omy07,Ssa22),(Omy17,Ssa12))	AORe	NA
Ens106s00474.231	NA	Ssal	ENSSSAG00000089967	Ssa22	56431341	56449712	+	21	4	NA	NA	((Omy07,Ssa22),(Omy17,Ssa12))	AORe	NA
Ens106s00474.231	NA	Ssal	ENSSSAG00000028428	Ssa22	56571942	56592969	-	21	4	NA	NA	((Omy07,Ssa22),(Omy17,Ssa12))	AORe	NA
Ens106s00474.231	NA	Ssal	ENSSSAG00000091555	Ssa22	56534042	56564733	+	21	4	NA	NA	((Omy07,Ssa22),(Omy17,Ssa12))	AORe	NA
Ens106s00474.231	NA	Ssal	ENSSSAG00000087297	Ssa22	56380790	56406817	+	21	4	NA	NA	((Omy07,Ssa22),(Omy17,Ssa12))	AORe	NA
Ens106s00474.231	NA	Ssal	ENSSSAG00000098521	Ssa22	56413127	56430160	+	21	4	NA	NA	((Omy07,Ssa22),(Omy17,Ssa12))	AORe	NA
Ens106s00474.292	NA	Ssal	ENSSSAG00000092140	Ssa26	11459320	11470770	-	2	1	NA	NA	((Omy06,Ssa26),(Omy26,Ssa11))	AORe	NA
Ens106s00474.292	NA	Ssal	ENSSSAG00000053606	Ssa26	11436063	11444092	-	2	1	NA	NA	((Omy06,Ssa26),(Omy26,Ssa11))	AORe	NA
Ens106s00474.292	NA	Omyk	ENSOMYG00000002394	Omy06	58530613	58589320	-	2	1	NA	NA	((Omy06,Ssa26),(Omy26,Ssa11))	AORe	NA
Ens106s00474.303	NA	Ssal	ENSSSAG00000121187	Ssa26	21478386	21485557	+	1	0	NA	NA	((Omy06,Ssa26),(Omy26,Ssa11))	AORe	NA
Ens106s00474.312	A	Omyk	ENSOMYG00000001862	Omy06	58227778	58234980	+	1	1	((Omy06,Ssa26),(Omy26,Ssa11))	NA	((Omy06,Ssa26),(Omy26,Ssa11))	AORe	TRUE
Ens106s00474.312	B	Ssal	ENSSSAG00000093989	Ssa11	14522053	14535503	-	1	1	((Omy06,Ssa26),(Omy26,Ssa11))	NA	((Omy06,Ssa26),(Omy26,Ssa11))	AORe	TRUE
Ens106s00474.325	B	Omyk	ENSOMYG00000037317	Omy26	22062761	22072636	+	2	2	((Omy06,Ssa26),(Omy26,Ssa11))	AORe	((Omy06,Ssa26),(Omy26,Ssa11))	AORe	NA
Ens106s00474.325	B	Ssal	ENSSSAG00000067566	Ssa11	14461456	14480901	+	2	2	((Omy06,Ssa26),(Omy26,Ssa11))	AORe	((Omy06,Ssa26),(Omy26,Ssa11))	AORe	NA
Ens106s00474.325	A	Ssal	ENSSSAG00000088527	Ssa26	11202021	11235979	-	2	2	((Omy06,Ssa26),(Omy26,Ssa11))	AORe	((Omy06,Ssa26),(Omy26,Ssa11))	AORe	NA
Ens106s00474.325	A	Omyk	ENSOMYG00000002130	Omy06	58308857	58321285	-	2	2	((Omy06,Ssa26),(Omy26,Ssa11))	AORe	((Omy06,Ssa26),(Omy26,Ssa11))	AORe	NA
Ens106s00474.342	A	Ssal	ENSSSAG00000053530	Ssa26	11132492	11158666	+	1	1	((Omy06,Ssa26),(Omy26,Ssa11))	NA	((Omy06,Ssa26),(Omy26,Ssa11))	AORe	FALSE
Ens106s00474.342	A	Omyk	ENSOMYG00000001834	Omy06	58218639	58228406	+	1	1	((Omy06,Ssa26),(Omy26,Ssa11))	NA	((Omy06,Ssa26),(Omy26,Ssa11))	AORe	FALSE
Ens106s00475.65	B	Omyk	ENSOMYG00000056353	Omy18	6844046	6846730	+	2	2	((Omy07,Ssa17),(Omy18,Ssa16))	LORe	((Omy07,Ssa17),(Omy18,Ssa16))	LORe	NA
Ens106s00475.65	A	Omyk	ENSOMYG00000071232	Omy07	1365086	1366710	+	2	2	((Omy07,Ssa17),(Omy18,Ssa16))	LORe	((Omy07,Ssa17),(Omy18,Ssa16))	LORe	NA
Ens106s00475.65	A	Ssal	ENSSSAG00000086036	Ssa17	33589358	33599149	-	2	2	((Omy07,Ssa17),(Omy18,Ssa16))	LORe	((Omy07,Ssa17),(Omy18,Ssa16))	LORe	NA
Ens106s00475.65	B	Ssal	ENSSSAG00000106635	Ssa16	85665111	85670756	-	2	2	((Omy07,Ssa17),(Omy18,Ssa16))	LORe	((Omy07,Ssa17),(Omy18,Ssa16))	LORe	NA
Ens106s00475.84	B	Ssal	ENSSSAG00000042195	Ssa16	83170326	83183137	+	2	1	((Omy07,Ssa17),(Omy18,Ssa16))	NA	((Omy07,Ssa17),(Omy18,Ssa16))	LORe	NA
Ens106s00475.84	A	Ssal	ENSSSAG00000082395	Ssa17	31017313	31032700	+	2	1	((Omy07,Ssa17),(Omy18,Ssa16))	NA	((Omy07,Ssa17),(Omy18,Ssa16))	LORe	NA
Ens106s00475.84	B	Omyk	ENSOMYG00000001839	Omy18	9007447	9020611	-	2	1	((Omy07,Ssa17),(Omy18,Ssa16))	NA	((Omy07,Ssa17),(Omy18,Ssa16))	LORe	NA
Ens106s00475.95	B	Ssal	ENSSSAG00000008370	Ssa21	26475889	26495973	-	2	2	((Omy03,Ssa25),(Omy22,Ssa21))	(((Omy03,Omy22),Ssa21),Ssa25)	((Omy03,Ssa25),(Omy22,Ssa21))	AORe	NA
Ens106s00475.95	B	Omyk	ENSOMYG00000014042	Omy22	23776732	23788515	-	2	2	((Omy03,Ssa25),(Omy22,Ssa21))	(((Omy03,Omy22),Ssa21),Ssa25)	((Omy03,Ssa25),(Omy22,Ssa21))	AORe	NA
Ens106s00475.95	A	Omyk	ENSOMYG00000000778	Omy03	70059530	70070447	+	2	2	((Omy03,Ssa25),(Omy22,Ssa21))	(((Omy03,Omy22),Ssa21),Ssa25)	((Omy03,Ssa25),(Omy22,Ssa21))	AORe	NA
Ens106s00475.95	A	Ssal	ENSSSAG00000111711	Ssa25	36350674	36377936	+	2	2	((Omy03,Ssa25),(Omy22,Ssa21))	(((Omy03,Omy22),Ssa21),Ssa25)	((Omy03,Ssa25),(Omy22,Ssa21))	AORe	NA
Ens106s00475.113	NA	Omyk	ENSOMYG00000001552	Omy07	7803068	7815226	-	0	1	NA	NA	((Omy07,Ssa17),(Omy18,Ssa16))	LORe	NA
Ens106s00476.67	NA	Ssal	ENSSSAG00000108713	Ssa02	32243834	32254302	-	1	0	NA	NA	((Omy02,Ssa05),(Omy03,Ssa02))	AORe	NA
Ens106s00476.79	B	Ssal	ENSSSAG00000044476	Ssa13	36641498	36644001	+	1	1	((Omy09,Ssa15),(Omy16,Ssa13))	NA	((Omy09,Ssa15),(Omy16,Ssa13))	AORe	FALSE
Ens106s00476.79	B	Omyk	ENSOMYG00000033187	Omy16	45975689	45977866	-	1	1	((Omy09,Ssa15),(Omy16,Ssa13))	NA	((Omy09,Ssa15),(Omy16,Ssa13))	AORe	FALSE
Ens106s00476.97	A	Ssal	ENSSSAG00000121452	Ssa05	63880556	63882541	+	2	1	((Omy02,Ssa05),(Omy03,Ssa02))	NA	((Omy02,Ssa05),(Omy03,Ssa02))	AORe	NA
Ens106s00476.97	A	Omyk	ENSOMYG00000005654	Omy02	27927868	27930330	-	2	1	((Omy02,Ssa05),(Omy03,Ssa02))	NA	((Omy02,Ssa05),(Omy03,Ssa02))	AORe	NA
Ens106s00476.97	B	Ssal	ENSSSAG00000068804	Ssa02	30376011	30377805	-	2	1	((Omy02,Ssa05),(Omy03,Ssa02))	NA	((Omy02,Ssa05),(Omy03,Ssa02))	AORe	NA
Ens106s00476.106	NA	Omyk	ENSOMYG00000033210	Omy18	74308281	74330668	-	0	1	NA	NA	((Omy18,Ssa27),(Omy32,Ssa14))	AORe	NA
Ens106s00476.116	NA	Ssal	ENSSSAG00000106285	Ssa02	32254451	32275168	+	1	0	NA	NA	((Omy02,Ssa05),(Omy03,Ssa02))	AORe	NA
Ens106s00477.37	NA	Ssal	ENSSSAG00000068835	Ssa23	25868482	25868805	-	1	0	NA	NA	((Omy05,Ssa10),(Omy30,Ssa23))	AORe	NA
Ens106s00477.69	A	Ssal	ENSSSAG00000006035	Ssa26	34586374	34659516	+	2	2	((Omy06,Ssa26),(Omy26,Ssa11))	LORe	((Omy06,Ssa26),(Omy26,Ssa11))	LORe	NA
Ens106s00477.69	B	Ssal	ENSSSAG00000045637	Ssa11	34453972	34516015	+	2	2	((Omy06,Ssa26),(Omy26,Ssa11))	LORe	((Omy06,Ssa26),(Omy26,Ssa11))	LORe	NA
Ens106s00477.69	A	Omyk	ENSOMYG00000058323	Omy06	81944527	82019012	+	2	2	((Omy06,Ssa26),(Omy26,Ssa11))	LORe	((Omy06,Ssa26),(Omy26,Ssa11))	LORe	NA
Ens106s00477.69	B	Omyk	ENSOMYG00000038895	Omy26	42222801	42289702	+	2	2	((Omy06,Ssa26),(Omy26,Ssa11))	LORe	((Omy06,Ssa26),(Omy26,Ssa11))	LORe	NA
Ens106s00477.36	NA	Omyk	ENSOMYG00000058376	Omy03	21458631	21459033	-	0	1	NA	NA	((Omy02,Ssa05),(Omy03,Ssa02))	AORe	NA
Ens106s00477.87	A	Ssal	ENSSSAG00000073345	Ssa05	61868545	61885477	+	1	1	((Omy02,Ssa05),(Omy03,Ssa02))	NA	((Omy02,Ssa05),(Omy03,Ssa02))	AORe	FALSE
Ens106s00477.87	A	Omyk	ENSOMYG00000000706	Omy02	29880256	29901112	-	1	1	((Omy02,Ssa05),(Omy03,Ssa02))	NA	((Omy02,Ssa05),(Omy03,Ssa02))	AORe	FALSE
Ens106s00477.101	A	Ssal	ENSSSAG00000058470	Ssa24	14400183	14545797	-	2	2	((Omy06,Ssa24),(Omy11,Ssa20))	AORe	((Omy06,Ssa24),(Omy11,Ssa20))	AORe	NA
Ens106s00477.101	A	Omyk	ENSOMYG00000042832	Omy06	33007994	33094580	+	2	2	((Omy06,Ssa24),(Omy11,Ssa20))	AORe	((Omy06,Ssa24),(Omy11,Ssa20))	AORe	NA
Ens106s00477.101	B	Ssal	ENSSSAG00000076293	Ssa20	30846467	30930631	+	2	2	((Omy06,Ssa24),(Omy11,Ssa20))	AORe	((Omy06,Ssa24),(Omy11,Ssa20))	AORe	NA
Ens106s00477.101	B	Omyk	ENSOMYG00000019870	Omy11	61924963	62024904	+	2	2	((Omy06,Ssa24),(Omy11,Ssa20))	AORe	((Omy06,Ssa24),(Omy11,Ssa20))	AORe	NA
Ens106s00479.68	B	Ssal	ENSSSAG00000074320	Ssa03	14079279	14102836	+	2	2	((Omy08,Ssa14),(Omy28,Ssa03))	AORe	((Omy08,Ssa14),(Omy28,Ssa03))	AORe	NA
Ens106s00479.68	B	Omyk	ENSOMYG00000041934	Omy28	31285867	31304981	-	2	2	((Omy08,Ssa14),(Omy28,Ssa03))	AORe	((Omy08,Ssa14),(Omy28,Ssa03))	AORe	NA
Ens106s00479.68	A	Ssal	ENSSSAG00000069916	Ssa14	11668456	11678564	+	2	2	((Omy08,Ssa14),(Omy28,Ssa03))	AORe	((Omy08,Ssa14),(Omy28,Ssa03))	AORe	NA
Ens106s00479.68	A	Omyk	ENSOMYG00000010560	Omy08	53070578	53078428	+	2	2	((Omy08,Ssa14),(Omy28,Ssa03))	AORe	((Omy08,Ssa14),(Omy28,Ssa03))	AORe	NA
Ens106s00479.90	B	Ssal	ENSSSAG00000048760	Ssa20	13351497	13409636	+	2	2	((Omy06,Ssa24),(Omy11,Ssa20))	AORe	((Omy06,Ssa24),(Omy11,Ssa20))	AORe	NA
Ens106s00479.90	B	Omyk	ENSOMYG00000010103	Omy11	45448996	45483582	+	2	2	((Omy06,Ssa24),(Omy11,Ssa20))	AORe	((Omy06,Ssa24),(Omy11,Ssa20))	AORe	NA
Ens106s00479.90	A	Ssal	ENSSSAG00000065521	Ssa24	31262051	31277955	-	2	2	((Omy06,Ssa24),(Omy11,Ssa20))	AORe	((Omy06,Ssa24),(Omy11,Ssa20))	AORe	NA
Ens106s00479.90	A	Omyk	ENSOMYG00000001306	Omy06	16983262	17001105	+	2	2	((Omy06,Ssa24),(Omy11,Ssa20))	AORe	((Omy06,Ssa24),(Omy11,Ssa20))	AORe	NA
Ens106s00479.110	A	Omyk	ENSOMYG00000002193	Omy02	33648123	33662212	-	2	2	((Omy02,Ssa05),(Omy03,Ssa02))	((Omy02,(Ssa02,Ssa05)),Omy03)	((Omy02,Ssa05),(Omy03,Ssa02))	AORe	NA
Ens106s00479.110	B	Ssal	ENSSSAG00000073965	Ssa02	36294189	36308547	-	2	2	((Omy02,Ssa05),(Omy03,Ssa02))	((Omy02,(Ssa02,Ssa05)),Omy03)	((Omy02,Ssa05),(Omy03,Ssa02))	AORe	NA
Ens106s00479.110	A	Ssal	ENSSSAG00000005949	Ssa05	58272333	58285450	+	2	2	((Omy02,Ssa05),(Omy03,Ssa02))	((Omy02,(Ssa02,Ssa05)),Omy03)	((Omy02,Ssa05),(Omy03,Ssa02))	AORe	NA
Ens106s00479.110	B	Omyk	ENSOMYG00000005982	Omy03	25058594	25073058	-	2	2	((Omy02,Ssa05),(Omy03,Ssa02))	((Omy02,(Ssa02,Ssa05)),Omy03)	((Omy02,Ssa05),(Omy03,Ssa02))	AORe	NA
Ens106s00480.56	A	Ssal	ENSSSAG00000105513	Ssa19	78703167	78705355	+	2	2	((Omy11,Ssa19),(Omy15,Ssa29))	AORe	((Omy11,Ssa19),(Omy15,Ssa29))	AORe	NA
Ens106s00480.56	A	Omyk	ENSOMYG00000035385	Omy11	8145163	8149778	-	2	2	((Omy11,Ssa19),(Omy15,Ssa29))	AORe	((Omy11,Ssa19),(Omy15,Ssa29))	AORe	NA
Ens106s00480.56	B	Ssal	ENSSSAG00000080460	Ssa29	18939107	18944941	-	2	2	((Omy11,Ssa19),(Omy15,Ssa29))	AORe	((Omy11,Ssa19),(Omy15,Ssa29))	AORe	NA
Ens106s00480.56	B	Omyk	ENSOMYG00000019814	Omy15	21708315	21713097	+	2	2	((Omy11,Ssa19),(Omy15,Ssa29))	AORe	((Omy11,Ssa19),(Omy15,Ssa29))	AORe	NA
Ens106s00480.77	A	Ssal	ENSSSAG00000010709	Ssa03	65129337	65133013	-	2	2	((Omy12,Ssa03),(Omy13,Ssa06))	LORe	((Omy12,Ssa03),(Omy13,Ssa06))	AORe	NA
Ens106s00480.77	B	Ssal	ENSSSAG00000049408	Ssa06	36656189	36660429	+	2	2	((Omy12,Ssa03),(Omy13,Ssa06))	LORe	((Omy12,Ssa03),(Omy13,Ssa06))	AORe	NA
Ens106s00480.77	A	Omyk	ENSOMYG00000039970	Omy12	74588439	74591759	-	2	2	((Omy12,Ssa03),(Omy13,Ssa06))	LORe	((Omy12,Ssa03),(Omy13,Ssa06))	AORe	NA
Ens106s00480.77	B	Omyk	ENSOMYG00000043161	Omy13	41564044	41567378	-	2	2	((Omy12,Ssa03),(Omy13,Ssa06))	LORe	((Omy12,Ssa03),(Omy13,Ssa06))	AORe	NA
Ens106s00481.73	A	Ssal	ENSSSAG00000109384	Ssa10	80792661	80809829	+	2	2	((Omy02,Ssa10),(Omy30,Ssa23))	AORe	((Omy02,Ssa10),(Omy30,Ssa23))	AORe	NA
Ens106s00481.73	A	Omyk	ENSOMYG00000025485	Omy02	63249683	63262313	+	2	2	((Omy02,Ssa10),(Omy30,Ssa23))	AORe	((Omy02,Ssa10),(Omy30,Ssa23))	AORe	NA
Ens106s00481.73	B	Omyk	ENSOMYG00000013741	Omy30	15511442	15515237	+	2	2	((Omy02,Ssa10),(Omy30,Ssa23))	AORe	((Omy02,Ssa10),(Omy30,Ssa23))	AORe	NA
Ens106s00481.73	B	Ssal	ENSSSAG00000049526	Ssa23	34380470	34384435	-	2	2	((Omy02,Ssa10),(Omy30,Ssa23))	AORe	((Omy02,Ssa10),(Omy30,Ssa23))	AORe	NA
Ens106s00481.90	B	Ssal	ENSSSAG00000066724	Ssa10	108413605	108436343	-	1	1	((Omy01,Ssa16),(Omy02,Ssa10))	NA	((Omy01,Ssa16),(Omy02,Ssa10))	AORe	TRUE
Ens106s00481.90	A	Omyk	ENSOMYG00000021220	Omy01	45306772	45322420	-	1	1	((Omy01,Ssa16),(Omy02,Ssa10))	NA	((Omy01,Ssa16),(Omy02,Ssa10))	AORe	TRUE
Ens106s00481.98	A	Omyk	ENSOMYG00000045272	Omy06	66261373	66270913	-	2	2	((Omy06,Ssa26),(Omy26,Ssa11))	AORe	((Omy06,Ssa26),(Omy26,Ssa11))	AORe	NA
Ens106s00481.98	A	Ssal	ENSSSAG00000068593	Ssa26	18964794	18978542	-	2	2	((Omy06,Ssa26),(Omy26,Ssa11))	AORe	((Omy06,Ssa26),(Omy26,Ssa11))	AORe	NA
Ens106s00481.98	B	Omyk	ENSOMYG00000026993	Omy26	26141636	26151042	-	2	2	((Omy06,Ssa26),(Omy26,Ssa11))	AORe	((Omy06,Ssa26),(Omy26,Ssa11))	AORe	NA
Ens106s00481.98	B	Ssal	ENSSSAG00000073305	Ssa11	18607833	18618176	-	2	2	((Omy06,Ssa26),(Omy26,Ssa11))	AORe	((Omy06,Ssa26),(Omy26,Ssa11))	AORe	NA
Ens106s00481.118	A	Omyk	ENSOMYG00000025605	Omy02	63263739	63274413	+	1	1	((Omy02,Ssa10),(Omy30,Ssa23))	NA	((Omy02,Ssa10),(Omy30,Ssa23))	AORe	FALSE
Ens106s00481.118	A	Ssal	ENSSSAG00000047375	Ssa10	80810011	80822332	+	1	1	((Omy02,Ssa10),(Omy30,Ssa23))	NA	((Omy02,Ssa10),(Omy30,Ssa23))	AORe	FALSE
Ens106s00482.100	B	Omyk	ENSOMYG00000066276	Omy11	76357577	76360909	-	1	1	((Omy06,Ssa24),(Omy11,Ssa15))	NA	((Omy06,Ssa24),(Omy11,Ssa15))	AORe	FALSE
Ens106s00482.100	B	Ssal	ENSSSAG00000045588	Ssa15	1390703	1399676	-	1	1	((Omy06,Ssa24),(Omy11,Ssa15))	NA	((Omy06,Ssa24),(Omy11,Ssa15))	AORe	FALSE
Ens106s00482.105	NA	Omyk	ENSOMYG00000049515	Omy09	18258394	18260364	-	0	1	NA	NA	((Omy09,Ssa18),(Omy21,Ssa07))	AORe	NA
Ens106s00482.117	NA	Omyk	ENSOMYG00000031929	Omy10	77641971	77695493	-	3	3	NA	NA	((Omy10,Ssa04),(Omy19,Ssa08))	LORe	NA
Ens106s00482.117	NA	Ssal	ENSSSAG00000003934	Ssa08	22104777	22352749	-	3	3	NA	NA	((Omy10,Ssa04),(Omy19,Ssa08))	LORe	NA
Ens106s00482.117	NA	Ssal	ENSSSAG00000003905	Ssa04	6787770	6837041	+	3	3	NA	NA	((Omy10,Ssa04),(Omy19,Ssa08))	LORe	NA
Ens106s00482.117	NA	Ssal	ENSSSAG00000003902	Ssa04	6858895	6917767	+	3	3	NA	NA	((Omy10,Ssa04),(Omy19,Ssa08))	LORe	NA
Ens106s00482.117	NA	Omyk	ENSOMYG00000051591	Omy10	78098075	78140561	+	3	3	NA	NA	((Omy10,Ssa04),(Omy19,Ssa08))	LORe	NA
Ens106s00482.117	NA	Omyk	ENSOMYG00000060458	Omy19	8672668	8706702	+	3	3	NA	NA	((Omy10,Ssa04),(Omy19,Ssa08))	LORe	NA
Ens106s00482.130	NA	Ssal	ENSSSAG00000040085	Ssa08	22650057	22707727	+	6	4	NA	NA	((Omy10,Ssa04),(Omy19,Ssa08))	LORe	NA
Ens106s00482.130	NA	Ssal	ENSSSAG00000115003	Ssa08	22038121	22060211	-	6	4	NA	NA	((Omy10,Ssa04),(Omy19,Ssa08))	LORe	NA
Ens106s00482.130	NA	Omyk	ENSOMYG00000008331	Omy19	8795605	8800311	+	6	4	NA	NA	((Omy10,Ssa04),(Omy19,Ssa08))	LORe	NA
Ens106s00482.130	NA	Ssal	ENSSSAG00000096238	Ssa04	6284702	6318116	-	6	4	NA	NA	((Omy10,Ssa04),(Omy19,Ssa08))	LORe	NA
Ens106s00482.130	NA	Ssal	ENSSSAG00000120148	Ssa04	6071818	6232119	-	6	4	NA	NA	((Omy10,Ssa04),(Omy19,Ssa08))	cryptic	NA
Ens106s00482.130	NA	Ssal	ENSSSAG00000003672	SsaCAJNNT020001160.1	11204	50311	+	6	4	NA	NA	NA	NA	NA
Ens106s00482.130	NA	Omyk	ENSOMYG00000026274	Omy19	8143005	8338982	-	6	4	NA	NA	((Omy10,Ssa04),(Omy19,Ssa08))	LORe	NA
Ens106s00482.130	NA	Omyk	ENSOMYG00000027845	Omy10	78098075	78259275	+	6	4	NA	NA	((Omy10,Ssa04),(Omy19,Ssa08))	LORe	NA
Ens106s00482.130	NA	Omyk	ENSOMYG00000055244	Omy19	8715750	8742201	+	6	4	NA	NA	((Omy10,Ssa04),(Omy19,Ssa08))	LORe	NA
Ens106s00482.130	NA	Ssal	ENSSSAG00000002202	Ssa08	22194400	22217213	-	6	4	NA	NA	((Omy10,Ssa04),(Omy19,Ssa08))	LORe	NA
Ens106s00482.162	NA	Ssal	ENSSSAG00000065659	Ssa18	66119453	66238902	+	2	3	NA	NA	((Omy09,Ssa18),(Omy21,Ssa07))	AORe	NA
Ens106s00482.162	NA	Omyk	ENSOMYG00000014384	Omy09	18285145	18298905	-	2	3	NA	NA	((Omy09,Ssa18),(Omy21,Ssa07))	AORe	NA
Ens106s00482.162	NA	Omyk	ENSOMYG00000014392	Omy09	18302585	18320114	+	2	3	NA	NA	((Omy09,Ssa18),(Omy21,Ssa07))	AORe	NA
Ens106s00482.162	NA	Ssal	ENSSSAG00000005431	Ssa07	22877089	22899862	+	2	3	NA	NA	((Omy09,Ssa18),(Omy21,Ssa07))	AORe	NA
Ens106s00482.162	NA	Omyk	ENSOMYG00000036832	Omy21	44161957	44170568	-	2	3	NA	NA	((Omy09,Ssa18),(Omy21,Ssa07))	AORe	NA
Ens106s00483.104	NA	Omyk	ENSOMYG00000009890	Omy03	29196527	29201521	-	2	5	NA	NA	((Omy02,Ssa05),(Omy03,Ssa02))	AORe	NA
Ens106s00483.104	NA	Ssal	ENSSSAG00000040460	Ssa02	40511455	40517879	-	2	5	NA	NA	((Omy02,Ssa05),(Omy03,Ssa02))	AORe	NA
Ens106s00483.104	NA	Ssal	ENSSSAG00000039686	Ssa05	53917261	53955522	+	2	5	NA	NA	((Omy02,Ssa05),(Omy03,Ssa02))	AORe	NA
Ens106s00483.104	NA	Omyk	ENSOMYG00000038040	Omy02	37777045	37823469	-	2	5	NA	NA	((Omy02,Ssa05),(Omy03,Ssa02))	AORe	NA
Ens106s00483.104	NA	Omyk	ENSOMYG00000038029	Omy02	37805176	37807757	-	2	5	NA	NA	((Omy02,Ssa05),(Omy03,Ssa02))	AORe	NA
Ens106s00483.104	NA	Omyk	ENSOMYG00000050329	Omy02	37780828	37782136	-	2	5	NA	NA	((Omy02,Ssa05),(Omy03,Ssa02))	AORe	NA
Ens106s00483.104	NA	Omyk	ENSOMYG00000063060	Omy02	37808091	37810055	-	2	5	NA	NA	((Omy02,Ssa05),(Omy03,Ssa02))	AORe	NA
Ens106s00483.144	A	Ssal	ENSSSAG00000049802	Ssa02	52101771	52183369	+	2	2	((Omy13,Ssa02),(Omy17,Ssa12))	AORe	((Omy13,Ssa02),(Omy17,Ssa12))	AORe	NA
Ens106s00483.144	A	Omyk	ENSOMYG00000039513	Omy13	24626395	24673278	-	2	2	((Omy13,Ssa02),(Omy17,Ssa12))	AORe	((Omy13,Ssa02),(Omy17,Ssa12))	AORe	NA
Ens106s00483.144	B	Ssal	ENSSSAG00000040346	Ssa12	35135319	35190554	-	2	2	((Omy13,Ssa02),(Omy17,Ssa12))	AORe	((Omy13,Ssa02),(Omy17,Ssa12))	AORe	NA
Ens106s00483.144	B	Omyk	ENSOMYG00000018801	Omy17	32562351	32618405	-	2	2	((Omy13,Ssa02),(Omy17,Ssa12))	AORe	((Omy13,Ssa02),(Omy17,Ssa12))	AORe	NA
Ens106s00483.161	A	Omyk	ENSOMYG00000023399	Omy08	74566112	74624032	-	1	1	((Omy08,Ssa14),(Omy28,Ssa03))	NA	((Omy08,Ssa14),(Omy28,Ssa03))	AORe	FALSE
Ens106s00483.161	A	Ssal	ENSSSAG00000006118	Ssa14	34541041	34600530	-	1	1	((Omy08,Ssa14),(Omy28,Ssa03))	NA	((Omy08,Ssa14),(Omy28,Ssa03))	AORe	FALSE
Ens106s00483.171	A	Ssal	ENSSSAG00000010020	Ssa02	66131156	66169310	-	1	2	((Omy13,Ssa02),(Omy17,Ssa12))	NA	((Omy13,Ssa02),(Omy17,Ssa12))	LORe	NA
Ens106s00483.171	B	Omyk	ENSOMYG00000063763	Omy17	18734989	18771012	+	1	2	((Omy13,Ssa02),(Omy17,Ssa12))	NA	((Omy13,Ssa02),(Omy17,Ssa12))	LORe	NA
Ens106s00483.171	A	Omyk	ENSOMYG00000064493	Omy13	11128426	11157192	+	1	2	((Omy13,Ssa02),(Omy17,Ssa12))	NA	((Omy13,Ssa02),(Omy17,Ssa12))	LORe	NA
Ens106s00484.65	A	Ssal	ENSSSAG00000075570	Ssa19	35209895	35248284	-	1	1	((Omy16,Ssa19),(Omy20,Ssa28))	NA	((Omy16,Ssa19),(Omy20,Ssa28))	AORe	FALSE
Ens106s00484.65	A	Omyk	ENSOMYG00000027619	Omy16	1577369	1599826	-	1	1	((Omy16,Ssa19),(Omy20,Ssa28))	NA	((Omy16,Ssa19),(Omy20,Ssa28))	AORe	FALSE
Ens106s00484.82	B	Omyk	ENSOMYG00000028717	Omy15	23344475	23350346	-	2	2	((Omy11,Ssa19),(Omy15,Ssa29))	AORe	((Omy11,Ssa19),(Omy15,Ssa29))	AORe	NA
Ens106s00484.82	B	Ssal	ENSSSAG00000083441	Ssa29	17269998	17285514	+	2	2	((Omy11,Ssa19),(Omy15,Ssa29))	AORe	((Omy11,Ssa19),(Omy15,Ssa29))	AORe	NA
Ens106s00484.82	A	Ssal	ENSSSAG00000007037	Ssa19	81133534	81158240	-	2	2	((Omy11,Ssa19),(Omy15,Ssa29))	AORe	((Omy11,Ssa19),(Omy15,Ssa29))	AORe	NA
Ens106s00484.82	A	Omyk	ENSOMYG00000030738	Omy11	6141239	6147910	+	2	2	((Omy11,Ssa19),(Omy15,Ssa29))	AORe	((Omy11,Ssa19),(Omy15,Ssa29))	AORe	NA
Ens106s00484.102	A	Omyk	ENSOMYG00000005476	Omy19	38366934	38420196	-	1	2	((Omy19,Ssa01),(Omy25,Ssa09))	NA	((Omy19,Ssa01),(Omy25,Ssa09))	AORe	NA
Ens106s00484.102	A	Ssal	ENSSSAG00000051717	Ssa01	32268595	32326078	+	1	2	((Omy19,Ssa01),(Omy25,Ssa09))	NA	((Omy19,Ssa01),(Omy25,Ssa09))	AORe	NA
Ens106s00484.102	B	Omyk	ENSOMYG00000042311	Omy25	24595790	24616958	+	1	2	((Omy19,Ssa01),(Omy25,Ssa09))	NA	((Omy19,Ssa01),(Omy25,Ssa09))	AORe	NA
Ens106s00485.62	A	Omyk	ENSOMYG00000039999	Omy06	75572230	75582511	-	2	2	((Omy06,Ssa26),(Omy26,Ssa11))	AORe	((Omy06,Ssa26),(Omy26,Ssa11))	AORe	NA
Ens106s00485.62	A	Ssal	ENSSSAG00000076002	Ssa26	28127981	28137901	-	2	2	((Omy06,Ssa26),(Omy26,Ssa11))	AORe	((Omy06,Ssa26),(Omy26,Ssa11))	AORe	NA
Ens106s00485.62	B	Ssal	ENSSSAG00000074265	Ssa11	27735987	27745320	-	2	2	((Omy06,Ssa26),(Omy26,Ssa11))	AORe	((Omy06,Ssa26),(Omy26,Ssa11))	AORe	NA
Ens106s00485.62	B	Omyk	ENSOMYG00000045334	Omy26	35813003	35820725	-	2	2	((Omy06,Ssa26),(Omy26,Ssa11))	AORe	((Omy06,Ssa26),(Omy26,Ssa11))	AORe	NA
Ens106s00485.82	NA	Ssal	ENSSSAG00000096040	Ssa02	7707994	7730817	-	3	1	NA	NA	NA	NA	NA
Ens106s00485.82	NA	Ssal	ENSSSAG00000044106	Ssa05	85077361	85098754	+	3	1	NA	NA	NA	NA	NA
Ens106s00485.82	NA	Ssal	ENSSSAG00000010397	SsaCAJNNT020003389.1	50939	68180	-	3	1	NA	NA	NA	NA	NA
Ens106s00485.82	NA	Omyk	ENSOMYG00000027662	Omy02	6364638	6378245	-	3	1	NA	NA	NA	NA	NA
Ens106s00485.100	B	Ssal	ENSSSAG00000045469	Ssa21	11870825	11872093	-	1	1	((Omy03,Ssa25),(Omy22,Ssa21))	NA	((Omy03,Ssa25),(Omy22,Ssa21))	AORe	FALSE
Ens106s00485.100	B	Omyk	ENSOMYG00000013844	Omy22	19570614	19572310	+	1	1	((Omy03,Ssa25),(Omy22,Ssa21))	NA	((Omy03,Ssa25),(Omy22,Ssa21))	AORe	FALSE
Ens106s00486.75	B	Ssal	ENSSSAG00000065107	Ssa14	95400019	95480987	+	2	2	((Omy18,Ssa27),(Omy32,Ssa14))	(((Omy18,Omy32),Ssa14),Ssa27)	((Omy18,Ssa27),(Omy32,Ssa14))	AORe	NA
Ens106s00486.75	B	Omyk	ENSOMYG00000070516	Omy32	6473241	6520590	-	2	2	((Omy18,Ssa27),(Omy32,Ssa14))	(((Omy18,Omy32),Ssa14),Ssa27)	((Omy18,Ssa27),(Omy32,Ssa14))	AORe	NA
Ens106s00486.75	A	Omyk	ENSOMYG00000074197	Omy18	68787260	68886880	+	2	2	((Omy18,Ssa27),(Omy32,Ssa14))	(((Omy18,Omy32),Ssa14),Ssa27)	((Omy18,Ssa27),(Omy32,Ssa14))	AORe	NA
Ens106s00486.75	A	Ssal	ENSSSAG00000107810	Ssa27	40305270	40410868	+	2	2	((Omy18,Ssa27),(Omy32,Ssa14))	(((Omy18,Omy32),Ssa14),Ssa27)	((Omy18,Ssa27),(Omy32,Ssa14))	AORe	NA
Ens106s00486.90	B	Omyk	ENSOMYG00000032410	Omy08	33655906	33680835	+	2	2	((Omy04,Ssa06),(Omy08,Ssa15))	AORe	((Omy04,Ssa06),(Omy08,Ssa15))	AORe	NA
Ens106s00486.90	B	Ssal	ENSSSAG00000044127	Ssa15	51703697	51730325	+	2	2	((Omy04,Ssa06),(Omy08,Ssa15))	AORe	((Omy04,Ssa06),(Omy08,Ssa15))	AORe	NA
Ens106s00486.90	A	Ssal	ENSSSAG00000076262	Ssa06	77995432	78034507	-	2	2	((Omy04,Ssa06),(Omy08,Ssa15))	AORe	((Omy04,Ssa06),(Omy08,Ssa15))	AORe	NA
Ens106s00486.90	A	Omyk	ENSOMYG00000009099	Omy04	31813231	31822345	-	2	2	((Omy04,Ssa06),(Omy08,Ssa15))	AORe	((Omy04,Ssa06),(Omy08,Ssa15))	AORe	NA
Ens106s00486.111	B	Omyk	ENSOMYG00000020029	Omy15	27539836	27562719	+	2	2	((Omy11,Ssa19),(Omy15,Ssa29))	AORe	((Omy11,Ssa19),(Omy15,Ssa29))	AORe	NA
Ens106s00486.111	B	Ssal	ENSSSAG00000010145	Ssa29	12875988	12888230	-	2	2	((Omy11,Ssa19),(Omy15,Ssa29))	AORe	((Omy11,Ssa19),(Omy15,Ssa29))	AORe	NA
Ens106s00486.111	A	Ssal	ENSSSAG00000047533	Ssa19	30017019	30140960	-	2	2	((Omy11,Ssa19),(Omy15,Ssa29))	AORe	((Omy11,Ssa19),(Omy15,Ssa29))	AORe	NA
Ens106s00486.111	A	Omyk	ENSOMYG00000039420	Omy11	36756401	36801193	-	2	2	((Omy11,Ssa19),(Omy15,Ssa29))	AORe	((Omy11,Ssa19),(Omy15,Ssa29))	AORe	NA
Ens106s00486.127	A	Ssal	ENSSSAG00000057836	Ssa14	1028277	1085294	+	1	1	((Omy08,Ssa14),(Omy28,Ssa03))	NA	NA	NA	NA
Ens106s00486.127	A	Omyk	ENSOMYG00000005129	Omy08	42661844	42698656	+	1	1	((Omy08,Ssa14),(Omy28,Ssa03))	NA	NA	NA	NA
Ens106s00487.68	B	Ssal	ENSSSAG00000098294	Ssa12	23837285	23854817	+	2	2	((Omy13,Ssa02),(Omy17,Ssa12))	LORe	((Omy13,Ssa02),(Omy17,Ssa12))	LORe	NA
Ens106s00487.68	A	Ssal	ENSSSAG00000006143	Ssa02	63437051	63458150	-	2	2	((Omy13,Ssa02),(Omy17,Ssa12))	LORe	((Omy13,Ssa02),(Omy17,Ssa12))	LORe	NA
Ens106s00487.68	A	Omyk	ENSOMYG00000017487	Omy13	13784052	13788118	+	2	2	((Omy13,Ssa02),(Omy17,Ssa12))	LORe	((Omy13,Ssa02),(Omy17,Ssa12))	LORe	NA
Ens106s00487.68	B	Omyk	ENSOMYG00000011244	Omy17	21466101	21470114	+	2	2	((Omy13,Ssa02),(Omy17,Ssa12))	LORe	((Omy13,Ssa02),(Omy17,Ssa12))	LORe	NA
Ens106s00487.88	NA	Ssal	ENSSSAG00000055128	Ssa19	1482935	1510487	-	2	1	NA	NA	NA	NA	NA
Ens106s00487.88	NA	Omyk	ENSOMYG00000015427	Omy20	5920636	5941848	+	2	1	NA	NA	((Omy20,Ssa28),(Omy23,Ssa01))	AORe	NA
Ens106s00487.88	NA	Ssal	ENSSSAG00000072219	Ssa19	56582730	56593287	+	2	1	NA	NA	NA	NA	NA
Ens106s00487.107	A	Ssal	ENSSSAG00000005063	Ssa03	77094121	77110693	-	2	2	((Omy12,Ssa03),(Omy13,Ssa06))	LORe	((Omy12,Ssa03),(Omy13,Ssa06))	LORe	NA
Ens106s00487.107	B	Ssal	ENSSSAG00000044465	Ssa06	24819009	24836685	+	2	2	((Omy12,Ssa03),(Omy13,Ssa06))	LORe	((Omy12,Ssa03),(Omy13,Ssa06))	LORe	NA
Ens106s00487.107	A	Omyk	ENSOMYG00000062487	Omy12	85858438	85873972	-	2	2	((Omy12,Ssa03),(Omy13,Ssa06))	LORe	((Omy12,Ssa03),(Omy13,Ssa06))	LORe	NA
Ens106s00487.107	B	Omyk	ENSOMYG00000060300	Omy13	53094212	53108149	-	2	2	((Omy12,Ssa03),(Omy13,Ssa06))	LORe	((Omy12,Ssa03),(Omy13,Ssa06))	LORe	NA
Ens106s00488.81	B	Ssal	ENSSSAG00000053042	Ssa09	78511303	78656135	-	2	2	((Omy14,Ssa05),(Omy31,Ssa09))	AORe	((Omy14,Ssa05),(Omy31,Ssa09))	AORe	NA
Ens106s00488.81	B	Omyk	ENSOMYG00000012345	Omy31	21558352	21687180	+	2	2	((Omy14,Ssa05),(Omy31,Ssa09))	AORe	((Omy14,Ssa05),(Omy31,Ssa09))	AORe	NA
Ens106s00488.81	A	Omyk	ENSOMYG00000012713	Omy14	3183191	3239068	+	2	2	((Omy14,Ssa05),(Omy31,Ssa09))	AORe	((Omy14,Ssa05),(Omy31,Ssa09))	AORe	NA
Ens106s00488.81	A	Ssal	ENSSSAG00000054771	Ssa05	42998070	43061569	-	2	2	((Omy14,Ssa05),(Omy31,Ssa09))	AORe	((Omy14,Ssa05),(Omy31,Ssa09))	AORe	NA
Ens106s00488.101	A	Ssal	ENSSSAG00000032424	Ssa04	52060183	52128769	+	2	2	((Omy10,Ssa04),(Omy12,Ssa13))	AORe	((Omy10,Ssa04),(Omy12,Ssa13))	AORe	NA
Ens106s00488.101	A	Omyk	ENSOMYG00000032049	Omy10	35072066	35119060	-	2	2	((Omy10,Ssa04),(Omy12,Ssa13))	AORe	((Omy10,Ssa04),(Omy12,Ssa13))	AORe	NA
Ens106s00488.101	B	Ssal	ENSSSAG00000041927	Ssa13	82571498	82602769	-	2	2	((Omy10,Ssa04),(Omy12,Ssa13))	AORe	((Omy10,Ssa04),(Omy12,Ssa13))	AORe	NA
Ens106s00488.101	B	Omyk	ENSOMYG00000033425	Omy12	29807227	29837343	+	2	2	((Omy10,Ssa04),(Omy12,Ssa13))	AORe	((Omy10,Ssa04),(Omy12,Ssa13))	AORe	NA
Ens106s00488.122	B	Omyk	ENSOMYG00000009117	Omy15	13593247	13657376	-	2	2	((Omy11,Ssa19),(Omy15,Ssa29))	AORe	((Omy11,Ssa19),(Omy15,Ssa29))	AORe	NA
Ens106s00488.122	B	Ssal	ENSSSAG00000078301	Ssa29	27799355	27864837	+	2	2	((Omy11,Ssa19),(Omy15,Ssa29))	AORe	((Omy11,Ssa19),(Omy15,Ssa29))	AORe	NA
Ens106s00488.122	A	Omyk	ENSOMYG00000004727	Omy11	16902719	16956929	+	2	2	((Omy11,Ssa19),(Omy15,Ssa29))	AORe	((Omy11,Ssa19),(Omy15,Ssa29))	AORe	NA
Ens106s00488.122	A	Ssal	ENSSSAG00000007016	Ssa19	7813894	7878497	+	2	2	((Omy11,Ssa19),(Omy15,Ssa29))	AORe	((Omy11,Ssa19),(Omy15,Ssa29))	AORe	NA
Ens106s00488.135	B	Ssal	ENSSSAG00000112433	Ssa16	73519070	73574773	+	2	2	((Omy07,Ssa17),(Omy18,Ssa16))	((Omy07,(Omy18,Ssa17)),Ssa16)	((Omy07,Ssa17),(Omy18,Ssa16))	cryptic	NA
Ens106s00488.135	A	Omyk	ENSOMYG00000002547	Omy07	15239847	15289442	-	2	2	((Omy07,Ssa17),(Omy18,Ssa16))	((Omy07,(Omy18,Ssa17)),Ssa16)	((Omy07,Ssa17),(Omy18,Ssa16))	cryptic	NA
Ens106s00488.135	B	Omyk	ENSOMYG00000063166	Omy18	17940636	18004603	-	2	2	((Omy07,Ssa17),(Omy18,Ssa16))	((Omy07,(Omy18,Ssa17)),Ssa16)	((Omy07,Ssa17),(Omy18,Ssa16))	cryptic	NA
Ens106s00488.135	A	Ssal	ENSSSAG00000006960	Ssa17	20869614	20912324	+	2	2	((Omy07,Ssa17),(Omy18,Ssa16))	((Omy07,(Omy18,Ssa17)),Ssa16)	((Omy07,Ssa17),(Omy18,Ssa16))	LORe	NA
Ens106s00489.73	A	Omyk	ENSOMYG00000035456	Omy01	36519956	36536081	+	2	2	((Omy01,Ssa16),(Omy02,Ssa10))	AORe	((Omy01,Ssa16),(Omy02,Ssa10))	AORe	NA
Ens106s00489.73	A	Ssal	ENSSSAG00000076379	Ssa16	22001705	22027460	-	2	2	((Omy01,Ssa16),(Omy02,Ssa10))	AORe	((Omy01,Ssa16),(Omy02,Ssa10))	AORe	NA
Ens106s00489.73	B	Omyk	ENSOMYG00000001037	Omy02	78537967	78554952	+	2	2	((Omy01,Ssa16),(Omy02,Ssa10))	AORe	((Omy01,Ssa16),(Omy02,Ssa10))	AORe	NA
Ens106s00489.73	B	Ssal	ENSSSAG00000094000	Ssa10	96990743	96997123	+	2	2	((Omy01,Ssa16),(Omy02,Ssa10))	AORe	((Omy01,Ssa16),(Omy02,Ssa10))	AORe	NA
Ens106s00489.93	NA	Ssal	ENSSSAG00000103476	Ssa03	50638735	50655417	+	1	0	NA	NA	((Omy12,Ssa03),(Omy30,Ssa23))	AORe	NA
Ens106s00489.95	A	Omyk	ENSOMYG00000073247	Omy12	60582866	60595781	+	1	2	((Omy12,Ssa03),(Omy30,Ssa23))	NA	((Omy12,Ssa03),(Omy30,Ssa23))	AORe	NA
Ens106s00489.95	B	Ssal	ENSSSAG00000102493	Ssa23	2251759	2276088	+	1	2	((Omy12,Ssa03),(Omy30,Ssa23))	NA	((Omy12,Ssa03),(Omy30,Ssa23))	AORe	NA
Ens106s00489.95	B	Omyk	ENSOMYG00000050339	Omy30	44859340	44893617	-	1	2	((Omy12,Ssa03),(Omy30,Ssa23))	NA	((Omy12,Ssa03),(Omy30,Ssa23))	AORe	NA
Ens106s00489.110	A	Ssal	ENSSSAG00000121844	Ssa17	65096564	65112856	+	2	2	((Omy15,Ssa17),(Omy21,Ssa07))	AORe	((Omy15,Ssa17),(Omy21,Ssa07))	AORe	NA
Ens106s00489.110	A	Omyk	ENSOMYG00000014930	Omy15	61287826	61304609	+	2	2	((Omy15,Ssa17),(Omy21,Ssa07))	AORe	((Omy15,Ssa17),(Omy21,Ssa07))	AORe	NA
Ens106s00489.110	B	Ssal	ENSSSAG00000015784	Ssa07	49266424	49292752	+	2	2	((Omy15,Ssa17),(Omy21,Ssa07))	AORe	((Omy15,Ssa17),(Omy21,Ssa07))	AORe	NA
Ens106s00489.110	B	Omyk	ENSOMYG00000013108	Omy21	20302430	20324022	-	2	2	((Omy15,Ssa17),(Omy21,Ssa07))	AORe	((Omy15,Ssa17),(Omy21,Ssa07))	AORe	NA
Ens106s00490.65	B	Ssal	ENSSSAG00000097204	Ssa01	111865061	111960011	-	2	2	((Omy01,Ssa18),(Omy23,Ssa01))	LORe	((Omy01,Ssa18),(Omy23,Ssa01))	LORe	NA
Ens106s00490.65	A	Ssal	ENSSSAG00000121658	Ssa18	38768150	39001466	-	2	2	((Omy01,Ssa18),(Omy23,Ssa01))	LORe	((Omy01,Ssa18),(Omy23,Ssa01))	LORe	NA
Ens106s00490.65	B	Omyk	ENSOMYG00000063132	Omy23	9050450	9157715	-	2	2	((Omy01,Ssa18),(Omy23,Ssa01))	LORe	((Omy01,Ssa18),(Omy23,Ssa01))	LORe	NA
Ens106s00490.65	A	Omyk	ENSOMYG00000067189	Omy01	90985011	91073093	-	2	2	((Omy01,Ssa18),(Omy23,Ssa01))	LORe	((Omy01,Ssa18),(Omy23,Ssa01))	LORe	NA
Ens106s00490.82	B	Ssal	ENSSSAG00000108515	Ssa09	74280257	74339872	-	2	2	((Omy14,Ssa05),(Omy31,Ssa09))	AORe	((Omy14,Ssa05),(Omy31,Ssa09))	AORe	NA
Ens106s00490.82	B	Omyk	ENSOMYG00000025293	Omy31	25788790	25819225	+	2	2	((Omy14,Ssa05),(Omy31,Ssa09))	AORe	((Omy14,Ssa05),(Omy31,Ssa09))	AORe	NA
Ens106s00490.82	A	Ssal	ENSSSAG00000114899	Ssa05	39176507	39235967	-	2	2	((Omy14,Ssa05),(Omy31,Ssa09))	AORe	((Omy14,Ssa05),(Omy31,Ssa09))	AORe	NA
Ens106s00490.82	A	Omyk	ENSOMYG00000010292	Omy14	6781118	6797177	+	2	2	((Omy14,Ssa05),(Omy31,Ssa09))	AORe	((Omy14,Ssa05),(Omy31,Ssa09))	AORe	NA
Ens106s00490.101	A	Ssal	ENSSSAG00000072244	Ssa04	75143685	75187992	+	2	2	((Omy10,Ssa04),(Omy12,Ssa13))	AORe	((Omy10,Ssa04),(Omy12,Ssa13))	AORe	NA
Ens106s00490.101	A	Omyk	ENSOMYG00000041188	Omy10	13811623	13855030	-	2	2	((Omy10,Ssa04),(Omy12,Ssa13))	AORe	((Omy10,Ssa04),(Omy12,Ssa13))	AORe	NA
Ens106s00490.101	B	Ssal	ENSSSAG00000056275	Ssa13	58897144	58946510	-	2	2	((Omy10,Ssa04),(Omy12,Ssa13))	AORe	((Omy10,Ssa04),(Omy12,Ssa13))	AORe	NA
Ens106s00490.101	B	Omyk	ENSOMYG00000042093	Omy12	51362845	51400727	+	2	2	((Omy10,Ssa04),(Omy12,Ssa13))	AORe	((Omy10,Ssa04),(Omy12,Ssa13))	AORe	NA
Ens106s00492.57	B	Omyk	ENSOMYG00000021597	Omy02	86520580	86526621	-	1	1	((Omy01,Ssa16),(Omy02,Ssa10))	NA	((Omy01,Ssa16),(Omy02,Ssa10))	AORe	FALSE
Ens106s00492.57	B	Ssal	ENSSSAG00000054133	Ssa10	107551736	107556651	-	1	1	((Omy01,Ssa16),(Omy02,Ssa10))	NA	((Omy01,Ssa16),(Omy02,Ssa10))	AORe	FALSE
Ens106s00492.71	A	Ssal	ENSSSAG00000044977	Ssa01	39359438	39429781	+	2	2	((Omy19,Ssa01),(Omy25,Ssa09))	AORe	((Omy19,Ssa01),(Omy25,Ssa09))	AORe	NA
Ens106s00492.71	A	Omyk	ENSOMYG00000035725	Omy19	31644049	31697492	-	2	2	((Omy19,Ssa01),(Omy25,Ssa09))	AORe	((Omy19,Ssa01),(Omy25,Ssa09))	AORe	NA
Ens106s00492.71	B	Ssal	ENSSSAG00000071960	Ssa09	34054279	34096407	+	2	2	((Omy19,Ssa01),(Omy25,Ssa09))	AORe	((Omy19,Ssa01),(Omy25,Ssa09))	AORe	NA
Ens106s00492.71	B	Omyk	ENSOMYG00000021671	Omy25	31945189	31975323	+	2	2	((Omy19,Ssa01),(Omy25,Ssa09))	AORe	((Omy19,Ssa01),(Omy25,Ssa09))	AORe	NA
Ens106s00492.90	A	Omyk	ENSOMYG00000002969	Omy07	24724151	24731243	+	1	1	((Omy07,Ssa17),(Omy18,Ssa16))	NA	((Omy07,Ssa17),(Omy18,Ssa16))	AORe	FALSE
Ens106s00492.90	A	Ssal	ENSSSAG00000007257	Ssa17	10154540	10163853	-	1	1	((Omy07,Ssa17),(Omy18,Ssa16))	NA	((Omy07,Ssa17),(Omy18,Ssa16))	AORe	FALSE
Ens106s00493.61	B	Ssal	ENSSSAG00000070500	Ssa10	111989974	112009659	-	2	2	((Omy01,Ssa16),(Omy02,Ssa10))	AORe	((Omy01,Ssa16),(Omy02,Ssa10))	AORe	NA
Ens106s00493.61	B	Omyk	ENSOMYG00000016879	Omy02	90300976	90321692	-	2	2	((Omy01,Ssa16),(Omy02,Ssa10))	AORe	((Omy01,Ssa16),(Omy02,Ssa10))	AORe	NA
Ens106s00493.61	A	Ssal	ENSSSAG00000045617	Ssa16	9099334	9133405	+	2	2	((Omy01,Ssa16),(Omy02,Ssa10))	AORe	((Omy01,Ssa16),(Omy02,Ssa10))	AORe	NA
Ens106s00493.61	A	Omyk	ENSOMYG00000022253	Omy01	48901603	48958025	-	2	2	((Omy01,Ssa16),(Omy02,Ssa10))	AORe	((Omy01,Ssa16),(Omy02,Ssa10))	AORe	NA
Ens106s00493.81	A	Ssal	ENSSSAG00000054188	Ssa22	9949453	9961549	-	2	2	((Omy07,Ssa22),(Omy17,Ssa12))	AORe	((Omy07,Ssa22),(Omy17,Ssa12))	AORe	NA
Ens106s00493.81	A	Omyk	ENSOMYG00000003143	Omy07	41469774	41485314	-	2	2	((Omy07,Ssa22),(Omy17,Ssa12))	AORe	((Omy07,Ssa22),(Omy17,Ssa12))	AORe	NA
Ens106s00493.81	B	Ssal	ENSSSAG00000069988	Ssa12	86578193	86586678	+	2	2	((Omy07,Ssa22),(Omy17,Ssa12))	AORe	((Omy07,Ssa22),(Omy17,Ssa12))	AORe	NA
Ens106s00493.81	B	Omyk	ENSOMYG00000025455	Omy17	81374629	81379760	+	2	2	((Omy07,Ssa22),(Omy17,Ssa12))	AORe	((Omy07,Ssa22),(Omy17,Ssa12))	AORe	NA
Ens106s00493.96	B	Ssal	ENSSSAG00000076983	Ssa13	15863837	15873429	-	1	1	((Omy09,Ssa15),(Omy16,Ssa13))	NA	NA	NA	NA
Ens106s00493.96	B	Omyk	ENSOMYG00000039883	Omy16	65648371	65653478	+	1	1	((Omy09,Ssa15),(Omy16,Ssa13))	NA	((Omy09,Ssa15),(Omy16,Ssa13))	AORe	NA
Ens106s00494.74	B	Omyk	ENSOMYG00000021779	Omy23	48708569	48710113	-	2	1	((Omy20,Ssa28),(Omy23,Ssa01))	NA	((Omy20,Ssa28),(Omy23,Ssa01))	AORe	NA
Ens106s00494.74	B	Ssal	ENSSSAG00000097777	Ssa01	89857772	89868775	-	2	1	((Omy20,Ssa28),(Omy23,Ssa01))	NA	((Omy20,Ssa28),(Omy23,Ssa01))	AORe	NA
Ens106s00494.74	A	Ssal	ENSSSAG00000116765	Ssa28	15504688	15516667	-	2	1	((Omy20,Ssa28),(Omy23,Ssa01))	NA	((Omy20,Ssa28),(Omy23,Ssa01))	AORe	NA
Ens106s00494.91	B	Ssal	ENSSSAG00000050012	Ssa06	36337062	36353692	-	2	1	((Omy12,Ssa03),(Omy13,Ssa06))	NA	((Omy12,Ssa03),(Omy13,Ssa06))	cryptic	NA
Ens106s00494.91	A	Ssal	ENSSSAG00000081938	Ssa03	65482358	65624649	+	2	1	((Omy12,Ssa03),(Omy13,Ssa06))	NA	((Omy12,Ssa03),(Omy13,Ssa06))	AORe	NA
Ens106s00494.91	A	Omyk	ENSOMYG00000039615	Omy12	74931595	74933666	+	2	1	((Omy12,Ssa03),(Omy13,Ssa06))	NA	((Omy12,Ssa03),(Omy13,Ssa06))	cryptic	NA
Ens106s00494.104	NA	Omyk	ENSOMYG00000057720	Omy09	79274526	79294485	-	0	1	NA	NA	((Omy09,Ssa15),(Omy16,Ssa13))	AORe	NA
Ens106s00494.108	A	Ssal	ENSSSAG00000005094	Ssa04	41071929	41077500	+	2	2	((Omy10,Ssa04),(OmyY,Ssa11))	AORe	((Omy10,Ssa04),(OmyY,Ssa11))	AORe	NA
Ens106s00494.108	A	Omyk	ENSOMYG00000013849	Omy10	45774250	45776871	-	2	2	((Omy10,Ssa04),(OmyY,Ssa11))	AORe	((Omy10,Ssa04),(OmyY,Ssa11))	AORe	NA
Ens106s00494.108	B	Ssal	ENSSSAG00000074230	Ssa11	92132318	92150779	-	2	2	((Omy10,Ssa04),(OmyY,Ssa11))	AORe	((Omy10,Ssa04),(OmyY,Ssa11))	AORe	NA
Ens106s00494.108	B	Omyk	ENSOMYG00000039955	OmyY	31757841	31761225	-	2	2	((Omy10,Ssa04),(OmyY,Ssa11))	AORe	((Omy10,Ssa04),(OmyY,Ssa11))	AORe	NA
Ens106s00495.96	B	Omyk	ENSOMYG00000029378	Omy25	18386316	18387646	+	2	2	((Omy19,Ssa01),(Omy25,Ssa09))	AORe	((Omy19,Ssa01),(Omy25,Ssa09))	AORe	NA
Ens106s00495.96	B	Ssal	ENSSSAG00000105266	Ssa09	19475784	19489345	+	2	2	((Omy19,Ssa01),(Omy25,Ssa09))	AORe	((Omy19,Ssa01),(Omy25,Ssa09))	AORe	NA
Ens106s00495.96	A	Ssal	ENSSSAG00000005202	Ssa01	25757062	25763189	+	2	2	((Omy19,Ssa01),(Omy25,Ssa09))	AORe	((Omy19,Ssa01),(Omy25,Ssa09))	AORe	NA
Ens106s00495.96	A	Omyk	ENSOMYG00000020587	Omy19	44503946	44504497	-	2	2	((Omy19,Ssa01),(Omy25,Ssa09))	AORe	((Omy19,Ssa01),(Omy25,Ssa09))	AORe	NA
Ens106s00495.113	A	Omyk	ENSOMYG00000013899	Omy04	37898021	37898569	+	0	2	((Omy04,Ssa06),(Omy08,Ssa15))	NA	((Omy04,Ssa06),(Omy08,Ssa15))	AORe	NA
Ens106s00495.113	B	Omyk	ENSOMYG00000001353	Omy08	8343048	8343593	-	0	2	((Omy04,Ssa06),(Omy08,Ssa15))	NA	((Omy04,Ssa06),(Omy08,Ssa15))	AORe	NA
Ens106s00495.127	NA	Ssal	ENSSSAG00000083776	SsaCAJNNT020000875.1	61790	136552	-	2	2	NA	NA	NA	NA	NA
Ens106s00495.127	NA	Ssal	ENSSSAG00000106856	SsaCAJNNT020001023.1	32317	63649	+	2	2	NA	NA	NA	NA	NA
Ens106s00495.127	NA	Omyk	ENSOMYG00000048422	Omy01	95638088	95638591	-	2	2	NA	NA	((Omy01,Ssa18),(Omy23,Ssa01))	LORe	NA
Ens106s00495.127	NA	Omyk	ENSOMYG00000069554	Omy23	1308855	1309986	-	2	2	NA	NA	((Omy01,Ssa18),(Omy23,Ssa01))	LORe	NA
Ens106s00495.140	A	Ssal	ENSSSAG00000095573	Ssa18	23329391	23338853	-	2	2	((Omy01,Ssa18),(Omy23,Ssa01))	AORe	((Omy01,Ssa18),(Omy23,Ssa01))	AORe	NA
Ens106s00495.140	A	Omyk	ENSOMYG00000058552	Omy01	76864631	76865438	-	2	2	((Omy01,Ssa18),(Omy23,Ssa01))	AORe	((Omy01,Ssa18),(Omy23,Ssa01))	AORe	NA
Ens106s00495.140	B	Ssal	ENSSSAG00000083620	Ssa01	68317841	68330894	-	2	2	((Omy01,Ssa18),(Omy23,Ssa01))	AORe	((Omy01,Ssa18),(Omy23,Ssa01))	AORe	NA
Ens106s00495.140	B	Omyk	ENSOMYG00000066195	Omy23	27850847	27852295	-	2	2	((Omy01,Ssa18),(Omy23,Ssa01))	AORe	((Omy01,Ssa18),(Omy23,Ssa01))	AORe	NA
Ens106s00495.157	A	Ssal	ENSSSAG00000105184	Ssa22	27882236	27892757	-	2	2	((Omy07,Ssa22),(Omy17,Ssa12))	AORe	((Omy07,Ssa22),(Omy17,Ssa12))	AORe	NA
Ens106s00495.157	A	Omyk	ENSOMYG00000037036	Omy07	58440805	58444097	-	2	2	((Omy07,Ssa22),(Omy17,Ssa12))	AORe	((Omy07,Ssa22),(Omy17,Ssa12))	AORe	NA
Ens106s00495.157	B	Ssal	ENSSSAG00000078075	Ssa12	67794670	67807702	+	2	2	((Omy07,Ssa22),(Omy17,Ssa12))	AORe	((Omy07,Ssa22),(Omy17,Ssa12))	AORe	NA
Ens106s00495.157	B	Omyk	ENSOMYG00000021433	Omy17	63895281	63903301	+	2	2	((Omy07,Ssa22),(Omy17,Ssa12))	AORe	((Omy07,Ssa22),(Omy17,Ssa12))	AORe	NA
Ens106s00496.72	B	Omyk	ENSOMYG00000037383	Omy21	44824388	44849921	-	2	2	((Omy09,Ssa18),(Omy21,Ssa07))	AORe	((Omy09,Ssa18),(Omy21,Ssa07))	AORe	NA
Ens106s00496.72	B	Ssal	ENSSSAG00000081596	Ssa07	22132574	22158783	+	2	2	((Omy09,Ssa18),(Omy21,Ssa07))	AORe	((Omy09,Ssa18),(Omy21,Ssa07))	AORe	NA
Ens106s00496.72	A	Ssal	ENSSSAG00000054893	Ssa18	65286487	65349489	+	2	2	((Omy09,Ssa18),(Omy21,Ssa07))	AORe	((Omy09,Ssa18),(Omy21,Ssa07))	AORe	NA
Ens106s00496.72	A	Omyk	ENSOMYG00000015279	Omy09	19019330	19046892	-	2	2	((Omy09,Ssa18),(Omy21,Ssa07))	AORe	((Omy09,Ssa18),(Omy21,Ssa07))	AORe	NA
Ens106s00496.89	NA	Ssal	ENSSSAG00000051511	Ssa10	25829308	25873434	+	1	3	NA	NA	((Omy05,Ssa10),(Omy30,Ssa23))	AORe	NA
Ens106s00496.89	NA	Omyk	ENSOMYG00000063461	OmyJAAXML020000418.1	93945	99126	-	1	3	NA	NA	NA	NA	NA
Ens106s00496.89	NA	Omyk	ENSOMYG00000058764	OmyJAAXML020000493.1	38490	43507	-	1	3	NA	NA	NA	NA	NA
Ens106s00496.89	NA	Omyk	ENSOMYG00000014274	Omy05	67491190	67510650	+	1	3	NA	NA	((Omy05,Ssa10),(Omy30,Ssa23))	AORe	NA
Ens106s00496.97	B	Omyk	ENSOMYG00000026170	Omy30	21321244	21329128	+	1	1	((Omy05,Ssa10),(Omy30,Ssa23))	NA	((Omy05,Ssa10),(Omy30,Ssa23))	AORe	FALSE
Ens106s00496.97	B	Ssal	ENSSSAG00000118997	Ssa23	28522780	28534507	-	1	1	((Omy05,Ssa10),(Omy30,Ssa23))	NA	((Omy05,Ssa10),(Omy30,Ssa23))	AORe	FALSE
Ens106s00496.110	B	Ssal	ENSSSAG00000057413	Ssa09	79835703	79843483	-	2	2	((Omy14,Ssa05),(Omy31,Ssa09))	AORe	((Omy14,Ssa05),(Omy31,Ssa09))	AORe	NA
Ens106s00496.110	B	Omyk	ENSOMYG00000045067	Omy31	20561917	20567806	+	2	2	((Omy14,Ssa05),(Omy31,Ssa09))	AORe	((Omy14,Ssa05),(Omy31,Ssa09))	AORe	NA
Ens106s00496.110	A	Ssal	ENSSSAG00000053722	Ssa05	43931441	43942032	-	2	2	((Omy14,Ssa05),(Omy31,Ssa09))	AORe	((Omy14,Ssa05),(Omy31,Ssa09))	AORe	NA
Ens106s00496.110	A	Omyk	ENSOMYG00000010284	Omy14	2310887	2319297	+	2	2	((Omy14,Ssa05),(Omy31,Ssa09))	AORe	((Omy14,Ssa05),(Omy31,Ssa09))	AORe	NA
Ens106s00497.67	B	Ssal	ENSSSAG00000008413	Ssa14	70732665	70753569	-	2	2	((Omy18,Ssa27),(Omy32,Ssa14))	AORe	((Omy18,Ssa27),(Omy32,Ssa14))	AORe	NA
Ens106s00497.67	B	Omyk	ENSOMYG00000010202	Omy32	27848853	27864491	+	2	2	((Omy18,Ssa27),(Omy32,Ssa14))	AORe	((Omy18,Ssa27),(Omy32,Ssa14))	AORe	NA
Ens106s00497.67	A	Ssal	ENSSSAG00000041135	Ssa27	16940619	16963211	-	2	2	((Omy18,Ssa27),(Omy32,Ssa14))	AORe	((Omy18,Ssa27),(Omy32,Ssa14))	AORe	NA
Ens106s00497.67	A	Omyk	ENSOMYG00000033740	Omy18	46039881	46056224	-	2	2	((Omy18,Ssa27),(Omy32,Ssa14))	AORe	((Omy18,Ssa27),(Omy32,Ssa14))	AORe	NA
Ens106s00497.86	B	Omyk	ENSOMYG00000025442	Omy26	16411100	16440429	-	2	2	((Omy06,Ssa26),(Omy26,Ssa11))	AORe	((Omy06,Ssa26),(Omy26,Ssa11))	AORe	NA
Ens106s00497.86	B	Ssal	ENSSSAG00000065671	Ssa11	8331510	8403320	-	2	2	((Omy06,Ssa26),(Omy26,Ssa11))	AORe	((Omy06,Ssa26),(Omy26,Ssa11))	AORe	NA
Ens106s00497.86	A	Omyk	ENSOMYG00000013736	Omy06	56139929	56174692	-	2	2	((Omy06,Ssa26),(Omy26,Ssa11))	AORe	((Omy06,Ssa26),(Omy26,Ssa11))	AORe	NA
Ens106s00497.86	A	Ssal	ENSSSAG00000074018	Ssa26	9034543	9062274	-	2	2	((Omy06,Ssa26),(Omy26,Ssa11))	AORe	((Omy06,Ssa26),(Omy26,Ssa11))	AORe	NA
Ens106s00497.107	B	Ssal	ENSSSAG00000052244	Ssa10	86796797	86849409	-	1	1	((Omy01,Ssa16),(Omy02,Ssa10))	NA	((Omy01,Ssa16),(Omy02,Ssa10))	AORe	FALSE
Ens106s00497.107	B	Omyk	ENSOMYG00000019657	Omy02	69010549	69051204	-	1	1	((Omy01,Ssa16),(Omy02,Ssa10))	NA	((Omy01,Ssa16),(Omy02,Ssa10))	AORe	FALSE
Ens106s00498.56	A	Omyk	ENSOMYG00000032166	Omy05	79984312	79985760	+	1	1	((Omy05,Ssa10),(Omy30,Ssa23))	NA	((Omy05,Ssa10),(Omy30,Ssa23))	AORe	FALSE
Ens106s00498.56	A	Ssal	ENSSSAG00000118339	Ssa10	38922910	38928189	+	1	1	((Omy05,Ssa10),(Omy30,Ssa23))	NA	((Omy05,Ssa10),(Omy30,Ssa23))	AORe	FALSE
Ens106s00498.69	NA	Omyk	ENSOMYG00000045245	Omy30	13652427	13670131	-	0	1	NA	NA	((Omy02,Ssa10),(Omy30,Ssa23))	AORe	NA
Ens106s00498.77	NA	Omyk	ENSOMYG00000039210	Omy26	29538037	29539815	+	0	1	NA	NA	((Omy06,Ssa26),(Omy26,Ssa11))	AORe	NA
Ens106s00498.90	NA	Omyk	ENSOMYG00000005477	Omy04	1473551	1487543	+	1	1	NA	NA	NA	NA	NA
Ens106s00498.90	NA	Ssal	ENSSSAG00000063116	Ssa10	5620804	5631112	+	1	1	NA	NA	NA	NA	NA
Ens106s00499.92	NA	Ssal	ENSSSAG00000083223	Ssa21	54043947	54068030	+	1	0	NA	NA	((Omy03,Ssa25),(Omy22,Ssa21))	AORe	NA
Ens106s00499.95	A	Ssal	ENSSSAG00000015785	Ssa17	26635109	26642464	-	2	2	((Omy07,Ssa17),(Omy18,Ssa16))	LORe	((Omy07,Ssa17),(Omy18,Ssa16))	LORe	NA
Ens106s00499.95	B	Ssal	ENSSSAG00000042151	Ssa16	79013527	79020873	-	2	2	((Omy07,Ssa17),(Omy18,Ssa16))	LORe	((Omy07,Ssa17),(Omy18,Ssa16))	LORe	NA
Ens106s00499.95	A	Omyk	ENSOMYG00000009711	Omy07	6207388	6215522	-	2	2	((Omy07,Ssa17),(Omy18,Ssa16))	LORe	((Omy07,Ssa17),(Omy18,Ssa16))	LORe	NA
Ens106s00499.95	B	Omyk	ENSOMYG00000007598	Omy18	12390135	12404046	+	2	2	((Omy07,Ssa17),(Omy18,Ssa16))	LORe	((Omy07,Ssa17),(Omy18,Ssa16))	LORe	NA
Ens106s00499.80	NA	Omyk	ENSOMYG00000006010	Omy16	46188687	46192739	+	0	1	NA	NA	((Omy09,Ssa15),(Omy16,Ssa13))	AORe	NA
Ens106s00499.110	NA	Ssal	ENSSSAG00000054277	Ssa15	92461968	92477152	-	1	0	NA	NA	((Omy09,Ssa15),(Omy16,Ssa13))	AORe	NA
Ens106s00499.116	NA	Ssal	ENSSSAG00000085388	SsaCAJNNT020001151.1	51816	61860	+	1	0	NA	NA	NA	NA	NA
Ens106s00499.131	NA	Omyk	ENSOMYG00000014660	Omy18	9301919	9306901	-	0	1	NA	NA	((Omy07,Ssa17),(Omy18,Ssa16))	LORe	NA
Ens106s00499.132	NA	Ssal	ENSSSAG00000011338	SsaCAJNNT020001151.1	64692	67912	+	1	0	NA	NA	NA	NA	NA
Ens106s00499.136	NA	Omyk	ENSOMYG00000047474	Omy07	8063080	8074017	-	0	1	NA	NA	((Omy07,Ssa17),(Omy18,Ssa16))	LORe	NA
Ens106s00499.148	NA	Ssal	ENSSSAG00000040575	Ssa25	50469768	50496599	-	1	0	NA	NA	((Omy03,Ssa25),(Omy22,Ssa21))	AORe	NA
Ens106s00499.149	B	Ssal	ENSSSAG00000097028	Ssa21	54030335	54068013	-	1	2	((Omy03,Ssa25),(Omy22,Ssa21))	NA	((Omy03,Ssa25),(Omy22,Ssa21))	AORe	NA
Ens106s00499.149	B	Omyk	ENSOMYG00000036688	Omy22	47647754	47672621	+	1	2	((Omy03,Ssa25),(Omy22,Ssa21))	NA	((Omy03,Ssa25),(Omy22,Ssa21))	AORe	NA
Ens106s00499.149	A	Omyk	ENSOMYG00000064538	Omy03	82830939	82853647	+	1	2	((Omy03,Ssa25),(Omy22,Ssa21))	NA	((Omy03,Ssa25),(Omy22,Ssa21))	AORe	NA
Ens106s00499.160	NA	Ssal	ENSSSAG00000099199	Ssa12	61313084	61316924	+	1	0	NA	NA	((Omy07,Ssa22),(Omy17,Ssa12))	AORe	NA
Ens106s00500.61	A	Ssal	ENSSSAG00000080800	Ssa01	130194735	130212877	-	2	2	((Omy05,Ssa01),(Omy12,Ssa13))	AORe	((Omy05,Ssa01),(Omy12,Ssa13))	AORe	NA
Ens106s00500.61	A	Omyk	ENSOMYG00000000664	Omy05	41072954	41110927	+	2	2	((Omy05,Ssa01),(Omy12,Ssa13))	AORe	((Omy05,Ssa01),(Omy12,Ssa13))	AORe	NA
Ens106s00500.61	B	Omyk	ENSOMYG00000018459	Omy12	17504506	17524332	-	2	2	((Omy05,Ssa01),(Omy12,Ssa13))	AORe	((Omy05,Ssa01),(Omy12,Ssa13))	AORe	NA
Ens106s00500.61	B	Ssal	ENSSSAG00000080629	Ssa13	95866919	95897226	+	2	2	((Omy05,Ssa01),(Omy12,Ssa13))	AORe	((Omy05,Ssa01),(Omy12,Ssa13))	AORe	NA
Ens106s00500.88	A	Omyk	ENSOMYG00000032601	Omy14	11399456	11413341	-	2	2	((Omy14,Ssa05),(Omy31,Ssa09))	AORe	((Omy14,Ssa05),(Omy31,Ssa09))	AORe	NA
Ens106s00500.88	A	Ssal	ENSSSAG00000064932	Ssa05	34634657	34656949	+	2	2	((Omy14,Ssa05),(Omy31,Ssa09))	AORe	((Omy14,Ssa05),(Omy31,Ssa09))	AORe	NA
Ens106s00500.88	B	Ssal	ENSSSAG00000077455	Ssa09	69177938	69190614	+	2	2	((Omy14,Ssa05),(Omy31,Ssa09))	AORe	((Omy14,Ssa05),(Omy31,Ssa09))	AORe	NA
Ens106s00500.88	B	Omyk	ENSOMYG00000047142	Omy31	31193358	31206104	-	2	2	((Omy14,Ssa05),(Omy31,Ssa09))	AORe	((Omy14,Ssa05),(Omy31,Ssa09))	AORe	NA
Ens106s00500.101	NA	Ssal	ENSSSAG00000108127	SsaCAJNNT020004200.1	43017	50728	-	2	0	NA	NA	NA	NA	NA
Ens106s00500.101	NA	Ssal	ENSSSAG00000093935	Ssa04	1881551	1889284	+	2	0	NA	NA	NA	NA	NA
Ens106s00501.58	A	Omyk	ENSOMYG00000032709	Omy08	46862696	46897184	+	1	1	((Omy08,Ssa14),(Omy28,Ssa03))	NA	((Omy08,Ssa14),(Omy28,Ssa03))	AORe	FALSE
Ens106s00501.58	A	Ssal	ENSSSAG00000049706	Ssa14	5015789	5040017	+	1	1	((Omy08,Ssa14),(Omy28,Ssa03))	NA	((Omy08,Ssa14),(Omy28,Ssa03))	AORe	FALSE
Ens106s00501.68	A	Ssal	ENSSSAG00000040671	Ssa10	50714123	50724521	+	2	2	((Omy05,Ssa10),(Omy30,Ssa23))	AORe	((Omy05,Ssa10),(Omy30,Ssa23))	AORe	NA
Ens106s00501.68	A	Omyk	ENSOMYG00000010916	Omy05	92080163	92089367	+	2	2	((Omy05,Ssa10),(Omy30,Ssa23))	AORe	((Omy05,Ssa10),(Omy30,Ssa23))	AORe	NA
Ens106s00501.68	B	Ssal	ENSSSAG00000075693	Ssa23	4759528	4772183	-	2	2	((Omy05,Ssa10),(Omy30,Ssa23))	AORe	((Omy05,Ssa10),(Omy30,Ssa23))	AORe	NA
Ens106s00501.68	B	Omyk	ENSOMYG00000012852	Omy30	42694001	42705149	+	2	2	((Omy05,Ssa10),(Omy30,Ssa23))	AORe	((Omy05,Ssa10),(Omy30,Ssa23))	AORe	NA
Ens106s00501.86	B	Ssal	ENSSSAG00000084521	Ssa06	42045874	42059472	+	2	2	((Omy12,Ssa03),(Omy13,Ssa06))	AORe	((Omy12,Ssa03),(Omy13,Ssa06))	AORe	NA
Ens106s00501.86	B	Omyk	ENSOMYG00000013165	Omy13	36036597	36038742	-	2	2	((Omy12,Ssa03),(Omy13,Ssa06))	AORe	((Omy12,Ssa03),(Omy13,Ssa06))	AORe	NA
Ens106s00501.86	A	Ssal	ENSSSAG00000000287	Ssa03	59693920	59697614	-	2	2	((Omy12,Ssa03),(Omy13,Ssa06))	AORe	((Omy12,Ssa03),(Omy13,Ssa06))	AORe	NA
Ens106s00501.86	A	Omyk	ENSOMYG00000036706	Omy12	69311512	69313379	-	2	2	((Omy12,Ssa03),(Omy13,Ssa06))	AORe	((Omy12,Ssa03),(Omy13,Ssa06))	AORe	NA
Ens106s00502.65	A	Ssal	ENSSSAG00000009185	Ssa26	50810131	51035749	-	1	2	((Omy06,Ssa26),(Omy26,Ssa11))	NA	((Omy06,Ssa26),(Omy26,Ssa11))	LORe	NA
Ens106s00502.65	B	Omyk	ENSOMYG00000051037	Omy26	4716370	4972223	-	1	2	((Omy06,Ssa26),(Omy26,Ssa11))	NA	((Omy06,Ssa26),(Omy26,Ssa11))	LORe	NA
Ens106s00502.65	A	Omyk	ENSOMYG00000064636	Omy06	98789302	99008234	+	1	2	((Omy06,Ssa26),(Omy26,Ssa11))	NA	((Omy06,Ssa26),(Omy26,Ssa11))	LORe	NA
Ens106s00502.80	B	Ssal	ENSSSAG00000052162	Ssa20	15257007	15310768	-	2	2	((Omy06,Ssa24),(Omy11,Ssa20))	AORe	((Omy06,Ssa24),(Omy11,Ssa20))	AORe	NA
Ens106s00502.80	B	Omyk	ENSOMYG00000013954	Omy11	47208800	47266358	-	2	2	((Omy06,Ssa24),(Omy11,Ssa20))	AORe	((Omy06,Ssa24),(Omy11,Ssa20))	AORe	NA
Ens106s00502.80	A	Ssal	ENSSSAG00000069212	Ssa24	29555880	29671366	+	2	2	((Omy06,Ssa24),(Omy11,Ssa20))	AORe	((Omy06,Ssa24),(Omy11,Ssa20))	AORe	NA
Ens106s00502.80	A	Omyk	ENSOMYG00000013638	Omy06	18534304	18597854	-	2	2	((Omy06,Ssa24),(Omy11,Ssa20))	AORe	((Omy06,Ssa24),(Omy11,Ssa20))	AORe	NA
Ens106s00502.102	B	Ssal	ENSSSAG00000067286	Ssa13	28590148	28652487	-	1	1	((Omy09,Ssa15),(Omy16,Ssa13))	NA	((Omy09,Ssa15),(Omy16,Ssa13))	AORe	FALSE
Ens106s00502.102	B	Omyk	ENSOMYG00000022073	Omy16	53534396	53598663	+	1	1	((Omy09,Ssa15),(Omy16,Ssa13))	NA	((Omy09,Ssa15),(Omy16,Ssa13))	AORe	FALSE
Ens106s00503.62	NA	Omyk	ENSOMYG00000032711	Omy16	24750160	24755880	+	2	2	NA	NA	NA	NA	NA
Ens106s00503.62	NA	Ssal	ENSSSAG00000063041	Ssa19	61274799	61280138	+	2	2	NA	NA	NA	NA	NA
Ens106s00503.62	NA	Ssal	ENSSSAG00000007403	Ssa12	22531647	22534064	-	2	2	NA	NA	((Omy13,Ssa02),(Omy17,Ssa12))	LORe	NA
Ens106s00503.62	NA	Omyk	ENSOMYG00000006242	Omy13	12545961	12546642	-	2	2	NA	NA	((Omy13,Ssa02),(Omy17,Ssa12))	LORe	NA
Ens106s00503.77	NA	Ssal	ENSSSAG00000081322	Ssa11	76726384	76741673	+	3	2	NA	NA	((Omy05,Ssa01),(OmyY,Ssa11))	AORe	NA
Ens106s00503.77	NA	Omyk	ENSOMYG00000046738	OmyY	17391621	17394227	+	3	2	NA	NA	((Omy05,Ssa01),(OmyY,Ssa11))	AORe	NA
Ens106s00503.77	NA	Omyk	ENSOMYG00000025918	Omy05	26873754	26877068	+	3	2	NA	NA	((Omy05,Ssa01),(OmyY,Ssa11))	AORe	NA
Ens106s00503.77	NA	Ssal	ENSSSAG00000000636	Ssa09	103944429	103948056	-	3	2	NA	NA	NA	NA	NA
Ens106s00503.77	NA	Ssal	ENSSSAG00000108760	Ssa01	145091555	145096604	-	3	2	NA	NA	((Omy05,Ssa01),(OmyY,Ssa11))	AORe	NA
Ens106s00503.96	A	Ssal	ENSSSAG00000094446	Ssa22	58361028	58427841	+	1	1	((Omy07,Ssa22),(Omy17,Ssa12))	NA	((Omy07,Ssa22),(Omy17,Ssa12))	AORe	FALSE
Ens106s00503.96	A	Omyk	ENSOMYG00000039278	Omy07	85552221	85617028	+	1	1	((Omy07,Ssa22),(Omy17,Ssa12))	NA	((Omy07,Ssa22),(Omy17,Ssa12))	AORe	FALSE
Ens106s00504.31	B	Omyk	ENSOMYG00000031530	Omy18	19462905	19470503	+	2	2	((Omy07,Ssa17),(Omy18,Ssa16))	(((Omy07,Omy18),Ssa17),Ssa16)	((Omy07,Ssa17),(Omy18,Ssa16))	AORe	NA
Ens106s00504.31	A	Omyk	ENSOMYG00000007737	Omy07	16683302	16691158	+	2	2	((Omy07,Ssa17),(Omy18,Ssa16))	(((Omy07,Omy18),Ssa17),Ssa16)	((Omy07,Ssa17),(Omy18,Ssa16))	AORe	NA
Ens106s00504.31	A	Ssal	ENSSSAG00000072814	Ssa17	18676626	18700309	-	2	2	((Omy07,Ssa17),(Omy18,Ssa16))	(((Omy07,Omy18),Ssa17),Ssa16)	((Omy07,Ssa17),(Omy18,Ssa16))	AORe	NA
Ens106s00504.31	B	Ssal	ENSSSAG00000078718	Ssa16	72028818	72036258	-	2	2	((Omy07,Ssa17),(Omy18,Ssa16))	(((Omy07,Omy18),Ssa17),Ssa16)	((Omy07,Ssa17),(Omy18,Ssa16))	AORe	NA
Ens106s00505.55	A	Omyk	ENSOMYG00000022557	Omy09	51910789	51917595	-	1	1	((Omy09,Ssa15),(Omy16,Ssa13))	NA	((Omy09,Ssa15),(Omy16,Ssa13))	AORe	FALSE
Ens106s00505.55	A	Ssal	ENSSSAG00000080168	Ssa15	79570048	79581213	-	1	1	((Omy09,Ssa15),(Omy16,Ssa13))	NA	((Omy09,Ssa15),(Omy16,Ssa13))	AORe	FALSE
Ens106s00505.67	B	Omyk	ENSOMYG00000046471	Omy28	29385696	29392468	-	1	1	((Omy08,Ssa14),(Omy28,Ssa03))	NA	((Omy08,Ssa14),(Omy28,Ssa03))	AORe	FALSE
Ens106s00505.67	B	Ssal	ENSSSAG00000095565	Ssa03	16068499	16096814	+	1	1	((Omy08,Ssa14),(Omy28,Ssa03))	NA	((Omy08,Ssa14),(Omy28,Ssa03))	AORe	FALSE
Ens106s00505.79	B	Omyk	ENSOMYG00000029768	Omy28	23044290	23055215	-	2	2	((Omy08,Ssa14),(Omy28,Ssa03))	AORe	((Omy08,Ssa14),(Omy28,Ssa03))	AORe	NA
Ens106s00505.79	B	Ssal	ENSSSAG00000096103	Ssa03	22950376	22971012	+	2	2	((Omy08,Ssa14),(Omy28,Ssa03))	AORe	((Omy08,Ssa14),(Omy28,Ssa03))	AORe	NA
Ens106s00505.79	A	Omyk	ENSOMYG00000004464	Omy08	62035029	62045152	+	2	2	((Omy08,Ssa14),(Omy28,Ssa03))	AORe	((Omy08,Ssa14),(Omy28,Ssa03))	AORe	NA
Ens106s00505.79	A	Ssal	ENSSSAG00000079441	Ssa14	21590669	21602574	+	2	2	((Omy08,Ssa14),(Omy28,Ssa03))	AORe	((Omy08,Ssa14),(Omy28,Ssa03))	AORe	NA
Ens106s00506.160	A	Ssal	ENSSSAG00000054586	Ssa18	64889905	64911481	-	2	1	((Omy09,Ssa18),(Omy21,Ssa07))	NA	((Omy09,Ssa18),(Omy21,Ssa07))	AORe	NA
Ens106s00506.160	A	Omyk	ENSOMYG00000002320	Omy09	19396415	19443270	+	2	1	((Omy09,Ssa18),(Omy21,Ssa07))	NA	((Omy09,Ssa18),(Omy21,Ssa07))	AORe	NA
Ens106s00506.160	B	Ssal	ENSSSAG00000081558	Ssa07	21748898	21922641	+	2	1	((Omy09,Ssa18),(Omy21,Ssa07))	NA	((Omy09,Ssa18),(Omy21,Ssa07))	AORe	NA
Ens106s00506.173	NA	Omyk	ENSOMYG00000002225	Omy09	19336121	19338334	+	3	2	NA	NA	((Omy09,Ssa18),(Omy21,Ssa07))	AORe	NA
Ens106s00506.173	NA	Ssal	ENSSSAG00000054737	Ssa18	65188122	65197859	-	3	2	NA	NA	((Omy09,Ssa18),(Omy21,Ssa07))	AORe	NA
Ens106s00506.173	NA	Ssal	ENSSSAG00000054617	Ssa18	64960340	64962869	+	3	2	NA	NA	((Omy09,Ssa18),(Omy21,Ssa07))	AORe	NA
Ens106s00506.173	NA	Ssal	ENSSSAG00000054741	Ssa18	65207690	65212283	+	3	2	NA	NA	((Omy09,Ssa18),(Omy21,Ssa07))	AORe	NA
Ens106s00506.173	NA	Omyk	ENSOMYG00000016105	Omy09	19119536	19123998	-	3	2	NA	NA	((Omy09,Ssa18),(Omy21,Ssa07))	AORe	NA
Ens106s00506.192	NA	Ssal	ENSSSAG00000054401	Ssa18	65080949	65084691	+	17	13	NA	NA	((Omy09,Ssa18),(Omy21,Ssa07))	AORe	NA
Ens106s00506.192	NA	Omyk	ENSOMYG00000002524	Omy09	19410624	19438092	+	17	13	NA	NA	((Omy09,Ssa18),(Omy21,Ssa07))	AORe	NA
Ens106s00506.192	NA	Omyk	ENSOMYG00000002474	Omy09	19454823	19457432	+	17	13	NA	NA	((Omy09,Ssa18),(Omy21,Ssa07))	AORe	NA
Ens106s00506.192	NA	Ssal	ENSSSAG00000112574	Ssa18	64841021	64845209	-	17	13	NA	NA	((Omy09,Ssa18),(Omy21,Ssa07))	AORe	NA
Ens106s00506.192	NA	Ssal	ENSSSAG00000054233	Ssa18	64723606	64725532	-	17	13	NA	NA	((Omy09,Ssa18),(Omy21,Ssa07))	AORe	NA
Ens106s00506.192	NA	Omyk	ENSOMYG00000002350	Omy09	19503251	19506233	+	17	13	NA	NA	((Omy09,Ssa18),(Omy21,Ssa07))	AORe	NA
Ens106s00506.192	NA	Ssal	ENSSSAG00000081576	Ssa07	21939838	21944509	-	17	13	NA	NA	((Omy09,Ssa18),(Omy21,Ssa07))	AORe	NA
Ens106s00506.192	NA	Omyk	ENSOMYG00000015086	Omy21	45015362	45018734	+	17	13	NA	NA	((Omy09,Ssa18),(Omy21,Ssa07))	AORe	NA
Ens106s00506.192	NA	Ssal	ENSSSAG00000054681	Ssa18	65136786	65138626	+	17	13	NA	NA	((Omy09,Ssa18),(Omy21,Ssa07))	AORe	NA
Ens106s00506.192	NA	Omyk	ENSOMYG00000001742	Omy09	19178088	19180550	-	17	13	NA	NA	((Omy09,Ssa18),(Omy21,Ssa07))	AORe	NA
Ens106s00506.192	NA	Ssal	ENSSSAG00000054667	Ssa18	65106434	65114141	+	17	13	NA	NA	((Omy09,Ssa18),(Omy21,Ssa07))	AORe	NA
Ens106s00506.192	NA	Omyk	ENSOMYG00000001884	Omy09	19186085	19229481	-	17	13	NA	NA	((Omy09,Ssa18),(Omy21,Ssa07))	AORe	NA
Ens106s00506.192	NA	Ssal	ENSSSAG00000116437	Ssa07	21664947	21667300	+	17	13	NA	NA	((Omy09,Ssa18),(Omy21,Ssa07))	AORe	NA
Ens106s00506.192	NA	Omyk	ENSOMYG00000015208	Omy21	45142633	45144897	-	17	13	NA	NA	((Omy09,Ssa18),(Omy21,Ssa07))	AORe	NA
Ens106s00506.192	NA	Ssal	ENSSSAG00000108996	Ssa07	21721314	21724100	+	17	13	NA	NA	((Omy09,Ssa18),(Omy21,Ssa07))	AORe	NA
Ens106s00506.192	NA	Omyk	ENSOMYG00000067677	Omy21	45159118	45161905	-	17	13	NA	NA	((Omy09,Ssa18),(Omy21,Ssa07))	AORe	NA
Ens106s00506.192	NA	Omyk	ENSOMYG00000059858	Omy21	45218695	45220915	-	17	13	NA	NA	((Omy09,Ssa18),(Omy21,Ssa07))	AORe	NA
Ens106s00506.192	NA	Ssal	ENSSSAG00000024942	Ssa18	65047025	65053522	+	17	13	NA	NA	((Omy09,Ssa18),(Omy21,Ssa07))	AORe	NA
Ens106s00506.192	NA	Ssal	ENSSSAG00000054244	Ssa18	64740842	64743107	-	17	13	NA	NA	((Omy09,Ssa18),(Omy21,Ssa07))	AORe	NA
Ens106s00506.192	NA	Ssal	ENSSSAG00000054560	Ssa18	64866757	64875650	-	17	13	NA	NA	((Omy09,Ssa18),(Omy21,Ssa07))	AORe	NA
Ens106s00506.192	NA	Ssal	ENSSSAG00000054651	Ssa18	65069193	65071091	+	17	13	NA	NA	((Omy09,Ssa18),(Omy21,Ssa07))	AORe	NA
Ens106s00506.192	NA	Ssal	ENSSSAG00000054196	Ssa18	64654216	64770822	+	17	13	NA	NA	((Omy09,Ssa18),(Omy21,Ssa07))	AORe	NA
Ens106s00506.192	NA	Ssal	ENSSSAG00000090985	Ssa07	21717828	21719743	+	17	13	NA	NA	((Omy09,Ssa18),(Omy21,Ssa07))	AORe	NA
Ens106s00506.192	NA	Omyk	ENSOMYG00000015298	Omy21	45163402	45165557	-	17	13	NA	NA	((Omy09,Ssa18),(Omy21,Ssa07))	AORe	NA
Ens106s00506.192	NA	Omyk	ENSOMYG00000056555	Omy21	45147499	45149766	-	17	13	NA	NA	((Omy09,Ssa18),(Omy21,Ssa07))	AORe	NA
Ens106s00506.192	NA	Ssal	ENSSSAG00000081567	Ssa07	21887364	21890064	-	17	13	NA	NA	((Omy09,Ssa18),(Omy21,Ssa07))	AORe	NA
Ens106s00506.192	NA	Ssal	ENSSSAG00000054692	Ssa18	65161275	65190073	-	17	13	NA	NA	((Omy09,Ssa18),(Omy21,Ssa07))	AORe	NA
Ens106s00506.192	NA	Omyk	ENSOMYG00000002666	Omy09	19596077	19598217	-	17	13	NA	NA	((Omy09,Ssa18),(Omy21,Ssa07))	AORe	NA
Ens106s00506.192	NA	Ssal	ENSSSAG00000054158	Ssa18	64596541	64598753	+	17	13	NA	NA	((Omy09,Ssa18),(Omy21,Ssa07))	AORe	NA
Ens106s00506.192	NA	Omyk	ENSOMYG00000015000	Omy21	44913944	44916546	-	17	13	NA	NA	((Omy09,Ssa18),(Omy21,Ssa07))	AORe	NA
Ens106s00506.306	B	Omyk	ENSOMYG00000055156	Omy21	45022991	45023344	+	1	1	((Omy09,Ssa18),(Omy21,Ssa07))	NA	((Omy09,Ssa18),(Omy21,Ssa07))	AORe	TRUE
Ens106s00506.306	A	Ssal	ENSSSAG00000054226	Ssa18	64694982	64715937	-	1	1	((Omy09,Ssa18),(Omy21,Ssa07))	NA	((Omy09,Ssa18),(Omy21,Ssa07))	AORe	TRUE
Ens106s00507.65	A	Ssal	ENSSSAG00000083648	Ssa05	85123773	85183197	+	2	1	((Omy02,Ssa05),(Omy03,Ssa02))	NA	NA	NA	NA
Ens106s00507.65	B	Ssal	ENSSSAG00000099897	Ssa02	7629519	7666188	-	2	1	((Omy02,Ssa05),(Omy03,Ssa02))	NA	NA	NA	NA
Ens106s00507.65	A	Omyk	ENSOMYG00000038511	Omy02	6317942	6334213	-	2	1	((Omy02,Ssa05),(Omy03,Ssa02))	NA	NA	NA	NA
Ens106s00507.80	A	Ssal	ENSSSAG00000045084	Ssa04	50444211	50448513	+	1	2	((Omy10,Ssa04),(Omy12,Ssa13))	NA	((Omy10,Ssa04),(Omy12,Ssa13))	AORe	NA
Ens106s00507.80	A	Omyk	ENSOMYG00000045353	Omy10	36781832	36782895	-	1	2	((Omy10,Ssa04),(Omy12,Ssa13))	NA	((Omy10,Ssa04),(Omy12,Ssa13))	AORe	NA
Ens106s00507.80	B	Omyk	ENSOMYG00000005117	Omy12	28188395	28189247	+	1	2	((Omy10,Ssa04),(Omy12,Ssa13))	NA	((Omy10,Ssa04),(Omy12,Ssa13))	AORe	NA
Ens106s00507.99	B	Omyk	ENSOMYG00000061326	Omy26	2411210	2445883	+	2	2	((Omy06,Ssa26),(Omy26,Ssa11))	LORe	((Omy06,Ssa26),(Omy26,Ssa11))	LORe	NA
Ens106s00507.99	A	Omyk	ENSOMYG00000048353	Omy06	98089557	98097457	-	2	2	((Omy06,Ssa26),(Omy26,Ssa11))	LORe	((Omy06,Ssa26),(Omy26,Ssa11))	LORe	NA
Ens106s00507.99	A	Ssal	ENSSSAG00000104646	Ssa26	51703245	51729239	+	2	2	((Omy06,Ssa26),(Omy26,Ssa11))	LORe	((Omy06,Ssa26),(Omy26,Ssa11))	LORe	NA
Ens106s00507.99	B	Ssal	ENSSSAG00000010408	Ssa11	52599900	52632635	+	2	2	((Omy06,Ssa26),(Omy26,Ssa11))	LORe	((Omy06,Ssa26),(Omy26,Ssa11))	LORe	NA
Ens106s00508.70	B	Ssal	ENSSSAG00000045213	Ssa06	24457096	24459791	+	2	2	((Omy12,Ssa03),(Omy13,Ssa06))	LORe	((Omy12,Ssa03),(Omy13,Ssa06))	LORe	NA
Ens106s00508.70	A	Ssal	ENSSSAG00000110911	Ssa03	77482314	77487342	-	2	2	((Omy12,Ssa03),(Omy13,Ssa06))	LORe	((Omy12,Ssa03),(Omy13,Ssa06))	LORe	NA
Ens106s00508.70	A	Omyk	ENSOMYG00000011703	Omy12	86223549	86227765	-	2	2	((Omy12,Ssa03),(Omy13,Ssa06))	LORe	((Omy12,Ssa03),(Omy13,Ssa06))	LORe	NA
Ens106s00508.70	B	Omyk	ENSOMYG00000018511	Omy13	53451809	53456773	-	2	2	((Omy12,Ssa03),(Omy13,Ssa06))	LORe	((Omy12,Ssa03),(Omy13,Ssa06))	LORe	NA
Ens106s00508.85	A	Omyk	ENSOMYG00000018731	Omy20	6565274	6570279	+	2	2	((Omy20,Ssa28),(Omy23,Ssa01))	AORe	((Omy20,Ssa28),(Omy23,Ssa01))	AORe	NA
Ens106s00508.85	A	Ssal	ENSSSAG00000093584	Ssa28	13557011	13568962	-	2	2	((Omy20,Ssa28),(Omy23,Ssa01))	AORe	((Omy20,Ssa28),(Omy23,Ssa01))	AORe	NA
Ens106s00508.85	B	Ssal	ENSSSAG00000106651	Ssa01	87688947	87700990	-	2	2	((Omy20,Ssa28),(Omy23,Ssa01))	AORe	((Omy20,Ssa28),(Omy23,Ssa01))	AORe	NA
Ens106s00508.85	B	Omyk	ENSOMYG00000044545	Omy23	46451409	46459339	-	2	2	((Omy20,Ssa28),(Omy23,Ssa01))	AORe	((Omy20,Ssa28),(Omy23,Ssa01))	AORe	NA
Ens106s00508.107	A	Ssal	ENSSSAG00000069313	Ssa03	66575603	66579179	+	2	2	((Omy12,Ssa03),(Omy13,Ssa06))	(((Omy12,Omy13),Ssa03),Ssa06)	((Omy12,Ssa03),(Omy13,Ssa06))	LORe	NA
Ens106s00508.107	A	Omyk	ENSOMYG00000045315	Omy12	75954305	75956946	+	2	2	((Omy12,Ssa03),(Omy13,Ssa06))	(((Omy12,Omy13),Ssa03),Ssa06)	((Omy12,Ssa03),(Omy13,Ssa06))	AORe	NA
Ens106s00508.107	B	Omyk	ENSOMYG00000012977	Omy13	42862429	42866146	+	2	2	((Omy12,Ssa03),(Omy13,Ssa06))	(((Omy12,Omy13),Ssa03),Ssa06)	((Omy12,Ssa03),(Omy13,Ssa06))	AORe	NA
Ens106s00508.107	B	Ssal	ENSSSAG00000084225	Ssa06	35211052	35246858	-	2	2	((Omy12,Ssa03),(Omy13,Ssa06))	(((Omy12,Omy13),Ssa03),Ssa06)	((Omy12,Ssa03),(Omy13,Ssa06))	AORe	NA
Ens106s00509.53	B	Ssal	ENSSSAG00000054003	Ssa21	32897629	32922646	-	2	2	((Omy03,Ssa25),(Omy22,Ssa21))	AORe	((Omy03,Ssa25),(Omy22,Ssa21))	AORe	NA
Ens106s00509.53	B	Omyk	ENSOMYG00000033040	Omy22	29749040	29771571	-	2	2	((Omy03,Ssa25),(Omy22,Ssa21))	AORe	((Omy03,Ssa25),(Omy22,Ssa21))	AORe	NA
Ens106s00509.53	A	Omyk	ENSOMYG00000007415	Omy03	63179050	63201977	+	2	2	((Omy03,Ssa25),(Omy22,Ssa21))	AORe	((Omy03,Ssa25),(Omy22,Ssa21))	AORe	NA
Ens106s00509.53	A	Ssal	ENSSSAG00000053719	Ssa25	29055836	29085696	+	2	2	((Omy03,Ssa25),(Omy22,Ssa21))	AORe	((Omy03,Ssa25),(Omy22,Ssa21))	AORe	NA
Ens106s00509.71	B	Ssal	ENSSSAG00000075957	Ssa20	56829251	57050484	+	2	2	((Omy24,Ssa09),(Omy27,Ssa20))	AORe	((Omy24,Ssa09),(Omy27,Ssa20))	AORe	NA
Ens106s00509.71	B	Omyk	ENSOMYG00000045897	Omy27	14180990	14343754	+	2	2	((Omy24,Ssa09),(Omy27,Ssa20))	AORe	((Omy24,Ssa09),(Omy27,Ssa20))	AORe	NA
Ens106s00509.71	A	Ssal	ENSSSAG00000074647	Ssa09	123467139	123510967	+	2	2	((Omy24,Ssa09),(Omy27,Ssa20))	AORe	((Omy24,Ssa09),(Omy27,Ssa20))	AORe	NA
Ens106s00509.71	A	Omyk	ENSOMYG00000035764	Omy24	11355747	11413854	+	2	2	((Omy24,Ssa09),(Omy27,Ssa20))	AORe	((Omy24,Ssa09),(Omy27,Ssa20))	AORe	NA
Ens106s00510.64	A	Ssal	ENSSSAG00000072692	Ssa22	12115518	12124540	-	1	1	((Omy07,Ssa22),(Omy17,Ssa12))	NA	((Omy07,Ssa22),(Omy17,Ssa12))	AORe	FALSE
Ens106s00510.64	A	Omyk	ENSOMYG00000012156	Omy07	43456737	43466197	-	1	1	((Omy07,Ssa22),(Omy17,Ssa12))	NA	((Omy07,Ssa22),(Omy17,Ssa12))	AORe	FALSE
Ens106s00510.81	A	Ssal	ENSSSAG00000059640	Ssa19	57967195	57986966	-	1	1	((Omy16,Ssa19),(Omy20,Ssa28))	NA	NA	NA	NA
Ens106s00510.81	A	Omyk	ENSOMYG00000006472	Omy16	21625584	21632909	-	1	1	((Omy16,Ssa19),(Omy20,Ssa28))	NA	NA	NA	NA
Ens106s00510.88	NA	Omyk	ENSOMYG00000066292	Omy16	21617202	21622474	-	0	1	NA	NA	NA	NA	NA
Ens106s00510.103	B	Omyk	ENSOMYG00000055076	OmyY	19957107	19970598	+	1	1	((Omy05,Ssa01),(OmyY,Ssa11))	NA	((Omy05,Ssa01),(OmyY,Ssa11))	AORe	FALSE
Ens106s00510.103	B	Ssal	ENSSSAG00000103900	Ssa11	79534780	79543530	+	1	1	((Omy05,Ssa01),(OmyY,Ssa11))	NA	((Omy05,Ssa01),(OmyY,Ssa11))	AORe	FALSE
Ens106s00510.108	A	Ssal	ENSSSAG00000114135	Ssa01	142553447	142571778	-	1	1	((Omy05,Ssa01),(OmyY,Ssa11))	NA	((Omy05,Ssa01),(OmyY,Ssa11))	AORe	FALSE
Ens106s00510.108	A	Omyk	ENSOMYG00000042184	Omy05	29117523	29119353	+	1	1	((Omy05,Ssa01),(OmyY,Ssa11))	NA	((Omy05,Ssa01),(OmyY,Ssa11))	AORe	FALSE
Ens106s00511.72	NA	Ssal	ENSSSAG00000041200	Ssa06	12395066	12544940	-	1	0	NA	NA	((Omy12,Ssa03),(Omy13,Ssa06))	LORe	NA
Ens106s00511.84	B	Ssal	ENSSSAG00000091080	Ssa01	83597743	83602859	-	1	2	((Omy20,Ssa28),(Omy23,Ssa01))	NA	((Omy20,Ssa28),(Omy23,Ssa01))	AORe	NA
Ens106s00511.84	B	Omyk	ENSOMYG00000047376	Omy23	42656982	42657476	-	1	2	((Omy20,Ssa28),(Omy23,Ssa01))	NA	((Omy20,Ssa28),(Omy23,Ssa01))	AORe	NA
Ens106s00511.84	A	Omyk	ENSOMYG00000044805	Omy20	38483124	38483623	-	1	2	((Omy20,Ssa28),(Omy23,Ssa01))	NA	((Omy20,Ssa28),(Omy23,Ssa01))	AORe	NA
Ens106s00511.101	B	Ssal	ENSSSAG00000115660	Ssa06	34676292	34720869	+	2	2	((Omy12,Ssa03),(Omy13,Ssa06))	(((Omy12,Ssa03),Omy13),Ssa06)	((Omy12,Ssa03),(Omy13,Ssa06))	LORe	NA
Ens106s00511.101	B	Omyk	ENSOMYG00000013519	Omy13	43356540	43360666	-	2	2	((Omy12,Ssa03),(Omy13,Ssa06))	(((Omy12,Ssa03),Omy13),Ssa06)	((Omy12,Ssa03),(Omy13,Ssa06))	LORe	NA
Ens106s00511.101	A	Ssal	ENSSSAG00000079904	Ssa03	67070348	67075337	-	2	2	((Omy12,Ssa03),(Omy13,Ssa06))	(((Omy12,Ssa03),Omy13),Ssa06)	((Omy12,Ssa03),(Omy13,Ssa06))	LORe	NA
Ens106s00511.101	A	Omyk	ENSOMYG00000054605	Omy12	76425679	76479442	-	2	2	((Omy12,Ssa03),(Omy13,Ssa06))	(((Omy12,Ssa03),Omy13),Ssa06)	((Omy12,Ssa03),(Omy13,Ssa06))	LORe	NA
Ens106s00511.120	A	Omyk	ENSOMYG00000072340	Omy13	14178348	14178818	-	1	2	((Omy13,Ssa02),(Omy17,Ssa12))	NA	((Omy13,Ssa02),(Omy17,Ssa12))	cryptic	NA
Ens106s00511.120	B	Omyk	ENSOMYG00000012022	Omy17	21850174	21853875	-	1	2	((Omy13,Ssa02),(Omy17,Ssa12))	NA	((Omy13,Ssa02),(Omy17,Ssa12))	cryptic	NA
Ens106s00511.120	A	Ssal	ENSSSAG00000096654	Ssa02	63080760	63083540	+	1	2	((Omy13,Ssa02),(Omy17,Ssa12))	NA	((Omy13,Ssa02),(Omy17,Ssa12))	cryptic	NA
Ens106s00512.66	A	Ssal	ENSSSAG00000086305	Ssa26	11067882	11078374	+	2	2	((Omy06,Ssa26),(Omy26,Ssa11))	AORe	((Omy06,Ssa26),(Omy26,Ssa11))	AORe	NA
Ens106s00512.66	A	Omyk	ENSOMYG00000001733	Omy06	58151614	58157819	+	2	2	((Omy06,Ssa26),(Omy26,Ssa11))	AORe	((Omy06,Ssa26),(Omy26,Ssa11))	AORe	NA
Ens106s00512.66	B	Ssal	ENSSSAG00000090510	Ssa11	14613150	14620427	-	2	2	((Omy06,Ssa26),(Omy26,Ssa11))	AORe	((Omy06,Ssa26),(Omy26,Ssa11))	AORe	NA
Ens106s00512.66	B	Omyk	ENSOMYG00000037739	Omy26	22199982	22206037	-	2	2	((Omy06,Ssa26),(Omy26,Ssa11))	AORe	((Omy06,Ssa26),(Omy26,Ssa11))	AORe	NA
Ens106s00512.86	B	Ssal	ENSSSAG00000056580	Ssa11	90310215	90312635	-	2	2	((Omy10,Ssa04),(OmyY,Ssa11))	AORe	((Omy10,Ssa04),(OmyY,Ssa11))	AORe	NA
Ens106s00512.86	B	Omyk	ENSOMYG00000044146	OmyY	29889723	29891529	-	2	2	((Omy10,Ssa04),(OmyY,Ssa11))	AORe	((Omy10,Ssa04),(OmyY,Ssa11))	AORe	NA
Ens106s00512.86	A	Ssal	ENSSSAG00000067307	Ssa04	42548285	42562864	+	2	2	((Omy10,Ssa04),(OmyY,Ssa11))	AORe	((Omy10,Ssa04),(OmyY,Ssa11))	AORe	NA
Ens106s00512.86	A	Omyk	ENSOMYG00000036347	Omy10	44288433	44295030	-	2	2	((Omy10,Ssa04),(OmyY,Ssa11))	AORe	((Omy10,Ssa04),(OmyY,Ssa11))	AORe	NA
Ens106s00512.100	B	Ssal	ENSSSAG00000044615	Ssa15	41905472	41915331	+	2	2	((Omy04,Ssa06),(Omy08,Ssa15))	AORe	((Omy04,Ssa06),(Omy08,Ssa15))	AORe	NA
Ens106s00512.100	B	Omyk	ENSOMYG00000019314	Omy08	24612518	24623871	+	2	2	((Omy04,Ssa06),(Omy08,Ssa15))	AORe	((Omy04,Ssa06),(Omy08,Ssa15))	AORe	NA
Ens106s00512.100	A	Omyk	ENSOMYG00000014664	Omy04	20657698	20666534	+	2	2	((Omy04,Ssa06),(Omy08,Ssa15))	AORe	((Omy04,Ssa06),(Omy08,Ssa15))	AORe	NA
Ens106s00512.100	A	Ssal	ENSSSAG00000076862	Ssa06	66210853	66223101	+	2	2	((Omy04,Ssa06),(Omy08,Ssa15))	AORe	((Omy04,Ssa06),(Omy08,Ssa15))	AORe	NA
Ens106s00513.84	A	Omyk	ENSOMYG00000032028	Omy05	79205762	79218301	+	1	1	((Omy05,Ssa10),(Omy30,Ssa23))	NA	((Omy05,Ssa10),(Omy30,Ssa23))	AORe	FALSE
Ens106s00513.84	A	Ssal	ENSSSAG00000079213	Ssa10	38094802	38116890	+	1	1	((Omy05,Ssa10),(Omy30,Ssa23))	NA	((Omy05,Ssa10),(Omy30,Ssa23))	AORe	FALSE
Ens106s00513.98	B	Ssal	ENSSSAG00000081057	Ssa12	77742361	77755266	+	1	1	((Omy07,Ssa22),(Omy17,Ssa12))	NA	((Omy07,Ssa22),(Omy17,Ssa12))	AORe	FALSE
Ens106s00513.98	B	Omyk	ENSOMYG00000044533	Omy17	73444812	73456547	+	1	1	((Omy07,Ssa22),(Omy17,Ssa12))	NA	((Omy07,Ssa22),(Omy17,Ssa12))	AORe	FALSE
Ens106s00513.109	A	Ssal	ENSSSAG00000040325	Ssa15	64985347	64994874	+	2	2	((Omy09,Ssa15),(Omy16,Ssa13))	AORe	((Omy09,Ssa15),(Omy16,Ssa13))	AORe	NA
Ens106s00513.109	A	Omyk	ENSOMYG00000038530	Omy09	38021706	38032241	+	2	2	((Omy09,Ssa15),(Omy16,Ssa13))	AORe	((Omy09,Ssa15),(Omy16,Ssa13))	AORe	NA
Ens106s00513.109	B	Ssal	ENSSSAG00000045879	Ssa13	23977621	23990498	+	2	2	((Omy09,Ssa15),(Omy16,Ssa13))	AORe	((Omy09,Ssa15),(Omy16,Ssa13))	AORe	NA
Ens106s00513.109	B	Omyk	ENSOMYG00000047125	Omy16	57836068	57845072	-	2	2	((Omy09,Ssa15),(Omy16,Ssa13))	AORe	((Omy09,Ssa15),(Omy16,Ssa13))	AORe	NA
Ens106s00513.127	A	Ssal	ENSSSAG00000061512	Ssa16	9823556	9859670	-	2	2	((Omy01,Ssa16),(Omy02,Ssa10))	AORe	((Omy01,Ssa16),(Omy02,Ssa10))	AORe	NA
Ens106s00513.127	A	Omyk	ENSOMYG00000017384	Omy01	48256900	48287762	+	2	2	((Omy01,Ssa16),(Omy02,Ssa10))	AORe	((Omy01,Ssa16),(Omy02,Ssa10))	AORe	NA
Ens106s00513.127	B	Ssal	ENSSSAG00000058489	Ssa10	111185088	111203214	+	2	2	((Omy01,Ssa16),(Omy02,Ssa10))	AORe	((Omy01,Ssa16),(Omy02,Ssa10))	AORe	NA
Ens106s00513.127	B	Omyk	ENSOMYG00000010647	Omy02	89555223	89574112	+	2	2	((Omy01,Ssa16),(Omy02,Ssa10))	AORe	((Omy01,Ssa16),(Omy02,Ssa10))	AORe	NA
Ens106s00513.140	B	Ssal	ENSSSAG00000102137	Ssa11	27370024	27466269	-	2	2	((Omy06,Ssa26),(Omy26,Ssa11))	LORe	((Omy06,Ssa26),(Omy26,Ssa11))	AORe	NA
Ens106s00513.140	A	Ssal	ENSSSAG00000074871	Ssa26	27749684	27848714	-	2	2	((Omy06,Ssa26),(Omy26,Ssa11))	LORe	((Omy06,Ssa26),(Omy26,Ssa11))	AORe	NA
Ens106s00513.140	B	Omyk	ENSOMYG00000044957	Omy26	35403594	35548752	-	2	2	((Omy06,Ssa26),(Omy26,Ssa11))	LORe	((Omy06,Ssa26),(Omy26,Ssa11))	AORe	NA
Ens106s00513.140	A	Omyk	ENSOMYG00000072260	Omy06	75203751	75315686	-	2	2	((Omy06,Ssa26),(Omy26,Ssa11))	LORe	((Omy06,Ssa26),(Omy26,Ssa11))	AORe	NA
Ens106s00514.47	B	Ssal	ENSSSAG00000071919	Ssa01	85874836	85886847	-	1	1	((Omy20,Ssa28),(Omy23,Ssa01))	NA	((Omy20,Ssa28),(Omy23,Ssa01))	AORe	FALSE
Ens106s00514.47	B	Omyk	ENSOMYG00000041049	Omy23	44778279	44783161	-	1	1	((Omy20,Ssa28),(Omy23,Ssa01))	NA	((Omy20,Ssa28),(Omy23,Ssa01))	AORe	FALSE
Ens106s00515.59	B	Omyk	ENSOMYG00000005933	Omy20	16141347	16306242	+	2	2	((Omy16,Ssa19),(Omy20,Ssa28))	((Omy16,(Ssa19,Ssa28)),Omy20)	((Omy16,Ssa19),(Omy20,Ssa28))	AORe	NA
Ens106s00515.59	A	Omyk	ENSOMYG00000033851	Omy16	16733552	16931916	+	2	2	((Omy16,Ssa19),(Omy20,Ssa28))	((Omy16,(Ssa19,Ssa28)),Omy20)	((Omy16,Ssa19),(Omy20,Ssa28))	AORe	NA
Ens106s00515.59	A	Ssal	ENSSSAG00000066569	Ssa19	52770888	52958871	+	2	2	((Omy16,Ssa19),(Omy20,Ssa28))	((Omy16,(Ssa19,Ssa28)),Omy20)	((Omy16,Ssa19),(Omy20,Ssa28))	AORe	NA
Ens106s00515.59	B	Ssal	ENSSSAG00000112588	Ssa28	3166419	3340613	-	2	2	((Omy16,Ssa19),(Omy20,Ssa28))	((Omy16,(Ssa19,Ssa28)),Omy20)	((Omy16,Ssa19),(Omy20,Ssa28))	AORe	NA
Ens106s00515.79	B	Omyk	ENSOMYG00000037355	Omy25	43060215	43071874	+	1	1	((Omy19,Ssa01),(Omy25,Ssa09))	NA	((Omy19,Ssa01),(Omy25,Ssa09))	AORe	FALSE
Ens106s00515.79	B	Ssal	ENSSSAG00000065149	Ssa09	47627356	47650658	+	1	1	((Omy19,Ssa01),(Omy25,Ssa09))	NA	((Omy19,Ssa01),(Omy25,Ssa09))	AORe	FALSE
Ens106s00515.93	A	Omyk	ENSOMYG00000012590	Omy12	71440199	71446355	+	2	2	((Omy12,Ssa03),(Omy13,Ssa06))	AORe	((Omy12,Ssa03),(Omy13,Ssa06))	AORe	NA
Ens106s00515.93	A	Ssal	ENSSSAG00000121453	Ssa03	61853318	61860946	+	2	2	((Omy12,Ssa03),(Omy13,Ssa06))	AORe	((Omy12,Ssa03),(Omy13,Ssa06))	AORe	NA
Ens106s00515.93	B	Ssal	ENSSSAG00000064427	Ssa06	39856263	39863305	-	2	2	((Omy12,Ssa03),(Omy13,Ssa06))	AORe	((Omy12,Ssa03),(Omy13,Ssa06))	AORe	NA
Ens106s00515.93	B	Omyk	ENSOMYG00000014605	Omy13	38320164	38327168	+	2	2	((Omy12,Ssa03),(Omy13,Ssa06))	AORe	((Omy12,Ssa03),(Omy13,Ssa06))	AORe	NA
Ens106s00516.59	A	Ssal	ENSSSAG00000057840	Ssa10	121719152	121729750	+	1	1	((Omy02,Ssa10),(Omy30,Ssa23))	NA	((Omy02,Ssa10),(Omy30,Ssa23))	AORe	FALSE
Ens106s00516.59	A	Omyk	ENSOMYG00000001728	Omy02	99154897	99166396	-	1	1	((Omy02,Ssa10),(Omy30,Ssa23))	NA	((Omy02,Ssa10),(Omy30,Ssa23))	AORe	FALSE
Ens106s00516.72	A	Omyk	ENSOMYG00000022285	Omy16	10227010	10237237	+	1	1	((Omy16,Ssa19),(Omy20,Ssa28))	NA	((Omy16,Ssa19),(Omy20,Ssa28))	AORe	FALSE
Ens106s00516.72	A	Ssal	ENSSSAG00000017595	Ssa19	45618697	45631603	+	1	1	((Omy16,Ssa19),(Omy20,Ssa28))	NA	((Omy16,Ssa19),(Omy20,Ssa28))	AORe	FALSE
Ens106s00516.86	B	Ssal	ENSSSAG00000077339	Ssa20	14354343	14382756	+	2	2	((Omy06,Ssa24),(Omy11,Ssa20))	AORe	((Omy06,Ssa24),(Omy11,Ssa20))	AORe	NA
Ens106s00516.86	B	Omyk	ENSOMYG00000019869	Omy11	46335150	46359887	+	2	2	((Omy06,Ssa24),(Omy11,Ssa20))	AORe	((Omy06,Ssa24),(Omy11,Ssa20))	AORe	NA
Ens106s00516.86	A	Ssal	ENSSSAG00000089064	Ssa24	30343431	30358773	-	2	2	((Omy06,Ssa24),(Omy11,Ssa20))	AORe	((Omy06,Ssa24),(Omy11,Ssa20))	AORe	NA
Ens106s00516.86	A	Omyk	ENSOMYG00000005501	Omy06	17807737	17818644	+	2	2	((Omy06,Ssa24),(Omy11,Ssa20))	AORe	((Omy06,Ssa24),(Omy11,Ssa20))	AORe	NA
Ens106s00517.5	NA	Ssal	ENSSSAG00000092055	Ssa25	3923151	3925656	+	1	0	NA	NA	((Omy03,Ssa25),(Omy22,Ssa21))	AORe	NA
Ens106s00517.31	NA	Omyk	ENSOMYG00000041023	Omy07	10348401	10350611	-	0	2	NA	NA	((Omy07,Ssa17),(Omy18,Ssa16))	cryptic	NA
Ens106s00517.31	NA	Omyk	ENSOMYG00000048291	Omy25	23555748	23557994	-	0	2	NA	NA	((Omy19,Ssa01),(Omy25,Ssa09))	AORe	NA
Ens106s00517.20	NA	Omyk	ENSOMYG00000057625	Omy11	55499358	55500428	-	0	1	NA	NA	((Omy06,Ssa24),(Omy11,Ssa20))	AORe	NA
Ens106s00517.40	NA	Ssal	ENSSSAG00000118492	Ssa27	28755775	28758114	-	1	0	NA	NA	((Omy18,Ssa27),(Omy32,Ssa14))	AORe	NA
Ens106s00518.45	A	Ssal	ENSSSAG00000068449	Ssa25	40666757	40671040	+	2	2	((Omy03,Ssa25),(Omy22,Ssa21))	(((Omy03,Omy22),Ssa21),Ssa25)	((Omy03,Ssa25),(Omy22,Ssa21))	AORe	NA
Ens106s00518.45	B	Ssal	ENSSSAG00000080562	Ssa21	23171813	23177295	-	2	2	((Omy03,Ssa25),(Omy22,Ssa21))	(((Omy03,Omy22),Ssa21),Ssa25)	((Omy03,Ssa25),(Omy22,Ssa21))	AORe	NA
Ens106s00518.45	B	Omyk	ENSOMYG00000045240	Omy22	8953776	8955646	+	2	2	((Omy03,Ssa25),(Omy22,Ssa21))	(((Omy03,Omy22),Ssa21),Ssa25)	((Omy03,Ssa25),(Omy22,Ssa21))	AORe	NA
Ens106s00518.45	A	Omyk	ENSOMYG00000021073	Omy03	73877874	73879526	+	2	2	((Omy03,Ssa25),(Omy22,Ssa21))	(((Omy03,Omy22),Ssa21),Ssa25)	((Omy03,Ssa25),(Omy22,Ssa21))	AORe	NA
Ens106s00518.39	NA	Ssal	ENSSSAG00000083208	Ssa10	122103532	122106711	+	1	0	NA	NA	((Omy02,Ssa10),(Omy30,Ssa23))	AORe	NA
Ens106s00518.67	B	Omyk	ENSOMYG00000046972	Omy26	28708974	28712213	+	0	2	((Omy06,Ssa26),(Omy26,Ssa11))	NA	((Omy06,Ssa26),(Omy26,Ssa11))	AORe	NA
Ens106s00518.67	A	Omyk	ENSOMYG00000020142	Omy06	68640833	68644590	+	0	2	((Omy06,Ssa26),(Omy26,Ssa11))	NA	((Omy06,Ssa26),(Omy26,Ssa11))	AORe	NA
Ens106s00519.70	A	Omyk	ENSOMYG00000034479	Omy11	25749053	25809292	-	1	1	((Omy11,Ssa19),(Omy15,Ssa29))	NA	((Omy11,Ssa19),(Omy15,Ssa29))	AORe	FALSE
Ens106s00519.70	A	Ssal	ENSSSAG00000078895	Ssa19	17131933	17202266	-	1	1	((Omy11,Ssa19),(Omy15,Ssa29))	NA	((Omy11,Ssa19),(Omy15,Ssa29))	AORe	FALSE
Ens106s00519.79	B	Omyk	ENSOMYG00000046265	Omy28	24630052	24657387	-	2	2	((Omy08,Ssa14),(Omy28,Ssa03))	AORe	((Omy08,Ssa14),(Omy28,Ssa03))	AORe	NA
Ens106s00519.79	B	Ssal	ENSSSAG00000056553	Ssa03	21338522	21377869	+	2	2	((Omy08,Ssa14),(Omy28,Ssa03))	AORe	((Omy08,Ssa14),(Omy28,Ssa03))	AORe	NA
Ens106s00519.79	A	Ssal	ENSSSAG00000111977	Ssa14	19091363	19154307	+	2	2	((Omy08,Ssa14),(Omy28,Ssa03))	AORe	((Omy08,Ssa14),(Omy28,Ssa03))	AORe	NA
Ens106s00519.79	A	Omyk	ENSOMYG00000012452	Omy08	59776186	59825026	+	2	2	((Omy08,Ssa14),(Omy28,Ssa03))	AORe	((Omy08,Ssa14),(Omy28,Ssa03))	AORe	NA
Ens106s00519.98	B	Ssal	ENSSSAG00000053909	Ssa21	43483688	43498933	-	2	2	((Omy03,Ssa25),(Omy22,Ssa21))	AORe	((Omy03,Ssa25),(Omy22,Ssa21))	AORe	NA
Ens106s00519.98	B	Omyk	ENSOMYG00000022318	Omy22	38874966	38891645	-	2	2	((Omy03,Ssa25),(Omy22,Ssa21))	AORe	((Omy03,Ssa25),(Omy22,Ssa21))	AORe	NA
Ens106s00519.98	A	Ssal	ENSSSAG00000048803	Ssa25	20557322	20634943	+	2	2	((Omy03,Ssa25),(Omy22,Ssa21))	AORe	((Omy03,Ssa25),(Omy22,Ssa21))	AORe	NA
Ens106s00519.98	A	Omyk	ENSOMYG00000077832	Omy03	55022596	55044450	+	2	2	((Omy03,Ssa25),(Omy22,Ssa21))	AORe	((Omy03,Ssa25),(Omy22,Ssa21))	AORe	NA
Ens106s00519.115	A	Ssal	ENSSSAG00000042930	Ssa17	29582119	29590954	+	2	2	((Omy07,Ssa17),(Omy18,Ssa16))	(Omy07,(Omy18,(Ssa16,Ssa17)))	((Omy07,Ssa17),(Omy18,Ssa16))	LORe	NA
Ens106s00519.115	B	Ssal	ENSSSAG00000052221	Ssa16	81959439	81968173	+	2	2	((Omy07,Ssa17),(Omy18,Ssa16))	(Omy07,(Omy18,(Ssa16,Ssa17)))	((Omy07,Ssa17),(Omy18,Ssa16))	LORe	NA
Ens106s00519.115	B	Omyk	ENSOMYG00000021679	Omy18	10138350	10146145	-	2	2	((Omy07,Ssa17),(Omy18,Ssa16))	(Omy07,(Omy18,(Ssa16,Ssa17)))	((Omy07,Ssa17),(Omy18,Ssa16))	LORe	NA
Ens106s00519.115	A	Omyk	ENSOMYG00000069054	Omy07	8902839	8910781	-	2	2	((Omy07,Ssa17),(Omy18,Ssa16))	(Omy07,(Omy18,(Ssa16,Ssa17)))	((Omy07,Ssa17),(Omy18,Ssa16))	LORe	NA
Ens106s00520.100	B	Ssal	ENSSSAG00000055116	Ssa12	92795505	92845365	+	2	2	((Omy07,Ssa22),(Omy17,Ssa12))	AORe	((Omy07,Ssa22),(Omy17,Ssa12))	AORe	NA
Ens106s00520.100	B	Omyk	ENSOMYG00000029215	Omy17	87442543	87479491	+	2	2	((Omy07,Ssa22),(Omy17,Ssa12))	AORe	((Omy07,Ssa22),(Omy17,Ssa12))	AORe	NA
Ens106s00520.100	A	Ssal	ENSSSAG00000071268	Ssa22	53008629	53037978	+	2	2	((Omy07,Ssa22),(Omy17,Ssa12))	AORe	((Omy07,Ssa22),(Omy17,Ssa12))	AORe	NA
Ens106s00520.100	A	Omyk	ENSOMYG00000030014	Omy07	80763782	80790386	+	2	2	((Omy07,Ssa22),(Omy17,Ssa12))	AORe	((Omy07,Ssa22),(Omy17,Ssa12))	AORe	NA
Ens106s00520.117	A	Ssal	ENSSSAG00000069297	Ssa15	66691328	66719649	-	2	2	((Omy09,Ssa15),(Omy16,Ssa13))	AORe	((Omy09,Ssa15),(Omy16,Ssa13))	AORe	NA
Ens106s00520.117	A	Omyk	ENSOMYG00000040060	Omy09	39640918	39675708	-	2	2	((Omy09,Ssa15),(Omy16,Ssa13))	AORe	((Omy09,Ssa15),(Omy16,Ssa13))	AORe	NA
Ens106s00520.117	B	Ssal	ENSSSAG00000103261	Ssa13	25839568	25857985	-	2	2	((Omy09,Ssa15),(Omy16,Ssa13))	AORe	((Omy09,Ssa15),(Omy16,Ssa13))	AORe	NA
Ens106s00520.117	B	Omyk	ENSOMYG00000045092	Omy16	56055481	56075033	+	2	2	((Omy09,Ssa15),(Omy16,Ssa13))	AORe	((Omy09,Ssa15),(Omy16,Ssa13))	AORe	NA
Ens106s00520.137	B	Ssal	ENSSSAG00000072005	Ssa16	65813544	65831160	+	2	2	((Omy07,Ssa17),(Omy18,Ssa16))	AORe	((Omy07,Ssa17),(Omy18,Ssa16))	AORe	NA
Ens106s00520.137	B	Omyk	ENSOMYG00000020604	Omy18	25455845	25484836	-	2	2	((Omy07,Ssa17),(Omy18,Ssa16))	AORe	((Omy07,Ssa17),(Omy18,Ssa16))	AORe	NA
Ens106s00520.137	A	Omyk	ENSOMYG00000037999	Omy07	22727122	22745928	-	2	2	((Omy07,Ssa17),(Omy18,Ssa16))	AORe	((Omy07,Ssa17),(Omy18,Ssa16))	AORe	NA
Ens106s00520.137	A	Ssal	ENSSSAG00000046133	Ssa17	12337137	12359352	+	2	2	((Omy07,Ssa17),(Omy18,Ssa16))	AORe	((Omy07,Ssa17),(Omy18,Ssa16))	AORe	NA
Ens106s00520.155	A	Ssal	ENSSSAG00000054903	Ssa25	10521220	10581118	+	1	1	((Omy03,Ssa25),(Omy22,Ssa21))	NA	((Omy03,Ssa25),(Omy22,Ssa21))	AORe	FALSE
Ens106s00520.155	A	Omyk	ENSOMYG00000032746	Omy03	45340488	45398814	+	1	1	((Omy03,Ssa25),(Omy22,Ssa21))	NA	((Omy03,Ssa25),(Omy22,Ssa21))	AORe	FALSE
Ens106s00520.161	NA	Omyk	ENSOMYG00000012918	Omy22	19176438	19177221	-	0	2	NA	NA	((Omy03,Ssa25),(Omy22,Ssa21))	AORe	NA
Ens106s00520.161	NA	Omyk	ENSOMYG00000012926	Omy22	19190953	19192118	+	0	2	NA	NA	((Omy03,Ssa25),(Omy22,Ssa21))	AORe	NA
Ens106s00520.174	B	Ssal	ENSSSAG00000015519	Ssa10	101988066	102009296	+	1	1	((Omy01,Ssa16),(Omy02,Ssa10))	NA	((Omy01,Ssa16),(Omy02,Ssa10))	AORe	FALSE
Ens106s00520.174	B	Omyk	ENSOMYG00000003231	Omy02	81224208	81261118	+	1	1	((Omy01,Ssa16),(Omy02,Ssa10))	NA	((Omy01,Ssa16),(Omy02,Ssa10))	AORe	FALSE
Ens106s00521.73	B	Ssal	ENSSSAG00000015471	Ssa02	24891954	24896312	+	2	2	((Omy02,Ssa05),(Omy03,Ssa02))	AORe	((Omy02,Ssa05),(Omy03,Ssa02))	AORe	NA
Ens106s00521.73	B	Omyk	ENSOMYG00000003032	Omy03	14140286	14142628	+	2	2	((Omy02,Ssa05),(Omy03,Ssa02))	AORe	((Omy02,Ssa05),(Omy03,Ssa02))	AORe	NA
Ens106s00521.73	A	Omyk	ENSOMYG00000024712	Omy02	22993911	22996333	+	2	2	((Omy02,Ssa05),(Omy03,Ssa02))	AORe	((Omy02,Ssa05),(Omy03,Ssa02))	AORe	NA
Ens106s00521.73	A	Ssal	ENSSSAG00000002456	Ssa05	69061726	69064424	-	2	2	((Omy02,Ssa05),(Omy03,Ssa02))	AORe	((Omy02,Ssa05),(Omy03,Ssa02))	AORe	NA
Ens106s00521.103	B	Ssal	ENSSSAG00000086235	Ssa10	84982302	84990505	+	2	2	((Omy01,Ssa16),(Omy02,Ssa10))	AORe	((Omy01,Ssa16),(Omy02,Ssa10))	AORe	NA
Ens106s00521.103	B	Omyk	ENSOMYG00000014632	Omy02	67216837	67227757	+	2	2	((Omy01,Ssa16),(Omy02,Ssa10))	AORe	((Omy01,Ssa16),(Omy02,Ssa10))	AORe	NA
Ens106s00521.103	A	Ssal	ENSSSAG00000082559	Ssa16	34161912	34167924	-	2	2	((Omy01,Ssa16),(Omy02,Ssa10))	AORe	((Omy01,Ssa16),(Omy02,Ssa10))	AORe	NA
Ens106s00521.103	A	Omyk	ENSOMYG00000036047	Omy01	25454192	25456784	+	2	2	((Omy01,Ssa16),(Omy02,Ssa10))	AORe	((Omy01,Ssa16),(Omy02,Ssa10))	AORe	NA
Ens106s00521.120	B	Ssal	ENSSSAG00000092898	Ssa02	5759400	5775829	-	2	1	((Omy02,Ssa05),(Omy03,Ssa02))	NA	NA	NA	NA
Ens106s00521.120	A	Ssal	ENSSSAG00000105909	Ssa05	86963792	86976869	+	2	1	((Omy02,Ssa05),(Omy03,Ssa02))	NA	NA	NA	NA
Ens106s00521.120	A	Omyk	ENSOMYG00000062680	Omy02	4809849	4840914	-	2	1	((Omy02,Ssa05),(Omy03,Ssa02))	NA	NA	NA	NA
Ens106s00522.69	B	Omyk	ENSOMYG00000068667	Omy17	37538286	37587952	+	1	1	((Omy07,Ssa22),(Omy17,Ssa12))	NA	((Omy07,Ssa22),(Omy17,Ssa12))	AORe	FALSE
Ens106s00522.69	B	Ssal	ENSSSAG00000064675	Ssa12	40829462	40897491	+	1	1	((Omy07,Ssa22),(Omy17,Ssa12))	NA	((Omy07,Ssa22),(Omy17,Ssa12))	AORe	FALSE
Ens106s00522.83	A	Ssal	ENSSSAG00000062821	Ssa16	10106416	10129727	-	2	2	((Omy01,Ssa16),(Omy02,Ssa10))	AORe	((Omy01,Ssa16),(Omy02,Ssa10))	AORe	NA
Ens106s00522.83	A	Omyk	ENSOMYG00000016162	Omy01	47982336	48012835	+	2	2	((Omy01,Ssa16),(Omy02,Ssa10))	AORe	((Omy01,Ssa16),(Omy02,Ssa10))	AORe	NA
Ens106s00522.83	B	Ssal	ENSSSAG00000055151	Ssa10	111020535	111119397	+	2	2	((Omy01,Ssa16),(Omy02,Ssa10))	AORe	((Omy01,Ssa16),(Omy02,Ssa10))	AORe	NA
Ens106s00522.83	B	Omyk	ENSOMYG00000009205	Omy02	89395593	89420655	+	2	2	((Omy01,Ssa16),(Omy02,Ssa10))	AORe	((Omy01,Ssa16),(Omy02,Ssa10))	AORe	NA
Ens106s00522.97	A	Ssal	ENSSSAG00000069786	Ssa26	29148973	29170726	-	2	2	((Omy06,Ssa26),(Omy26,Ssa11))	LORe	((Omy06,Ssa26),(Omy26,Ssa11))	LORe	NA
Ens106s00522.97	B	Ssal	ENSSSAG00000115079	Ssa11	28985597	28999080	-	2	2	((Omy06,Ssa26),(Omy26,Ssa11))	LORe	((Omy06,Ssa26),(Omy26,Ssa11))	LORe	NA
Ens106s00522.97	A	Omyk	ENSOMYG00000042107	Omy06	76571176	76576004	-	2	2	((Omy06,Ssa26),(Omy26,Ssa11))	LORe	((Omy06,Ssa26),(Omy26,Ssa11))	LORe	NA
Ens106s00522.97	B	Omyk	ENSOMYG00000038731	Omy26	36770891	36778343	-	2	2	((Omy06,Ssa26),(Omy26,Ssa11))	LORe	((Omy06,Ssa26),(Omy26,Ssa11))	LORe	NA
Ens106s00522.116	A	Ssal	ENSSSAG00000079258	Ssa04	51574116	51611248	-	2	1	((Omy10,Ssa04),(Omy12,Ssa13))	NA	((Omy10,Ssa04),(Omy12,Ssa13))	AORe	NA
Ens106s00522.116	A	Omyk	ENSOMYG00000042173	Omy10	35557807	35599937	+	2	1	((Omy10,Ssa04),(Omy12,Ssa13))	NA	((Omy10,Ssa04),(Omy12,Ssa13))	AORe	NA
Ens106s00522.116	B	Ssal	ENSSSAG00000092032	Ssa13	83069746	83106617	+	2	1	((Omy10,Ssa04),(Omy12,Ssa13))	NA	((Omy10,Ssa04),(Omy12,Ssa13))	AORe	NA
Ens106s00523.62	B	Omyk	ENSOMYG00000037348	Omy30	26222131	26250363	+	0	2	((Omy05,Ssa10),(Omy30,Ssa23))	NA	((Omy05,Ssa10),(Omy30,Ssa23))	AORe	NA
Ens106s00523.62	A	Omyk	ENSOMYG00000063867	Omy05	72142735	72149547	+	0	2	((Omy05,Ssa10),(Omy30,Ssa23))	NA	((Omy05,Ssa10),(Omy30,Ssa23))	AORe	NA
Ens106s00523.76	B	Ssal	ENSSSAG00000057690	Ssa11	83555427	83607694	+	2	2	((Omy05,Ssa01),(OmyY,Ssa11))	AORe	((Omy05,Ssa01),(OmyY,Ssa11))	AORe	NA
Ens106s00523.76	B	Omyk	ENSOMYG00000041509	OmyY	23610032	23645540	+	2	2	((Omy05,Ssa01),(OmyY,Ssa11))	AORe	((Omy05,Ssa01),(OmyY,Ssa11))	AORe	NA
Ens106s00523.76	A	Ssal	ENSSSAG00000068983	Ssa01	138800660	138832005	-	2	2	((Omy05,Ssa01),(OmyY,Ssa11))	AORe	((Omy05,Ssa01),(OmyY,Ssa11))	AORe	NA
Ens106s00523.76	A	Omyk	ENSOMYG00000030708	Omy05	32570911	32595425	+	2	2	((Omy05,Ssa01),(OmyY,Ssa11))	AORe	((Omy05,Ssa01),(OmyY,Ssa11))	AORe	NA
Ens106s00523.94	B	Ssal	ENSSSAG00000073828	Ssa14	59894245	59940103	-	1	2	((Omy18,Ssa27),(Omy32,Ssa14))	NA	((Omy18,Ssa27),(Omy32,Ssa14))	AORe	NA
Ens106s00523.94	B	Omyk	ENSOMYG00000010352	Omy32	37543277	37585923	+	1	2	((Omy18,Ssa27),(Omy32,Ssa14))	NA	((Omy18,Ssa27),(Omy32,Ssa14))	AORe	NA
Ens106s00523.94	A	Omyk	ENSOMYG00000027022	Omy18	33700077	33747587	-	1	2	((Omy18,Ssa27),(Omy32,Ssa14))	NA	((Omy18,Ssa27),(Omy32,Ssa14))	AORe	NA
Ens106s00524.63	A	Ssal	ENSSSAG00000051387	Ssa05	67338164	67354947	-	2	2	((Omy02,Ssa05),(Omy03,Ssa02))	LORe	((Omy02,Ssa05),(Omy03,Ssa02))	AORe	NA
Ens106s00524.63	B	Ssal	ENSSSAG00000056721	Ssa02	26802624	26825787	+	2	2	((Omy02,Ssa05),(Omy03,Ssa02))	LORe	((Omy02,Ssa05),(Omy03,Ssa02))	AORe	NA
Ens106s00524.63	B	Omyk	ENSOMYG00000000574	Omy03	15886706	15897125	+	2	2	((Omy02,Ssa05),(Omy03,Ssa02))	LORe	((Omy02,Ssa05),(Omy03,Ssa02))	AORe	NA
Ens106s00524.63	A	Omyk	ENSOMYG00000029213	Omy02	24568644	24578114	+	2	2	((Omy02,Ssa05),(Omy03,Ssa02))	LORe	((Omy02,Ssa05),(Omy03,Ssa02))	AORe	NA
Ens106s00524.83	NA	Ssal	ENSSSAG00000107258	Ssa05	67355246	67357808	-	1	0	NA	NA	((Omy02,Ssa05),(Omy03,Ssa02))	AORe	NA
Ens106s00524.93	B	Ssal	ENSSSAG00000107636	Ssa21	30514110	30523983	-	2	2	((Omy03,Ssa25),(Omy22,Ssa21))	AORe	((Omy03,Ssa25),(Omy22,Ssa21))	AORe	NA
Ens106s00524.93	B	Omyk	ENSOMYG00000022446	Omy22	27493307	27497991	-	2	2	((Omy03,Ssa25),(Omy22,Ssa21))	AORe	((Omy03,Ssa25),(Omy22,Ssa21))	AORe	NA
Ens106s00524.93	A	Omyk	ENSOMYG00000013587	Omy03	65492530	65503588	+	2	2	((Omy03,Ssa25),(Omy22,Ssa21))	AORe	((Omy03,Ssa25),(Omy22,Ssa21))	AORe	NA
Ens106s00524.93	A	Ssal	ENSSSAG00000063315	Ssa25	31440207	31455579	+	2	2	((Omy03,Ssa25),(Omy22,Ssa21))	AORe	((Omy03,Ssa25),(Omy22,Ssa21))	AORe	NA
Ens106s00525.111	NA	Omyk	ENSOMYG00000014973	Omy03	57583897	57588917	+	1	2	NA	NA	((Omy03,Ssa25),(Omy22,Ssa21))	AORe	NA
Ens106s00525.111	NA	Omyk	ENSOMYG00000014981	Omy03	57598865	57607705	-	1	2	NA	NA	((Omy03,Ssa25),(Omy22,Ssa21))	AORe	NA
Ens106s00525.111	NA	Ssal	ENSSSAG00000108395	Ssa25	23151436	23201645	-	1	2	NA	NA	((Omy03,Ssa25),(Omy22,Ssa21))	AORe	NA
Ens106s00525.125	A	Ssal	ENSSSAG00000045321	Ssa04	8306077	8316160	+	1	2	((Omy10,Ssa04),(Omy19,Ssa08))	NA	((Omy10,Ssa04),(Omy19,Ssa08))	cryptic	NA
Ens106s00525.125	B	Omyk	ENSOMYG00000050845	Omy19	784337	793448	+	1	2	((Omy10,Ssa04),(Omy19,Ssa08))	NA	((Omy10,Ssa04),(Omy19,Ssa08))	cryptic	NA
Ens106s00525.125	A	Omyk	ENSOMYG00000031350	Omy10	74069091	74077212	-	1	2	((Omy10,Ssa04),(Omy19,Ssa08))	NA	((Omy10,Ssa04),(Omy19,Ssa08))	cryptic	NA
Ens106s00525.136	NA	Omyk	ENSOMYG00000052708	Omy01	14209872	14212388	+	0	1	NA	NA	((Omy01,Ssa16),(Omy05,Ssa10))	AORe	NA
Ens106s00525.146	NA	Ssal	ENSSSAG00000062001	Ssa18	72475355	72509031	-	3	3	NA	NA	((Omy09,Ssa18),(Omy21,Ssa07))	AORe	NA
Ens106s00525.146	NA	Omyk	ENSOMYG00000067877	Omy09	13320919	13324189	+	3	3	NA	NA	((Omy09,Ssa18),(Omy21,Ssa07))	AORe	NA
Ens106s00525.146	NA	Omyk	ENSOMYG00000013352	Omy09	13469235	13472491	-	3	3	NA	NA	((Omy09,Ssa18),(Omy21,Ssa07))	AORe	NA
Ens106s00525.146	NA	Ssal	ENSSSAG00000102990	Ssa18	72178197	72231878	+	3	3	NA	NA	((Omy09,Ssa18),(Omy21,Ssa07))	AORe	NA
Ens106s00525.146	NA	Omyk	ENSOMYG00000052063	Omy09	13385428	13408040	-	3	3	NA	NA	((Omy09,Ssa18),(Omy21,Ssa07))	AORe	NA
Ens106s00525.146	NA	Ssal	ENSSSAG00000113063	Ssa18	72303320	72306048	+	3	3	NA	NA	((Omy09,Ssa18),(Omy21,Ssa07))	AORe	NA
Ens106s00525.162	A	Omyk	ENSOMYG00000056693	Omy09	13344182	13345621	+	1	1	((Omy09,Ssa18),(Omy21,Ssa07))	NA	((Omy09,Ssa18),(Omy21,Ssa07))	AORe	FALSE
Ens106s00525.162	A	Ssal	ENSSSAG00000117465	Ssa18	72444539	72460278	-	1	1	((Omy09,Ssa18),(Omy21,Ssa07))	NA	((Omy09,Ssa18),(Omy21,Ssa07))	AORe	FALSE
Ens106s00525.168	B	Ssal	ENSSSAG00000007363	Ssa11	102530310	102554830	-	1	1	((Omy10,Ssa04),(OmyY,Ssa11))	NA	((Omy10,Ssa04),(OmyY,Ssa11))	AORe	FALSE
Ens106s00525.168	B	Omyk	ENSOMYG00000068366	OmyY	40374717	40404908	-	1	1	((Omy10,Ssa04),(OmyY,Ssa11))	NA	((Omy10,Ssa04),(OmyY,Ssa11))	AORe	FALSE
Ens106s00525.174	NA	Ssal	ENSSSAG00000070352	Ssa11	97839092	97863083	-	1	0	NA	NA	((Omy10,Ssa04),(OmyY,Ssa11))	AORe	NA
Ens106s00525.180	B	Ssal	ENSSSAG00000040524	Ssa06	23216537	23321722	-	2	2	((Omy12,Ssa03),(Omy13,Ssa06))	AORe	((Omy12,Ssa03),(Omy13,Ssa06))	LORe	NA
Ens106s00525.180	A	Omyk	ENSOMYG00000067209	Omy12	96030276	96063453	+	2	2	((Omy12,Ssa03),(Omy13,Ssa06))	AORe	((Omy12,Ssa03),(Omy13,Ssa06))	LORe	NA
Ens106s00525.180	A	Ssal	ENSSSAG00000005181	Ssa03	78569796	78582533	+	2	2	((Omy12,Ssa03),(Omy13,Ssa06))	AORe	((Omy12,Ssa03),(Omy13,Ssa06))	LORe	NA
Ens106s00525.180	B	Omyk	ENSOMYG00000015969	Omy13	54457934	54470148	+	2	2	((Omy12,Ssa03),(Omy13,Ssa06))	AORe	((Omy12,Ssa03),(Omy13,Ssa06))	LORe	NA
Ens106s00525.197	NA	Omyk	ENSOMYG00000034436	Omy13	57615153	57620589	+	0	3	NA	NA	((Omy12,Ssa03),(Omy13,Ssa06))	LORe	NA
Ens106s00525.197	NA	Omyk	ENSOMYG00000077393	Omy12	86439417	86444674	-	0	3	NA	NA	((Omy12,Ssa03),(Omy13,Ssa06))	LORe	NA
Ens106s00525.197	NA	Omyk	ENSOMYG00000065184	Omy12	87187913	87190723	+	0	3	NA	NA	((Omy12,Ssa03),(Omy13,Ssa06))	LORe	NA
Ens106s00525.200	A	Ssal	ENSSSAG00000088970	Ssa03	81224871	81241532	+	1	1	((Omy12,Ssa03),(Omy13,Ssa06))	NA	((Omy12,Ssa03),(Omy13,Ssa06))	LORe	NA
Ens106s00525.200	A	Omyk	ENSOMYG00000011212	Omy12	87202731	87206042	+	1	1	((Omy12,Ssa03),(Omy13,Ssa06))	NA	((Omy12,Ssa03),(Omy13,Ssa06))	LORe	NA
Ens106s00526.70	A	Omyk	ENSOMYG00000016625	Omy04	17882270	17883540	+	2	2	((Omy04,Ssa06),(Omy08,Ssa15))	(Omy04,((Omy08,Ssa15),Ssa06))	((Omy04,Ssa06),(Omy08,Ssa15))	AORe	NA
Ens106s00526.70	A	Ssal	ENSSSAG00000068828	Ssa06	63342552	63344184	+	2	2	((Omy04,Ssa06),(Omy08,Ssa15))	(Omy04,((Omy08,Ssa15),Ssa06))	((Omy04,Ssa06),(Omy08,Ssa15))	AORe	NA
Ens106s00526.70	B	Ssal	ENSSSAG00000067476	Ssa15	39070154	39071504	+	2	2	((Omy04,Ssa06),(Omy08,Ssa15))	(Omy04,((Omy08,Ssa15),Ssa06))	((Omy04,Ssa06),(Omy08,Ssa15))	AORe	NA
Ens106s00526.70	B	Omyk	ENSOMYG00000047372	Omy08	21878223	21878831	+	2	2	((Omy04,Ssa06),(Omy08,Ssa15))	(Omy04,((Omy08,Ssa15),Ssa06))	((Omy04,Ssa06),(Omy08,Ssa15))	AORe	NA
Ens106s00526.90	A	Omyk	ENSOMYG00000046059	Omy06	66355837	66359115	-	2	2	((Omy06,Ssa26),(Omy26,Ssa11))	AORe	((Omy06,Ssa26),(Omy26,Ssa11))	AORe	NA
Ens106s00526.90	A	Ssal	ENSSSAG00000088791	Ssa26	19064019	19065913	-	2	2	((Omy06,Ssa26),(Omy26,Ssa11))	AORe	((Omy06,Ssa26),(Omy26,Ssa11))	AORe	NA
Ens106s00526.90	B	Omyk	ENSOMYG00000030245	Omy26	26232697	26234884	-	2	2	((Omy06,Ssa26),(Omy26,Ssa11))	AORe	((Omy06,Ssa26),(Omy26,Ssa11))	AORe	NA
Ens106s00526.90	B	Ssal	ENSSSAG00000116396	Ssa11	18702009	18704318	-	2	2	((Omy06,Ssa26),(Omy26,Ssa11))	AORe	((Omy06,Ssa26),(Omy26,Ssa11))	AORe	NA
Ens106s00526.109	A	Ssal	ENSSSAG00000066581	Ssa05	48677859	48679969	+	2	1	((Omy02,Ssa05),(Omy03,Ssa02))	NA	((Omy02,Ssa05),(Omy03,Ssa02))	AORe	NA
Ens106s00526.109	B	Ssal	ENSSSAG00000067305	Ssa02	45890583	45893736	-	2	1	((Omy02,Ssa05),(Omy03,Ssa02))	NA	((Omy02,Ssa05),(Omy03,Ssa02))	AORe	NA
Ens106s00526.109	A	Omyk	ENSOMYG00000000168	Omy02	42984602	42986346	-	2	1	((Omy02,Ssa05),(Omy03,Ssa02))	NA	((Omy02,Ssa05),(Omy03,Ssa02))	AORe	NA
Ens106s00526.121	B	Ssal	ENSSSAG00000071794	Ssa14	59585669	59591025	+	1	1	((Omy18,Ssa27),(Omy32,Ssa14))	NA	((Omy18,Ssa27),(Omy32,Ssa14))	AORe	FALSE
Ens106s00526.121	B	Omyk	ENSOMYG00000009425	Omy32	37861625	37870798	-	1	1	((Omy18,Ssa27),(Omy32,Ssa14))	NA	((Omy18,Ssa27),(Omy32,Ssa14))	AORe	FALSE
Ens106s00527.131	NA	Omyk	ENSOMYG00000011228	Omy14	16226604	16229095	+	0	1	NA	NA	((Omy14,Ssa05),(Omy31,Ssa09))	AORe	NA
Ens106s00527.133	NA	Omyk	ENSOMYG00000043223	Omy16	18224894	18225570	-	0	1	NA	NA	((Omy16,Ssa19),(Omy20,Ssa28))	AORe	NA
Ens106s00527.142	NA	Ssal	ENSSSAG00000008427	Ssa02	71197398	71205360	+	5	2	NA	NA	((Omy13,Ssa02),(Omy17,Ssa12))	LORe	NA
Ens106s00527.142	NA	Ssal	ENSSSAG00000000931	Ssa12	16593186	16598147	-	5	2	NA	NA	((Omy13,Ssa02),(Omy17,Ssa12))	LORe	NA
Ens106s00527.142	NA	Ssal	ENSSSAG00000109029	Ssa12	16627365	16633224	-	5	2	NA	NA	((Omy13,Ssa02),(Omy17,Ssa12))	LORe	NA
Ens106s00527.142	NA	Ssal	ENSSSAG00000000783	Ssa02	72677573	72696353	+	5	2	NA	NA	((Omy13,Ssa02),(Omy17,Ssa12))	LORe	NA
Ens106s00527.142	NA	Ssal	ENSSSAG00000008452	Ssa12	16610973	16616443	-	5	2	NA	NA	((Omy13,Ssa02),(Omy17,Ssa12))	LORe	NA
Ens106s00527.142	NA	Omyk	ENSOMYG00000032478	Omy17	14112921	14117720	-	5	2	NA	NA	((Omy13,Ssa02),(Omy17,Ssa12))	LORe	NA
Ens106s00527.142	NA	Omyk	ENSOMYG00000032464	Omy17	13073530	13074763	-	5	2	NA	NA	((Omy13,Ssa02),(Omy17,Ssa12))	LORe	NA
Ens106s00527.165	NA	Ssal	ENSSSAG00000082852	Ssa02	72701839	72714602	+	4	3	NA	NA	((Omy13,Ssa02),(Omy17,Ssa12))	LORe	NA
Ens106s00527.165	NA	Ssal	ENSSSAG00000117218	Ssa12	14788612	14823717	+	4	3	NA	NA	((Omy13,Ssa02),(Omy17,Ssa12))	LORe	NA
Ens106s00527.165	NA	Ssal	ENSSSAG00000113301	Ssa12	14299849	14310637	-	4	3	NA	NA	((Omy13,Ssa02),(Omy17,Ssa12))	LORe	NA
Ens106s00527.165	NA	Ssal	ENSSSAG00000047847	Ssa12	14310145	14312290	-	4	3	NA	NA	((Omy13,Ssa02),(Omy17,Ssa12))	LORe	NA
Ens106s00527.165	NA	Omyk	ENSOMYG00000052790	Omy17	12314814	12316047	+	4	3	NA	NA	((Omy13,Ssa02),(Omy17,Ssa12))	LORe	NA
Ens106s00527.165	NA	Omyk	ENSOMYG00000011260	Omy17	12056442	12072185	-	4	3	NA	NA	((Omy13,Ssa02),(Omy17,Ssa12))	LORe	NA
Ens106s00527.165	NA	Omyk	ENSOMYG00000049612	Omy17	12315923	12327416	+	4	3	NA	NA	((Omy13,Ssa02),(Omy17,Ssa12))	LORe	NA
Ens106s00527.182	NA	Ssal	ENSSSAG00000003794	Ssa06	13483886	13487663	-	2	3	NA	NA	((Omy12,Ssa03),(Omy13,Ssa06))	LORe	NA
Ens106s00527.182	NA	Omyk	ENSOMYG00000053871	Omy13	4581759	4593593	+	2	3	NA	NA	((Omy13,Ssa02),(Omy17,Ssa12))	LORe	NA
Ens106s00527.182	NA	Ssal	ENSSSAG00000075996	Ssa05	29482489	29484671	-	2	3	NA	NA	((Omy14,Ssa05),(Omy31,Ssa09))	AORe	NA
Ens106s00527.182	NA	Omyk	ENSOMYG00000032446	Omy17	13071151	13078398	-	2	3	NA	NA	((Omy13,Ssa02),(Omy17,Ssa12))	LORe	NA
Ens106s00527.182	NA	Omyk	ENSOMYG00000067747	Omy17	13070365	13099691	-	2	3	NA	NA	((Omy13,Ssa02),(Omy17,Ssa12))	LORe	NA
Ens106s00528.70	A	Omyk	ENSOMYG00000073523	Omy02	1682825	1704394	+	2	1	((Omy02,Ssa05),(Omy03,Ssa02))	NA	NA	NA	NA
Ens106s00528.70	A	Ssal	ENSSSAG00000087475	Ssa05	90538098	90565486	-	2	1	((Omy02,Ssa05),(Omy03,Ssa02))	NA	NA	NA	NA
Ens106s00528.70	B	Ssal	ENSSSAG00000102348	Ssa02	2206945	2224889	+	2	1	((Omy02,Ssa05),(Omy03,Ssa02))	NA	NA	NA	NA
Ens106s00528.89	B	Ssal	ENSSSAG00000069214	Ssa13	25705877	25723859	-	2	2	((Omy09,Ssa15),(Omy16,Ssa13))	AORe	((Omy09,Ssa15),(Omy16,Ssa13))	AORe	NA
Ens106s00528.89	B	Omyk	ENSOMYG00000045745	Omy16	56190087	56206291	+	2	2	((Omy09,Ssa15),(Omy16,Ssa13))	AORe	((Omy09,Ssa15),(Omy16,Ssa13))	AORe	NA
Ens106s00528.89	A	Ssal	ENSSSAG00000069037	Ssa15	66585793	66597158	-	2	2	((Omy09,Ssa15),(Omy16,Ssa13))	AORe	((Omy09,Ssa15),(Omy16,Ssa13))	AORe	NA
Ens106s00528.89	A	Omyk	ENSOMYG00000039252	Omy09	39546809	39556724	-	2	2	((Omy09,Ssa15),(Omy16,Ssa13))	AORe	((Omy09,Ssa15),(Omy16,Ssa13))	AORe	NA
Ens106s00528.105	B	Ssal	ENSSSAG00000043162	Ssa12	93410772	93416630	+	1	1	((Omy07,Ssa22),(Omy17,Ssa12))	NA	((Omy07,Ssa22),(Omy17,Ssa12))	AORe	FALSE
Ens106s00528.105	B	Omyk	ENSOMYG00000032387	Omy17	88074498	88079954	+	1	1	((Omy07,Ssa22),(Omy17,Ssa12))	NA	((Omy07,Ssa22),(Omy17,Ssa12))	AORe	FALSE
Ens106s00528.117	B	Ssal	ENSSSAG00000055361	Ssa16	68089576	68095722	+	2	1	((Omy07,Ssa17),(Omy18,Ssa16))	NA	((Omy07,Ssa17),(Omy18,Ssa16))	AORe	NA
Ens106s00528.117	A	Ssal	ENSSSAG00000066944	Ssa17	14749164	14758904	+	2	1	((Omy07,Ssa17),(Omy18,Ssa16))	NA	((Omy07,Ssa17),(Omy18,Ssa16))	AORe	NA
Ens106s00528.117	A	Omyk	ENSOMYG00000013923	Omy07	20522010	20528491	-	2	1	((Omy07,Ssa17),(Omy18,Ssa16))	NA	((Omy07,Ssa17),(Omy18,Ssa16))	AORe	NA
Ens106s00529.77	B	Ssal	ENSSSAG00000009491	Ssa09	14677953	14689156	+	2	2	((Omy19,Ssa01),(Omy25,Ssa09))	AORe	((Omy19,Ssa01),(Omy25,Ssa09))	AORe	NA
Ens106s00529.77	B	Omyk	ENSOMYG00000032783	Omy25	13837806	13848296	+	2	2	((Omy19,Ssa01),(Omy25,Ssa09))	AORe	((Omy19,Ssa01),(Omy25,Ssa09))	AORe	NA
Ens106s00529.77	A	Ssal	ENSSSAG00000071310	Ssa01	20423687	20428420	+	2	2	((Omy19,Ssa01),(Omy25,Ssa09))	AORe	((Omy19,Ssa01),(Omy25,Ssa09))	AORe	NA
Ens106s00529.77	A	Omyk	ENSOMYG00000007656	Omy19	49466693	49469737	-	2	2	((Omy19,Ssa01),(Omy25,Ssa09))	AORe	((Omy19,Ssa01),(Omy25,Ssa09))	AORe	NA
Ens106s00529.94	B	Ssal	ENSSSAG00000071571	Ssa15	32505007	32509472	-	2	2	((Omy04,Ssa06),(Omy08,Ssa15))	AORe	((Omy04,Ssa06),(Omy08,Ssa15))	AORe	NA
Ens106s00529.94	B	Omyk	ENSOMYG00000045203	Omy08	15798452	15801439	-	2	2	((Omy04,Ssa06),(Omy08,Ssa15))	AORe	((Omy04,Ssa06),(Omy08,Ssa15))	AORe	NA
Ens106s00529.94	A	Ssal	ENSSSAG00000077188	Ssa06	57093896	57100439	-	2	2	((Omy04,Ssa06),(Omy08,Ssa15))	AORe	((Omy04,Ssa06),(Omy08,Ssa15))	AORe	NA
Ens106s00529.94	A	Omyk	ENSOMYG00000048151	Omy04	11894799	11900548	-	2	2	((Omy04,Ssa06),(Omy08,Ssa15))	AORe	((Omy04,Ssa06),(Omy08,Ssa15))	AORe	NA
Ens106s00529.113	A	Ssal	ENSSSAG00000100813	Ssa01	12972748	12987148	+	1	1	((Omy19,Ssa01),(Omy25,Ssa09))	NA	((Omy19,Ssa01),(Omy25,Ssa09))	AORe	FALSE
Ens106s00529.113	A	Omyk	ENSOMYG00000007695	Omy19	55747921	55759758	-	1	1	((Omy19,Ssa01),(Omy25,Ssa09))	NA	((Omy19,Ssa01),(Omy25,Ssa09))	AORe	FALSE
Ens106s00529.124	A	Omyk	ENSOMYG00000002219	Omy03	70945321	70950128	-	1	2	((Omy03,Ssa25),(Omy22,Ssa21))	NA	((Omy03,Ssa25),(Omy22,Ssa21))	AORe	NA
Ens106s00529.124	B	Omyk	ENSOMYG00000024349	Omy22	23051193	23055350	+	1	2	((Omy03,Ssa25),(Omy22,Ssa21))	NA	((Omy03,Ssa25),(Omy22,Ssa21))	AORe	NA
Ens106s00529.124	B	Ssal	ENSSSAG00000007670	Ssa21	25794212	25797006	+	1	2	((Omy03,Ssa25),(Omy22,Ssa21))	NA	((Omy03,Ssa25),(Omy22,Ssa21))	AORe	NA
Ens106s00530.29	A	Omyk	ENSOMYG00000030626	Omy10	53516254	53519679	-	2	2	((Omy10,Ssa04),(Omy19,Ssa08))	AORe	((Omy10,Ssa04),(Omy19,Ssa08))	AORe	NA
Ens106s00530.29	A	Ssal	ENSSSAG00000045683	Ssa04	29773982	29777462	+	2	2	((Omy10,Ssa04),(Omy19,Ssa08))	AORe	((Omy10,Ssa04),(Omy19,Ssa08))	AORe	NA
Ens106s00530.29	B	Omyk	ENSOMYG00000014366	Omy19	22221851	22225271	-	2	2	((Omy10,Ssa04),(Omy19,Ssa08))	AORe	((Omy10,Ssa04),(Omy19,Ssa08))	AORe	NA
Ens106s00530.29	B	Ssal	ENSSSAG00000063229	Ssa08	298735	308347	-	2	2	((Omy10,Ssa04),(Omy19,Ssa08))	AORe	((Omy10,Ssa04),(Omy19,Ssa08))	AORe	NA
Ens106s00531.53	A	Omyk	ENSOMYG00000040178	Omy07	69371558	69374336	+	1	1	((Omy07,Ssa22),(Omy17,Ssa12))	NA	((Omy07,Ssa22),(Omy17,Ssa12))	AORe	FALSE
Ens106s00531.53	A	Ssal	ENSSSAG00000079859	Ssa22	39941726	39944464	+	1	1	((Omy07,Ssa22),(Omy17,Ssa12))	NA	((Omy07,Ssa22),(Omy17,Ssa12))	AORe	FALSE
Ens106s00531.65	B	Ssal	ENSSSAG00000111615	Ssa12	100077064	100091474	+	2	2	((Omy07,Ssa22),(Omy17,Ssa12))	AORe	((Omy07,Ssa22),(Omy17,Ssa12))	AORe	NA
Ens106s00531.65	B	Omyk	ENSOMYG00000071035	Omy17	93731969	93739335	+	2	2	((Omy07,Ssa22),(Omy17,Ssa12))	AORe	((Omy07,Ssa22),(Omy17,Ssa12))	AORe	NA
Ens106s00531.65	A	Ssal	ENSSSAG00000107544	Ssa22	61192820	61200282	+	2	2	((Omy07,Ssa22),(Omy17,Ssa12))	AORe	((Omy07,Ssa22),(Omy17,Ssa12))	AORe	NA
Ens106s00531.65	A	Omyk	ENSOMYG00000005081	Omy07	88054111	88058818	+	2	2	((Omy07,Ssa22),(Omy17,Ssa12))	AORe	((Omy07,Ssa22),(Omy17,Ssa12))	AORe	NA
Ens106s00532.63	A	Ssal	ENSSSAG00000057486	Ssa18	59568470	59570164	+	1	1	((Omy09,Ssa18),(Omy21,Ssa07))	NA	((Omy09,Ssa18),(Omy21,Ssa07))	AORe	FALSE
Ens106s00532.63	A	Omyk	ENSOMYG00000002472	Omy09	24206992	24208614	-	1	1	((Omy09,Ssa18),(Omy21,Ssa07))	NA	((Omy09,Ssa18),(Omy21,Ssa07))	AORe	FALSE
Ens106s00532.68	B	Omyk	ENSOMYG00000028216	Omy21	50081671	50083322	+	1	1	((Omy09,Ssa18),(Omy21,Ssa07))	NA	((Omy09,Ssa18),(Omy21,Ssa07))	AORe	FALSE
Ens106s00532.68	B	Ssal	ENSSSAG00000039934	Ssa07	16447166	16448875	-	1	1	((Omy09,Ssa18),(Omy21,Ssa07))	NA	((Omy09,Ssa18),(Omy21,Ssa07))	AORe	FALSE
Ens106s00532.80	A	Ssal	ENSSSAG00000039042	Ssa01	156390098	156393521	+	1	2	((Omy05,Ssa01),(OmyY,Ssa11))	NA	((Omy05,Ssa01),(OmyY,Ssa11))	AORe	NA
Ens106s00532.80	A	Omyk	ENSOMYG00000071242	Omy05	16735550	16750792	-	1	2	((Omy05,Ssa01),(OmyY,Ssa11))	NA	((Omy05,Ssa01),(OmyY,Ssa11))	AORe	NA
Ens106s00532.80	B	Omyk	ENSOMYG00000033984	OmyY	1919593	1940584	+	1	2	((Omy05,Ssa01),(OmyY,Ssa11))	NA	((Omy05,Ssa01),(OmyY,Ssa11))	AORe	NA
Ens106s00532.87	NA	Ssal	ENSSSAG00000118660	Ssa11	64788840	64792963	-	1	0	NA	NA	((Omy05,Ssa01),(OmyY,Ssa11))	AORe	NA
Ens106s00532.93	NA	Omyk	ENSOMYG00000051980	Omy06	45851643	45863091	-	2	3	NA	NA	((Omy06,Ssa24),(Omy11,Ssa15))	AORe	NA
Ens106s00532.93	NA	Ssal	ENSSSAG00000088574	Ssa24	1297075	1315912	+	2	3	NA	NA	((Omy06,Ssa24),(Omy11,Ssa15))	AORe	NA
Ens106s00532.93	NA	Omyk	ENSOMYG00000005032	Omy11	76143195	76148325	-	2	3	NA	NA	((Omy06,Ssa24),(Omy11,Ssa15))	AORe	NA
Ens106s00532.93	NA	Ssal	ENSSSAG00000045422	Ssa15	1145827	1159652	-	2	3	NA	NA	((Omy06,Ssa24),(Omy11,Ssa15))	AORe	NA
Ens106s00532.93	NA	Omyk	ENSOMYG00000072114	OmyJAAXML020000308.1	144506	144892	-	2	3	NA	NA	NA	NA	NA
Ens106s00533.30	NA	Ssal	ENSSSAG00000007063	Ssa02	62681192	62686885	-	1	0	NA	NA	((Omy13,Ssa02),(Omy17,Ssa12))	LORe	NA
Ens106s00533.35	NA	Omyk	ENSOMYG00000015528	Omy17	22194803	22200208	+	1	1	NA	NA	((Omy13,Ssa02),(Omy17,Ssa12))	LORe	NA
Ens106s00533.35	NA	Ssal	ENSSSAG00000008447	SsaCAJNNT020003265.1	33749	39387	-	1	1	NA	NA	NA	NA	NA
Ens106s00533.39	NA	Omyk	ENSOMYG00000023919	Omy13	14500089	14504277	+	0	1	NA	NA	((Omy13,Ssa02),(Omy17,Ssa12))	LORe	NA
Ens106s00533.42	NA	Ssal	ENSSSAG00000103564	Ssa12	24548788	24556626	+	1	0	NA	NA	((Omy13,Ssa02),(Omy17,Ssa12))	LORe	NA
Ens106s00534.76	B	Ssal	ENSSSAG00000005350	Ssa09	75217929	75243023	+	1	1	((Omy14,Ssa05),(Omy31,Ssa09))	NA	((Omy14,Ssa05),(Omy31,Ssa09))	AORe	FALSE
Ens106s00534.76	B	Omyk	ENSOMYG00000021280	Omy31	24956100	24979606	-	1	1	((Omy14,Ssa05),(Omy31,Ssa09))	NA	((Omy14,Ssa05),(Omy31,Ssa09))	AORe	FALSE
Ens106s00534.89	B	Ssal	ENSSSAG00000065132	Ssa11	97247189	97263542	+	2	1	((Omy10,Ssa04),(OmyY,Ssa11))	NA	((Omy10,Ssa04),(OmyY,Ssa11))	AORe	NA
Ens106s00534.89	B	Omyk	ENSOMYG00000042825	OmyY	36935438	36949206	-	2	1	((Omy10,Ssa04),(OmyY,Ssa11))	NA	((Omy10,Ssa04),(OmyY,Ssa11))	AORe	NA
Ens106s00534.89	A	Ssal	ENSSSAG00000001134	Ssa04	37287204	37289025	-	2	1	((Omy10,Ssa04),(OmyY,Ssa11))	NA	((Omy10,Ssa04),(OmyY,Ssa11))	AORe	NA
Ens106s00534.106	B	Ssal	ENSSSAG00000079452	Ssa23	22151132	22161674	+	2	2	((Omy05,Ssa10),(Omy30,Ssa23))	AORe	((Omy05,Ssa10),(Omy30,Ssa23))	AORe	NA
Ens106s00534.106	B	Omyk	ENSOMYG00000000753	Omy30	27227756	27235332	-	2	2	((Omy05,Ssa10),(Omy30,Ssa23))	AORe	((Omy05,Ssa10),(Omy30,Ssa23))	AORe	NA
Ens106s00534.106	A	Ssal	ENSSSAG00000066475	Ssa10	31766602	31777714	-	2	2	((Omy05,Ssa10),(Omy30,Ssa23))	AORe	((Omy05,Ssa10),(Omy30,Ssa23))	AORe	NA
Ens106s00534.106	A	Omyk	ENSOMYG00000034754	Omy05	73207673	73217577	-	2	2	((Omy05,Ssa10),(Omy30,Ssa23))	AORe	((Omy05,Ssa10),(Omy30,Ssa23))	AORe	NA
Ens106s00534.122	NA	Omyk	ENSOMYG00000060706	Omy10	79289486	79320598	-	2	2	NA	NA	((Omy10,Ssa04),(Omy19,Ssa08))	LORe	NA
Ens106s00534.122	NA	Omyk	ENSOMYG00000048573	Omy10	83849188	83868193	-	2	2	NA	NA	NA	NA	NA
Ens106s00534.122	NA	Ssal	ENSSSAG00000082832	Ssa04	2564611	2618030	-	2	2	NA	NA	NA	NA	NA
Ens106s00534.122	NA	Ssal	ENSSSAG00000104447	Ssa08	26331738	26384416	+	2	2	NA	NA	NA	NA	NA
Ens106s00535.55	A	Ssal	ENSSSAG00000039600	Ssa17	11844063	11859632	-	1	1	((Omy07,Ssa17),(Omy18,Ssa16))	NA	((Omy07,Ssa17),(Omy18,Ssa16))	AORe	FALSE
Ens106s00535.55	A	Omyk	ENSOMYG00000043426	Omy07	23271562	23289488	+	1	1	((Omy07,Ssa17),(Omy18,Ssa16))	NA	((Omy07,Ssa17),(Omy18,Ssa16))	AORe	FALSE
Ens106s00535.70	B	Ssal	ENSSSAG00000058981	Ssa16	65243696	65341716	+	1	1	((Omy07,Ssa17),(Omy18,Ssa16))	NA	((Omy07,Ssa17),(Omy18,Ssa16))	AORe	FALSE
Ens106s00535.70	B	Omyk	ENSOMYG00000021465	Omy18	25935282	25960016	-	1	1	((Omy07,Ssa17),(Omy18,Ssa16))	NA	((Omy07,Ssa17),(Omy18,Ssa16))	AORe	FALSE
Ens106s00535.84	A	Ssal	ENSSSAG00000039639	Ssa01	7308839	7385026	-	1	1	((Omy19,Ssa01),(Omy25,Ssa09))	NA	((Omy19,Ssa01),(Omy25,Ssa09))	AORe	FALSE
Ens106s00535.84	A	Omyk	ENSOMYG00000074973	Omy19	60888066	60937207	+	1	1	((Omy19,Ssa01),(Omy25,Ssa09))	NA	((Omy19,Ssa01),(Omy25,Ssa09))	AORe	FALSE
Ens106s00536.44	A	Ssal	ENSSSAG00000000847	Ssa04	85382362	85386683	-	2	1	((Omy10,Ssa04),(OmyY,Ssa11))	NA	((Omy10,Ssa04),(OmyY,Ssa11))	AORe	NA
Ens106s00536.44	B	Ssal	ENSSSAG00000006985	Ssa11	100608634	100612694	-	2	1	((Omy10,Ssa04),(OmyY,Ssa11))	NA	((Omy10,Ssa04),(OmyY,Ssa11))	AORe	NA
Ens106s00536.44	B	Omyk	ENSOMYG00000028204	OmyY	38783711	38789604	-	2	1	((Omy10,Ssa04),(OmyY,Ssa11))	NA	((Omy10,Ssa04),(OmyY,Ssa11))	AORe	NA
Ens106s00536.62	NA	Omyk	ENSOMYG00000067554	Omy10	5503932	5514875	+	0	1	NA	NA	((Omy10,Ssa04),(OmyY,Ssa11))	AORe	NA
Ens106s00536.63	NA	Ssal	ENSSSAG00000070305	Ssa20	43594075	43598853	+	2	2	NA	NA	((Omy06,Ssa24),(Omy11,Ssa20))	AORe	NA
Ens106s00536.63	NA	Omyk	ENSOMYG00000041318	Omy27	2494820	2497908	+	2	2	NA	NA	((Omy24,Ssa09),(Omy27,Ssa20))	AORe	NA
Ens106s00536.63	NA	Ssal	ENSSSAG00000040208	Ssa09	111365140	111370820	-	2	2	NA	NA	((Omy24,Ssa09),(Omy27,Ssa20))	AORe	NA
Ens106s00536.63	NA	Omyk	ENSOMYG00000046666	Omy15	42041543	42042830	-	2	2	NA	NA	NA	NA	NA
Ens106s00537.60	A	Ssal	ENSSSAG00000070262	Ssa04	17999923	18057273	+	2	2	((Omy10,Ssa04),(Omy19,Ssa08))	LORe	((Omy10,Ssa04),(Omy19,Ssa08))	AORe	NA
Ens106s00537.60	B	Ssal	ENSSSAG00000063590	Ssa08	10132060	10177902	-	2	2	((Omy10,Ssa04),(Omy19,Ssa08))	LORe	((Omy10,Ssa04),(Omy19,Ssa08))	AORe	NA
Ens106s00537.60	B	Omyk	ENSOMYG00000020577	Omy19	14939617	14983117	+	2	2	((Omy10,Ssa04),(Omy19,Ssa08))	LORe	((Omy10,Ssa04),(Omy19,Ssa08))	AORe	NA
Ens106s00537.60	A	Omyk	ENSOMYG00000004251	Omy10	64182282	64230103	-	2	2	((Omy10,Ssa04),(Omy19,Ssa08))	LORe	((Omy10,Ssa04),(Omy19,Ssa08))	AORe	NA
Ens106s00537.78	A	Ssal	ENSSSAG00000006106	Ssa04	58784762	58834995	-	2	2	((Omy10,Ssa04),(Omy12,Ssa13))	AORe	((Omy10,Ssa04),(Omy12,Ssa13))	AORe	NA
Ens106s00537.78	A	Omyk	ENSOMYG00000019576	Omy10	28648985	28692261	+	2	2	((Omy10,Ssa04),(Omy12,Ssa13))	AORe	((Omy10,Ssa04),(Omy12,Ssa13))	AORe	NA
Ens106s00537.78	B	Ssal	ENSSSAG00000057962	Ssa13	75605270	75656219	+	2	2	((Omy10,Ssa04),(Omy12,Ssa13))	AORe	((Omy10,Ssa04),(Omy12,Ssa13))	AORe	NA
Ens106s00537.78	B	Omyk	ENSOMYG00000031039	Omy12	36312403	36357019	-	2	2	((Omy10,Ssa04),(Omy12,Ssa13))	AORe	((Omy10,Ssa04),(Omy12,Ssa13))	AORe	NA
Ens106s00538.84	B	Omyk	ENSOMYG00000003480	Omy08	5943411	6027359	-	2	2	((Omy04,Ssa06),(Omy08,Ssa15))	AORe	((Omy04,Ssa06),(Omy08,Ssa15))	AORe	NA
Ens106s00538.84	B	Ssal	ENSSSAG00000107443	Ssa15	21289703	21388867	-	2	2	((Omy04,Ssa06),(Omy08,Ssa15))	AORe	((Omy04,Ssa06),(Omy08,Ssa15))	AORe	NA
Ens106s00538.84	A	Omyk	ENSOMYG00000048579	Omy04	40203699	40266911	+	2	2	((Omy04,Ssa06),(Omy08,Ssa15))	AORe	((Omy04,Ssa06),(Omy08,Ssa15))	AORe	NA
Ens106s00538.84	A	Ssal	ENSSSAG00000037837	Ssa06	88269103	88358616	+	2	2	((Omy04,Ssa06),(Omy08,Ssa15))	AORe	((Omy04,Ssa06),(Omy08,Ssa15))	AORe	NA
Ens106s00538.95	A	Ssal	ENSSSAG00000001837	Ssa01	26814170	26832406	+	2	2	((Omy19,Ssa01),(Omy25,Ssa09))	AORe	((Omy19,Ssa01),(Omy25,Ssa09))	AORe	NA
Ens106s00538.95	A	Omyk	ENSOMYG00000014257	Omy19	43512607	43524161	-	2	2	((Omy19,Ssa01),(Omy25,Ssa09))	AORe	((Omy19,Ssa01),(Omy25,Ssa09))	AORe	NA
Ens106s00538.95	B	Ssal	ENSSSAG00000084360	Ssa09	20709906	20719750	+	2	2	((Omy19,Ssa01),(Omy25,Ssa09))	AORe	((Omy19,Ssa01),(Omy25,Ssa09))	AORe	NA
Ens106s00538.95	B	Omyk	ENSOMYG00000035178	Omy25	19577473	19584612	+	2	2	((Omy19,Ssa01),(Omy25,Ssa09))	AORe	((Omy19,Ssa01),(Omy25,Ssa09))	AORe	NA
Ens106s00538.116	A	Ssal	ENSSSAG00000090827	Ssa09	157024275	157073033	+	1	1	((Omy24,Ssa09),(Omy27,Ssa20))	NA	((Omy24,Ssa09),(Omy27,Ssa20))	AORe	FALSE
Ens106s00538.116	A	Omyk	ENSOMYG00000036471	Omy24	38737906	38759646	+	1	1	((Omy24,Ssa09),(Omy27,Ssa20))	NA	((Omy24,Ssa09),(Omy27,Ssa20))	AORe	FALSE
Ens106s00538.126	B	Omyk	ENSOMYG00000039560	Omy23	17894008	17923036	+	2	2	((Omy01,Ssa18),(Omy23,Ssa01))	AORe	((Omy01,Ssa18),(Omy23,Ssa01))	AORe	NA
Ens106s00538.126	B	Ssal	ENSSSAG00000062430	Ssa01	57271908	57338417	+	2	2	((Omy01,Ssa18),(Omy23,Ssa01))	AORe	((Omy01,Ssa18),(Omy23,Ssa01))	AORe	NA
Ens106s00538.126	A	Ssal	ENSSSAG00000100580	Ssa18	13114142	13165239	+	2	2	((Omy01,Ssa18),(Omy23,Ssa01))	AORe	((Omy01,Ssa18),(Omy23,Ssa01))	AORe	NA
Ens106s00538.126	A	Omyk	ENSOMYG00000035879	Omy01	67158608	67193617	+	2	2	((Omy01,Ssa18),(Omy23,Ssa01))	AORe	((Omy01,Ssa18),(Omy23,Ssa01))	AORe	NA
Ens106s00539.67	A	Ssal	ENSSSAG00000089766	Ssa02	83869440	83885636	-	2	0	((Omy13,Ssa02),(Omy17,Ssa12))	NA	((Omy13,Ssa02),(Omy17,Ssa12))	LORe	NA
Ens106s00539.67	B	Ssal	ENSSSAG00000007843	Ssa12	5012497	5025381	+	2	0	((Omy13,Ssa02),(Omy17,Ssa12))	NA	((Omy13,Ssa02),(Omy17,Ssa12))	LORe	NA
Ens106s00539.75	NA	Omyk	ENSOMYG00000029967	Omy17	4548522	4583161	+	0	1	NA	NA	((Omy13,Ssa02),(Omy17,Ssa12))	LORe	NA
Ens106s00539.86	NA	Omyk	ENSOMYG00000072648	OmyJAAXML020000294.1	448728	485932	-	2	1	NA	NA	NA	NA	NA
Ens106s00539.86	NA	Ssal	ENSSSAG00000000860	Ssa12	4999954	5010713	+	2	1	NA	NA	((Omy13,Ssa02),(Omy17,Ssa12))	LORe	NA
Ens106s00539.86	NA	Ssal	ENSSSAG00000007849	Ssa02	83886660	83898199	-	2	1	NA	NA	((Omy13,Ssa02),(Omy17,Ssa12))	LORe	NA
Ens106s00539.93	B	Omyk	ENSOMYG00000016889	Omy13	70029841	70042404	-	2	2	((Omy12,Ssa03),(Omy13,Ssa06))	((Omy12,(Ssa03,Ssa06)),Omy13)	((Omy12,Ssa03),(Omy13,Ssa06))	LORe	NA
Ens106s00539.93	A	Omyk	ENSOMYG00000062763	Omy12	98003719	98016873	+	2	2	((Omy12,Ssa03),(Omy13,Ssa06))	((Omy12,(Ssa03,Ssa06)),Omy13)	((Omy12,Ssa03),(Omy13,Ssa06))	LORe	NA
Ens106s00539.93	A	Ssal	ENSSSAG00000003710	Ssa03	94179376	94209260	-	2	2	((Omy12,Ssa03),(Omy13,Ssa06))	((Omy12,(Ssa03,Ssa06)),Omy13)	((Omy12,Ssa03),(Omy13,Ssa06))	LORe	NA
Ens106s00539.93	B	Ssal	ENSSSAG00000002056	Ssa06	4505841	4518435	-	2	2	((Omy12,Ssa03),(Omy13,Ssa06))	((Omy12,(Ssa03,Ssa06)),Omy13)	((Omy12,Ssa03),(Omy13,Ssa06))	LORe	NA
Ens106s00540.55	NA	Ssal	ENSSSAG00000057804	Ssa02	6153415	6169993	-	3	1	NA	NA	NA	NA	NA
Ens106s00540.55	NA	Ssal	ENSSSAG00000010032	Ssa05	86606951	86618913	+	3	1	NA	NA	NA	NA	NA
Ens106s00540.55	NA	Ssal	ENSSSAG00000111598	SsaCAJNNT020003022.1	195979	207972	-	3	1	NA	NA	NA	NA	NA
Ens106s00540.55	NA	Omyk	ENSOMYG00000057377	Omy02	5181704	5195407	-	3	1	NA	NA	NA	NA	NA
Ens106s00540.72	B	Omyk	ENSOMYG00000041904	Omy12	38089150	38097489	+	1	2	((Omy10,Ssa04),(Omy12,Ssa13))	NA	((Omy10,Ssa04),(Omy12,Ssa13))	AORe	NA
Ens106s00540.72	A	Omyk	ENSOMYG00000016490	Omy10	26890317	26911601	-	1	2	((Omy10,Ssa04),(Omy12,Ssa13))	NA	((Omy10,Ssa04),(Omy12,Ssa13))	AORe	NA
Ens106s00540.72	A	Ssal	ENSSSAG00000007893	Ssa04	60649524	60665556	+	1	2	((Omy10,Ssa04),(Omy12,Ssa13))	NA	((Omy10,Ssa04),(Omy12,Ssa13))	AORe	NA
Ens106s00540.90	NA	Omyk	ENSOMYG00000012189	Omy06	22727080	22730302	-	0	1	NA	NA	((Omy06,Ssa24),(Omy11,Ssa20))	AORe	NA
Ens106s00541.54	A	Omyk	ENSOMYG00000035132	Omy18	51486151	51494464	-	1	1	((Omy18,Ssa27),(Omy32,Ssa14))	NA	((Omy18,Ssa27),(Omy32,Ssa14))	AORe	FALSE
Ens106s00541.54	A	Ssal	ENSSSAG00000074380	Ssa27	22493455	22513984	-	1	1	((Omy18,Ssa27),(Omy32,Ssa14))	NA	((Omy18,Ssa27),(Omy32,Ssa14))	AORe	FALSE
Ens106s00541.71	NA	Ssal	ENSSSAG00000084731	SsaCAJNNT020004214.1	1247565	1267783	+	4	2	NA	NA	NA	NA	NA
Ens106s00541.71	NA	Ssal	ENSSSAG00000104987	SsaCAJNNT020001114.1	124610	147684	-	4	2	NA	NA	NA	NA	NA
Ens106s00541.71	NA	Ssal	ENSSSAG00000059834	Ssa16	93806405	93824290	+	4	2	NA	NA	NA	NA	NA
Ens106s00541.71	NA	Ssal	ENSSSAG00000112072	Ssa17	43382020	43400227	+	4	2	NA	NA	NA	NA	NA
Ens106s00541.71	NA	Omyk	ENSOMYG00000048584	Omy07	2266477	2280031	+	4	2	NA	NA	((Omy07,Ssa17),(Omy18,Ssa16))	LORe	NA
Ens106s00541.71	NA	Omyk	ENSOMYG00000053904	Omy18	333700	345091	-	4	2	NA	NA	((Omy07,Ssa17),(Omy18,Ssa16))	LORe	NA
Ens106s00541.88	A	Ssal	ENSSSAG00000071711	Ssa14	11972097	11996194	-	1	1	((Omy08,Ssa14),(Omy28,Ssa03))	NA	((Omy08,Ssa14),(Omy28,Ssa03))	AORe	FALSE
Ens106s00541.88	A	Omyk	ENSOMYG00000011004	Omy08	53342609	53360154	-	1	1	((Omy08,Ssa14),(Omy28,Ssa03))	NA	((Omy08,Ssa14),(Omy28,Ssa03))	AORe	FALSE
Ens106s00542.88	A	Omyk	ENSOMYG00000028378	Omy24	7669875	7692247	+	2	2	((Omy24,Ssa09),(Omy27,Ssa20))	AORe	((Omy24,Ssa09),(Omy27,Ssa20))	AORe	NA
Ens106s00542.88	A	Ssal	ENSSSAG00000058574	Ssa09	119518952	119548638	+	2	2	((Omy24,Ssa09),(Omy27,Ssa20))	AORe	((Omy24,Ssa09),(Omy27,Ssa20))	AORe	NA
Ens106s00542.88	B	Omyk	ENSOMYG00000045499	Omy27	10393411	10413161	+	2	2	((Omy24,Ssa09),(Omy27,Ssa20))	AORe	((Omy24,Ssa09),(Omy27,Ssa20))	AORe	NA
Ens106s00542.88	B	Ssal	ENSSSAG00000071949	Ssa20	52688929	52721435	+	2	2	((Omy24,Ssa09),(Omy27,Ssa20))	AORe	((Omy24,Ssa09),(Omy27,Ssa20))	AORe	NA
Ens106s00542.107	B	Ssal	ENSSSAG00000005789	Ssa11	108742564	108782418	+	2	2	((Omy10,Ssa04),(OmyY,Ssa11))	AORe	NA	NA	NA
Ens106s00542.107	B	Omyk	ENSOMYG00000067905	OmyY	46446884	46491599	+	2	2	((Omy10,Ssa04),(OmyY,Ssa11))	AORe	((Omy10,Ssa04),(OmyY,Ssa11))	AORe	NA
Ens106s00542.107	A	Ssal	ENSSSAG00000001343	Ssa04	89379009	89436658	-	2	2	((Omy10,Ssa04),(OmyY,Ssa11))	AORe	((Omy10,Ssa04),(OmyY,Ssa11))	AORe	NA
Ens106s00542.107	A	Omyk	ENSOMYG00000006147	Omy10	4530671	4568641	+	2	2	((Omy10,Ssa04),(OmyY,Ssa11))	AORe	((Omy10,Ssa04),(OmyY,Ssa11))	AORe	NA
Ens106s00542.133	A	Omyk	ENSOMYG00000037424	Omy14	13067921	13105211	+	2	2	((Omy14,Ssa05),(Omy31,Ssa09))	AORe	((Omy14,Ssa05),(Omy31,Ssa09))	AORe	NA
Ens106s00542.133	A	Ssal	ENSSSAG00000055261	Ssa05	32916484	32950235	-	2	2	((Omy14,Ssa05),(Omy31,Ssa09))	AORe	((Omy14,Ssa05),(Omy31,Ssa09))	AORe	NA
Ens106s00542.133	B	Ssal	ENSSSAG00000074361	Ssa09	67104292	67139470	-	2	2	((Omy14,Ssa05),(Omy31,Ssa09))	AORe	((Omy14,Ssa05),(Omy31,Ssa09))	AORe	NA
Ens106s00542.133	B	Omyk	ENSOMYG00000022121	Omy31	33045812	33077941	+	2	2	((Omy14,Ssa05),(Omy31,Ssa09))	AORe	((Omy14,Ssa05),(Omy31,Ssa09))	AORe	NA
Ens106s00542.147	B	Ssal	ENSSSAG00000111423	Ssa08	6883123	6922130	-	2	2	((Omy10,Ssa04),(Omy19,Ssa08))	AORe	((Omy10,Ssa04),(Omy19,Ssa08))	AORe	NA
Ens106s00542.147	B	Omyk	ENSOMYG00000005667	Omy19	17657515	17679767	+	2	2	((Omy10,Ssa04),(Omy19,Ssa08))	AORe	((Omy10,Ssa04),(Omy19,Ssa08))	AORe	NA
Ens106s00542.147	A	Ssal	ENSSSAG00000076316	Ssa04	21226675	21270488	+	2	2	((Omy10,Ssa04),(Omy19,Ssa08))	AORe	((Omy10,Ssa04),(Omy19,Ssa08))	AORe	NA
Ens106s00542.147	A	Omyk	ENSOMYG00000018385	Omy10	61521444	61543246	-	2	2	((Omy10,Ssa04),(Omy19,Ssa08))	AORe	((Omy10,Ssa04),(Omy19,Ssa08))	AORe	NA
Ens106s00543.85	NA	Ssal	ENSSSAG00000058781	Ssa27	13453567	13463675	-	2	0	NA	NA	((Omy18,Ssa27),(Omy32,Ssa14))	AORe	NA
Ens106s00543.85	NA	Ssal	ENSSSAG00000058764	Ssa27	13453525	13455451	-	2	0	NA	NA	((Omy18,Ssa27),(Omy32,Ssa14))	AORe	NA
Ens106s00543.113	NA	Omyk	ENSOMYG00000053271	Omy09	17105459	17121797	+	1	3	NA	NA	((Omy09,Ssa18),(Omy21,Ssa07))	AORe	NA
Ens106s00543.113	NA	Omyk	ENSOMYG00000061488	Omy09	17143591	17185780	+	1	3	NA	NA	((Omy09,Ssa18),(Omy21,Ssa07))	AORe	NA
Ens106s00543.113	NA	Ssal	ENSSSAG00000042834	Ssa18	83585534	83638785	-	1	3	NA	NA	NA	NA	NA
Ens106s00543.113	NA	Omyk	ENSOMYG00000048922	Omy09	15019856	15022588	-	1	3	NA	NA	((Omy09,Ssa18),(Omy21,Ssa07))	AORe	NA
Ens106s00543.133	B	Ssal	ENSSSAG00000120094	Ssa11	23011793	23017120	-	1	1	((Omy06,Ssa26),(Omy26,Ssa11))	NA	((Omy06,Ssa26),(Omy26,Ssa11))	AORe	NA
Ens106s00543.133	B	Omyk	ENSOMYG00000041639	Omy26	30783061	30784627	-	1	1	((Omy06,Ssa26),(Omy26,Ssa11))	NA	((Omy06,Ssa26),(Omy26,Ssa11))	cryptic	NA
Ens106s00543.138	NA	Ssal	ENSSSAG00000084321	Ssa04	84098404	84100337	+	5	1	NA	NA	((Omy10,Ssa04),(OmyY,Ssa11))	AORe	NA
Ens106s00543.138	NA	Omyk	ENSOMYG00000011093	Omy10	5735724	5737619	+	5	1	NA	NA	((Omy10,Ssa04),(OmyY,Ssa11))	AORe	NA
Ens106s00543.138	NA	Ssal	ENSSSAG00000059473	Ssa04	84081638	84084751	+	5	1	NA	NA	((Omy10,Ssa04),(OmyY,Ssa11))	AORe	NA
Ens106s00543.138	NA	Ssal	ENSSSAG00000106374	Ssa04	83697695	83700088	+	5	1	NA	NA	((Omy10,Ssa04),(OmyY,Ssa11))	AORe	NA
Ens106s00543.138	NA	Ssal	ENSSSAG00000059697	Ssa04	83802822	83849070	-	5	1	NA	NA	((Omy10,Ssa04),(OmyY,Ssa11))	AORe	NA
Ens106s00543.138	NA	Ssal	ENSSSAG00000091776	Ssa04	83727852	83741615	+	5	1	NA	NA	((Omy10,Ssa04),(OmyY,Ssa11))	AORe	NA
Ens106s00544.85	B	Ssal	ENSSSAG00000080274	Ssa01	66187696	66236119	+	2	2	((Omy01,Ssa18),(Omy23,Ssa01))	AORe	((Omy01,Ssa18),(Omy23,Ssa01))	AORe	NA
Ens106s00544.85	B	Omyk	ENSOMYG00000045724	Omy23	25981848	26002356	+	2	2	((Omy01,Ssa18),(Omy23,Ssa01))	AORe	((Omy01,Ssa18),(Omy23,Ssa01))	AORe	NA
Ens106s00544.85	A	Ssal	ENSSSAG00000045862	Ssa18	21584408	21618786	+	2	2	((Omy01,Ssa18),(Omy23,Ssa01))	AORe	((Omy01,Ssa18),(Omy23,Ssa01))	AORe	NA
Ens106s00544.85	A	Omyk	ENSOMYG00000027251	Omy01	75155168	75182619	+	2	2	((Omy01,Ssa18),(Omy23,Ssa01))	AORe	((Omy01,Ssa18),(Omy23,Ssa01))	AORe	NA
Ens106s00544.101	NA	Ssal	ENSSSAG00000000510	Ssa01	116465863	116491611	+	3	2	NA	NA	((Omy01,Ssa18),(Omy23,Ssa01))	LORe	NA
Ens106s00544.101	NA	Ssal	ENSSSAG00000084921	Ssa18	43345194	43439734	+	3	2	NA	NA	((Omy01,Ssa18),(Omy23,Ssa01))	LORe	NA
Ens106s00544.101	NA	Ssal	ENSSSAG00000015888	SsaCAJNNT020001976.1	87565	91246	-	3	2	NA	NA	NA	NA	NA
Ens106s00544.101	NA	Omyk	ENSOMYG00000069138	Omy23	6833092	6861710	+	3	2	NA	NA	((Omy01,Ssa18),(Omy23,Ssa01))	LORe	NA
Ens106s00544.101	NA	Omyk	ENSOMYG00000047927	OmyJAAXML020000301.1	560100	583470	-	3	2	NA	NA	NA	NA	NA
Ens106s00544.117	B	Omyk	ENSOMYG00000019784	Omy31	23828620	23832299	-	2	2	((Omy14,Ssa05),(Omy31,Ssa09))	AORe	((Omy14,Ssa05),(Omy31,Ssa09))	AORe	NA
Ens106s00544.117	B	Ssal	ENSSSAG00000040248	Ssa09	76349968	76359378	+	2	2	((Omy14,Ssa05),(Omy31,Ssa09))	AORe	((Omy14,Ssa05),(Omy31,Ssa09))	AORe	NA
Ens106s00544.117	A	Ssal	ENSSSAG00000058417	Ssa05	41218910	41228252	+	2	2	((Omy14,Ssa05),(Omy31,Ssa09))	AORe	((Omy14,Ssa05),(Omy31,Ssa09))	AORe	NA
Ens106s00544.117	A	Omyk	ENSOMYG00000003319	Omy14	4931519	4934231	-	2	2	((Omy14,Ssa05),(Omy31,Ssa09))	AORe	((Omy14,Ssa05),(Omy31,Ssa09))	AORe	NA
Ens106s00544.132	A	Omyk	ENSOMYG00000018199	Omy10	9676755	9686231	-	2	2	((Omy10,Ssa04),(Omy12,Ssa13))	AORe	((Omy10,Ssa04),(Omy12,Ssa13))	AORe	NA
Ens106s00544.132	A	Ssal	ENSSSAG00000079951	Ssa04	79629377	79642461	+	2	2	((Omy10,Ssa04),(Omy12,Ssa13))	AORe	((Omy10,Ssa04),(Omy12,Ssa13))	AORe	NA
Ens106s00544.132	B	Ssal	ENSSSAG00000095597	Ssa13	54732780	54744159	-	2	2	((Omy10,Ssa04),(Omy12,Ssa13))	AORe	((Omy10,Ssa04),(Omy12,Ssa13))	AORe	NA
Ens106s00544.132	B	Omyk	ENSOMYG00000017464	Omy12	55376353	55398506	+	2	2	((Omy10,Ssa04),(Omy12,Ssa13))	AORe	((Omy10,Ssa04),(Omy12,Ssa13))	AORe	NA
Ens106s00545.89	NA	Omyk	ENSOMYG00000023411	Omy23	2738439	2745686	-	2	2	NA	NA	NA	NA	NA
Ens106s00545.89	NA	Omyk	ENSOMYG00000072308	OmyJAAXML020000588.1	548354	555742	+	2	2	NA	NA	NA	NA	NA
Ens106s00545.89	NA	Ssal	ENSSSAG00000085094	Ssa18	48690458	48700983	-	2	2	NA	NA	NA	NA	NA
Ens106s00545.89	NA	Ssal	ENSSSAG00000117563	Ssa01	108671177	108679733	+	2	2	NA	NA	NA	NA	NA
Ens106s00545.99	NA	Ssal	ENSSSAG00000056704	Ssa19	38852944	38857783	+	2	1	NA	NA	((Omy16,Ssa19),(Omy20,Ssa28))	AORe	NA
Ens106s00545.99	NA	Ssal	ENSSSAG00000057299	SsaCAJNNT020002812.1	5930	9250	+	2	1	NA	NA	NA	NA	NA
Ens106s00545.99	NA	Omyk	ENSOMYG00000005361	Omy16	4484376	4493865	-	2	1	NA	NA	((Omy16,Ssa19),(Omy20,Ssa28))	AORe	NA
Ens106s00545.105	B	Omyk	ENSOMYG00000042761	Omy13	41508312	41517129	+	1	2	((Omy12,Ssa03),(Omy13,Ssa06))	NA	((Omy12,Ssa03),(Omy13,Ssa06))	LORe	NA
Ens106s00545.105	A	Ssal	ENSSSAG00000098726	Ssa03	65059448	65060573	+	1	2	((Omy12,Ssa03),(Omy13,Ssa06))	NA	((Omy12,Ssa03),(Omy13,Ssa06))	LORe	NA
Ens106s00545.105	A	Omyk	ENSOMYG00000041175	Omy12	74530485	74531996	+	1	2	((Omy12,Ssa03),(Omy13,Ssa06))	NA	((Omy12,Ssa03),(Omy13,Ssa06))	LORe	NA
Ens106s00545.114	A	Ssal	ENSSSAG00000084675	Ssa05	18683502	18689265	-	1	1	((Omy14,Ssa05),(Omy31,Ssa09))	NA	((Omy14,Ssa05),(Omy31,Ssa09))	AORe	FALSE
Ens106s00545.114	A	Omyk	ENSOMYG00000077090	Omy14	26593977	26596018	+	1	1	((Omy14,Ssa05),(Omy31,Ssa09))	NA	((Omy14,Ssa05),(Omy31,Ssa09))	AORe	FALSE
Ens106s00545.143	B	Ssal	ENSSSAG00000102701	Ssa12	11035925	11038413	-	2	0	((Omy13,Ssa02),(Omy17,Ssa12))	NA	NA	NA	NA
Ens106s00545.143	A	Ssal	ENSSSAG00000003582	Ssa02	77169104	77176305	+	2	0	((Omy13,Ssa02),(Omy17,Ssa12))	NA	NA	NA	NA
Ens106s00545.151	NA	Ssal	ENSSSAG00000096277	SsaCAJNNT020004182.1	59011	71463	+	1	2	NA	NA	NA	NA	NA
Ens106s00545.151	NA	Omyk	ENSOMYG00000048014	Omy21	7873499	7878341	+	1	2	NA	NA	((Omy15,Ssa17),(Omy21,Ssa07))	LORe	NA
Ens106s00545.151	NA	Omyk	ENSOMYG00000061660	Omy15	80203118	80213176	+	1	2	NA	NA	((Omy15,Ssa17),(Omy21,Ssa07))	LORe	NA
Ens106s00546.58	NA	Ssal	ENSSSAG00000112589	Ssa03	99756279	99808956	+	2	2	NA	NA	NA	NA	NA
Ens106s00546.58	NA	Ssal	ENSSSAG00000107859	Ssa06	1248725	1275978	-	2	2	NA	NA	NA	NA	NA
Ens106s00546.58	NA	Omyk	ENSOMYG00000077384	OmyJAAXML020000899.1	1306357	1324484	+	2	2	NA	NA	NA	NA	NA
Ens106s00546.58	NA	Omyk	ENSOMYG00000074791	OmyJAAXML020000581.1	241548	263785	-	2	2	NA	NA	NA	NA	NA
Ens106s00546.73	A	Ssal	ENSSSAG00000060562	Ssa19	58684665	58699718	-	1	1	((Omy16,Ssa19),(Omy20,Ssa28))	NA	NA	NA	NA
Ens106s00546.73	A	Omyk	ENSOMYG00000007090	Omy16	22331956	22338441	-	1	1	((Omy16,Ssa19),(Omy20,Ssa28))	NA	NA	NA	NA
Ens106s00546.84	A	Ssal	ENSSSAG00000076831	Ssa01	37656511	37664434	+	2	1	((Omy19,Ssa01),(Omy25,Ssa09))	NA	((Omy19,Ssa01),(Omy25,Ssa09))	AORe	NA
Ens106s00546.84	B	Ssal	ENSSSAG00000069171	Ssa09	32028710	32033905	+	2	1	((Omy19,Ssa01),(Omy25,Ssa09))	NA	((Omy19,Ssa01),(Omy25,Ssa09))	AORe	NA
Ens106s00546.84	A	Omyk	ENSOMYG00000035080	Omy19	33413375	33422261	-	2	1	((Omy19,Ssa01),(Omy25,Ssa09))	NA	((Omy19,Ssa01),(Omy25,Ssa09))	AORe	NA
Ens106s00547.77	A	Ssal	ENSSSAG00000051601	Ssa06	91034135	91120257	+	2	2	((Omy04,Ssa06),(Omy08,Ssa15))	AORe	((Omy04,Ssa06),(Omy08,Ssa15))	AORe	NA
Ens106s00547.77	A	Omyk	ENSOMYG00000030857	Omy04	42371590	42431654	+	2	2	((Omy04,Ssa06),(Omy08,Ssa15))	AORe	((Omy04,Ssa06),(Omy08,Ssa15))	AORe	NA
Ens106s00547.77	B	Omyk	ENSOMYG00000001739	Omy08	3880995	3958810	-	2	2	((Omy04,Ssa06),(Omy08,Ssa15))	AORe	((Omy04,Ssa06),(Omy08,Ssa15))	AORe	NA
Ens106s00547.77	B	Ssal	ENSSSAG00000098194	Ssa15	18788928	18862828	-	2	2	((Omy04,Ssa06),(Omy08,Ssa15))	AORe	((Omy04,Ssa06),(Omy08,Ssa15))	AORe	NA
Ens106s00547.96	B	Ssal	ENSSSAG00000007514	Ssa02	18386135	18463952	+	2	2	((Omy02,Ssa05),(Omy03,Ssa02))	LORe	((Omy02,Ssa05),(Omy03,Ssa02))	LORe	NA
Ens106s00547.96	A	Ssal	ENSSSAG00000050443	Ssa05	75321494	75423170	-	2	2	((Omy02,Ssa05),(Omy03,Ssa02))	LORe	((Omy02,Ssa05),(Omy03,Ssa02))	LORe	NA
Ens106s00547.96	B	Omyk	ENSOMYG00000003896	Omy03	8436285	8452369	+	2	2	((Omy02,Ssa05),(Omy03,Ssa02))	LORe	((Omy02,Ssa05),(Omy03,Ssa02))	LORe	NA
Ens106s00547.96	A	Omyk	ENSOMYG00000003745	Omy02	17027715	17051232	+	2	2	((Omy02,Ssa05),(Omy03,Ssa02))	LORe	((Omy02,Ssa05),(Omy03,Ssa02))	LORe	NA
Ens106s00547.112	A	Ssal	ENSSSAG00000054800	Ssa27	1520987	1591901	+	2	2	((Omy18,Ssa27),(Omy32,Ssa14))	AORe	((Omy18,Ssa27),(Omy32,Ssa14))	AORe	NA
Ens106s00547.112	A	Omyk	ENSOMYG00000042083	Omy18	31586817	31663531	+	2	2	((Omy18,Ssa27),(Omy32,Ssa14))	AORe	((Omy18,Ssa27),(Omy32,Ssa14))	AORe	NA
Ens106s00547.112	B	Ssal	ENSSSAG00000005972	Ssa14	57785915	57833634	+	2	2	((Omy18,Ssa27),(Omy32,Ssa14))	AORe	((Omy18,Ssa27),(Omy32,Ssa14))	AORe	NA
Ens106s00547.112	B	Omyk	ENSOMYG00000005256	Omy32	39442358	39494576	-	2	2	((Omy18,Ssa27),(Omy32,Ssa14))	AORe	((Omy18,Ssa27),(Omy32,Ssa14))	AORe	NA
Ens106s00548.9	NA	Omyk	ENSOMYG00000046635	Omy31	41232617	41235261	+	0	1	NA	NA	((Omy14,Ssa05),(Omy31,Ssa09))	AORe	NA
Ens106s00548.34	NA	Ssal	ENSSSAG00000002154	Ssa05	25069983	25071603	-	1	0	NA	NA	((Omy14,Ssa05),(Omy31,Ssa09))	AORe	NA
Ens106s00548.35	NA	Omyk	ENSOMYG00000020823	Omy14	20325901	20326746	+	0	1	NA	NA	((Omy14,Ssa05),(Omy31,Ssa09))	AORe	NA
Ens106s00549.58	B	Ssal	ENSSSAG00000052000	Ssa02	41725228	41742024	-	1	1	((Omy02,Ssa05),(Omy03,Ssa02))	NA	((Omy02,Ssa05),(Omy03,Ssa02))	AORe	FALSE
Ens106s00549.58	B	Omyk	ENSOMYG00000012138	Omy03	30299772	30303889	-	1	1	((Omy02,Ssa05),(Omy03,Ssa02))	NA	((Omy02,Ssa05),(Omy03,Ssa02))	AORe	FALSE
Ens106s00549.72	B	Omyk	ENSOMYG00000046016	Omy08	20423138	20428771	-	2	1	((Omy04,Ssa06),(Omy08,Ssa15))	NA	((Omy04,Ssa06),(Omy08,Ssa15))	AORe	NA
Ens106s00549.72	B	Ssal	ENSSSAG00000080665	Ssa15	37508846	37515364	-	2	1	((Omy04,Ssa06),(Omy08,Ssa15))	NA	((Omy04,Ssa06),(Omy08,Ssa15))	AORe	NA
Ens106s00549.72	A	Ssal	ENSSSAG00000080679	Ssa06	61808635	61815972	-	2	1	((Omy04,Ssa06),(Omy08,Ssa15))	NA	((Omy04,Ssa06),(Omy08,Ssa15))	AORe	NA
Ens106s00549.90	B	Ssal	ENSSSAG00000006638	Ssa11	107859623	107875182	-	1	1	((Omy10,Ssa04),(OmyY,Ssa11))	NA	((Omy10,Ssa04),(OmyY,Ssa11))	AORe	FALSE
Ens106s00549.90	B	Omyk	ENSOMYG00000022119	OmyY	45668758	45689863	-	1	1	((Omy10,Ssa04),(OmyY,Ssa11))	NA	((Omy10,Ssa04),(OmyY,Ssa11))	AORe	FALSE
Ens106s00550.2	NA	Ssal	ENSSSAG00000117241	Ssa20	18801781	18804659	-	1	0	NA	NA	((Omy06,Ssa24),(Omy11,Ssa20))	AORe	NA
Ens106s00550.3	NA	Ssal	ENSSSAG00000072377	Ssa24	26182919	26185587	+	1	0	NA	NA	((Omy06,Ssa24),(Omy11,Ssa20))	AORe	NA
Ens106s00550.121	NA	Ssal	ENSSSAG00000110186	Ssa25	51911851	51914629	+	3	2	NA	NA	((Omy03,Ssa25),(Omy22,Ssa21))	AORe	NA
Ens106s00550.121	NA	Ssal	ENSSSAG00000101860	Ssa25	51924107	51926693	-	3	2	NA	NA	((Omy03,Ssa25),(Omy22,Ssa21))	AORe	NA
Ens106s00550.121	NA	Omyk	ENSOMYG00000034261	Omy18	27943514	27947653	+	3	2	NA	NA	((Omy07,Ssa17),(Omy18,Ssa16))	AORe	NA
Ens106s00550.121	NA	Omyk	ENSOMYG00000053822	Omy07	25342872	25346168	+	3	2	NA	NA	((Omy07,Ssa17),(Omy18,Ssa16))	AORe	NA
Ens106s00550.121	NA	Ssal	ENSSSAG00000086381	Ssa16	63181510	63188959	-	3	2	NA	NA	((Omy07,Ssa17),(Omy18,Ssa16))	AORe	NA
Ens106s00550.133	NA	Omyk	ENSOMYG00000039709	Omy11	50557520	50560408	-	0	1	NA	NA	((Omy06,Ssa24),(Omy11,Ssa20))	AORe	NA
Ens106s00550.156	NA	Omyk	ENSOMYG00000007742	Omy14	8767883	8769357	-	0	1	NA	NA	((Omy14,Ssa05),(Omy31,Ssa09))	AORe	NA
Ens106s00550.161	NA	Omyk	ENSOMYG00000031237	Omy31	28133836	28134773	-	0	1	NA	NA	((Omy14,Ssa05),(Omy31,Ssa09))	AORe	NA
Ens106s00550.184	NA	Omyk	ENSOMYG00000045666	Omy06	21892391	21894702	-	0	1	NA	NA	((Omy06,Ssa24),(Omy11,Ssa20))	AORe	NA
Ens106s00550.190	NA	Ssal	ENSSSAG00000093130	Ssa09	71901580	71905214	+	1	0	NA	NA	((Omy14,Ssa05),(Omy31,Ssa09))	AORe	NA
Ens106s00550.194	NA	Ssal	ENSSSAG00000101622	Ssa01	159533784	159542628	+	1	0	NA	NA	((Omy05,Ssa01),(OmyY,Ssa11))	AORe	NA
Ens106s00550.203	B	Ssal	ENSSSAG00000001403	Ssa06	27475080	27478090	-	2	2	((Omy12,Ssa03),(Omy13,Ssa06))	(((Omy12,Omy13),Ssa06),Ssa03)	((Omy12,Ssa03),(Omy13,Ssa06))	LORe	NA
Ens106s00550.203	B	Omyk	ENSOMYG00000065234	Omy13	50638651	50641158	+	2	2	((Omy12,Ssa03),(Omy13,Ssa06))	(((Omy12,Omy13),Ssa06),Ssa03)	((Omy12,Ssa03),(Omy13,Ssa06))	LORe	NA
Ens106s00550.203	A	Omyk	ENSOMYG00000072635	Omy12	83397006	83399514	+	2	2	((Omy12,Ssa03),(Omy13,Ssa06))	(((Omy12,Omy13),Ssa06),Ssa03)	((Omy12,Ssa03),(Omy13,Ssa06))	LORe	NA
Ens106s00550.203	A	Ssal	ENSSSAG00000109863	Ssa03	74117593	74121177	+	2	2	((Omy12,Ssa03),(Omy13,Ssa06))	(((Omy12,Omy13),Ssa06),Ssa03)	((Omy12,Ssa03),(Omy13,Ssa06))	LORe	NA
Ens106s00550.215	B	Ssal	ENSSSAG00000104943	Ssa06	27467379	27470596	-	2	2	((Omy12,Ssa03),(Omy13,Ssa06))	LORe	((Omy12,Ssa03),(Omy13,Ssa06))	cryptic	NA
Ens106s00550.215	A	Ssal	ENSSSAG00000106784	Ssa03	74125905	74128935	+	2	2	((Omy12,Ssa03),(Omy13,Ssa06))	LORe	((Omy12,Ssa03),(Omy13,Ssa06))	cryptic	NA
Ens106s00550.215	A	Omyk	ENSOMYG00000066848	Omy12	83402379	83404739	+	2	2	((Omy12,Ssa03),(Omy13,Ssa06))	LORe	((Omy12,Ssa03),(Omy13,Ssa06))	cryptic	NA
Ens106s00550.215	B	Omyk	ENSOMYG00000077206	Omy13	50644753	50647111	+	2	2	((Omy12,Ssa03),(Omy13,Ssa06))	LORe	((Omy12,Ssa03),(Omy13,Ssa06))	cryptic	NA
Ens106s00551.70	A	Omyk	ENSOMYG00000002437	Omy09	61943912	61949211	-	1	1	((Omy09,Ssa15),(Omy16,Ssa13))	NA	((Omy09,Ssa15),(Omy16,Ssa13))	AORe	FALSE
Ens106s00551.70	A	Ssal	ENSSSAG00000074038	Ssa15	90248949	90263981	-	1	1	((Omy09,Ssa15),(Omy16,Ssa13))	NA	((Omy09,Ssa15),(Omy16,Ssa13))	AORe	FALSE
Ens106s00551.85	B	Ssal	ENSSSAG00000065140	Ssa09	47647597	47663969	-	2	2	((Omy19,Ssa01),(Omy25,Ssa09))	AORe	((Omy19,Ssa01),(Omy25,Ssa09))	AORe	NA
Ens106s00551.85	B	Omyk	ENSOMYG00000037334	Omy25	43092300	43110197	-	2	2	((Omy19,Ssa01),(Omy25,Ssa09))	AORe	((Omy19,Ssa01),(Omy25,Ssa09))	AORe	NA
Ens106s00551.85	A	Ssal	ENSSSAG00000000090	Ssa01	4569374	4581171	+	2	2	((Omy19,Ssa01),(Omy25,Ssa09))	AORe	((Omy19,Ssa01),(Omy25,Ssa09))	AORe	NA
Ens106s00551.85	A	Omyk	ENSOMYG00000005320	Omy19	63634533	63647544	-	2	2	((Omy19,Ssa01),(Omy25,Ssa09))	AORe	((Omy19,Ssa01),(Omy25,Ssa09))	AORe	NA
Ens106s00551.103	A	Omyk	ENSOMYG00000040972	Omy16	15191843	15196553	-	2	2	((Omy16,Ssa19),(Omy20,Ssa28))	AORe	((Omy16,Ssa19),(Omy20,Ssa28))	AORe	NA
Ens106s00551.103	A	Ssal	ENSSSAG00000052062	Ssa19	51193433	51199332	-	2	2	((Omy16,Ssa19),(Omy20,Ssa28))	AORe	((Omy16,Ssa19),(Omy20,Ssa28))	AORe	NA
Ens106s00551.103	B	Ssal	ENSSSAG00000038874	Ssa28	5049686	5055850	+	2	2	((Omy16,Ssa19),(Omy20,Ssa28))	AORe	((Omy16,Ssa19),(Omy20,Ssa28))	AORe	NA
Ens106s00551.103	B	Omyk	ENSOMYG00000044119	Omy20	14462500	14468958	-	2	2	((Omy16,Ssa19),(Omy20,Ssa28))	AORe	((Omy16,Ssa19),(Omy20,Ssa28))	AORe	NA
Ens106s00552.73	B	Ssal	ENSSSAG00000077009	Ssa07	41542465	41650274	+	2	2	((Omy15,Ssa17),(Omy21,Ssa07))	AORe	((Omy15,Ssa17),(Omy21,Ssa07))	AORe	NA
Ens106s00552.73	B	Omyk	ENSOMYG00000043109	Omy21	27763030	27890618	-	2	2	((Omy15,Ssa17),(Omy21,Ssa07))	AORe	((Omy15,Ssa17),(Omy21,Ssa07))	AORe	NA
Ens106s00552.73	A	Omyk	ENSOMYG00000036171	Omy15	53585137	53703426	+	2	2	((Omy15,Ssa17),(Omy21,Ssa07))	AORe	((Omy15,Ssa17),(Omy21,Ssa07))	AORe	NA
Ens106s00552.73	A	Ssal	ENSSSAG00000048098	Ssa17	56867164	57008662	+	2	2	((Omy15,Ssa17),(Omy21,Ssa07))	AORe	((Omy15,Ssa17),(Omy21,Ssa07))	AORe	NA
Ens106s00552.96	B	Ssal	ENSSSAG00000041951	Ssa13	32964683	33064652	+	2	2	((Omy09,Ssa15),(Omy16,Ssa13))	AORe	((Omy09,Ssa15),(Omy16,Ssa13))	AORe	NA
Ens106s00552.96	B	Omyk	ENSOMYG00000034670	Omy16	49412143	49517507	-	2	2	((Omy09,Ssa15),(Omy16,Ssa13))	AORe	((Omy09,Ssa15),(Omy16,Ssa13))	AORe	NA
Ens106s00552.96	A	Ssal	ENSSSAG00000078571	Ssa15	83786505	83891456	+	2	2	((Omy09,Ssa15),(Omy16,Ssa13))	AORe	((Omy09,Ssa15),(Omy16,Ssa13))	AORe	NA
Ens106s00552.96	A	Omyk	ENSOMYG00000041493	Omy09	55704145	55824584	+	2	2	((Omy09,Ssa15),(Omy16,Ssa13))	AORe	((Omy09,Ssa15),(Omy16,Ssa13))	AORe	NA
Ens106s00552.114	A	Ssal	ENSSSAG00000071102	Ssa26	26835188	26854982	-	2	2	((Omy06,Ssa26),(Omy26,Ssa11))	LORe	((Omy06,Ssa26),(Omy26,Ssa11))	AORe	NA
Ens106s00552.114	B	Ssal	ENSSSAG00000056872	Ssa11	26484606	26508743	-	2	2	((Omy06,Ssa26),(Omy26,Ssa11))	LORe	((Omy06,Ssa26),(Omy26,Ssa11))	AORe	NA
Ens106s00552.114	A	Omyk	ENSOMYG00000030364	Omy06	74247861	74267388	-	2	2	((Omy06,Ssa26),(Omy26,Ssa11))	LORe	((Omy06,Ssa26),(Omy26,Ssa11))	AORe	NA
Ens106s00552.114	B	Omyk	ENSOMYG00000039877	Omy26	34500028	34522577	-	2	2	((Omy06,Ssa26),(Omy26,Ssa11))	LORe	((Omy06,Ssa26),(Omy26,Ssa11))	AORe	NA
Ens106s00553.2	NA	Omyk	ENSOMYG00000070721	Omy13	58729752	58752776	+	0	1	NA	NA	((Omy12,Ssa03),(Omy13,Ssa06))	LORe	NA
Ens106s00553.23	NA	Ssal	ENSSSAG00000052374	Ssa18	70773730	70785976	+	1	0	NA	NA	((Omy09,Ssa18),(Omy21,Ssa07))	AORe	NA
Ens106s00553.100	NA	Omyk	ENSOMYG00000013913	Omy09	14296032	14330608	-	1	2	NA	NA	((Omy09,Ssa18),(Omy21,Ssa07))	AORe	NA
Ens106s00553.100	NA	Omyk	ENSOMYG00000013873	Omy09	14294405	14354516	-	1	2	NA	NA	((Omy09,Ssa18),(Omy21,Ssa07))	AORe	NA
Ens106s00553.100	NA	Ssal	ENSSSAG00000089139	Ssa18	70771839	70843892	+	1	2	NA	NA	((Omy09,Ssa18),(Omy21,Ssa07))	AORe	NA
Ens106s00553.128	NA	Ssal	ENSSSAG00000107934	Ssa11	37640746	37683799	+	3	0	NA	NA	((Omy06,Ssa26),(Omy26,Ssa11))	LORe	NA
Ens106s00553.128	NA	Ssal	ENSSSAG00000042184	SsaCAJNNT020003375.1	14805	17822	-	3	0	NA	NA	NA	NA	NA
Ens106s00553.128	NA	Ssal	ENSSSAG00000118904	Ssa26	38270166	38297346	+	3	0	NA	NA	((Omy06,Ssa26),(Omy26,Ssa11))	LORe	NA
Ens106s00553.139	NA	Ssal	ENSSSAG00000000320	Ssa03	50009609	50053503	+	2	1	NA	NA	((Omy12,Ssa03),(Omy30,Ssa23))	AORe	NA
Ens106s00553.139	NA	Omyk	ENSOMYG00000023318	Omy12	59981030	60009787	+	2	1	NA	NA	((Omy12,Ssa03),(Omy30,Ssa23))	AORe	NA
Ens106s00553.139	NA	Ssal	ENSSSAG00000044948	Ssa03	95962297	95966780	+	2	1	NA	NA	((Omy12,Ssa03),(Omy13,Ssa06))	LORe	NA
Ens106s00553.151	B	Ssal	ENSSSAG00000045701	Ssa06	19415494	19445974	-	2	2	((Omy12,Ssa03),(Omy13,Ssa06))	LORe	((Omy12,Ssa03),(Omy13,Ssa06))	LORe	NA
Ens106s00553.151	A	Ssal	ENSSSAG00000003566	Ssa03	82539161	82544509	+	2	2	((Omy12,Ssa03),(Omy13,Ssa06))	LORe	((Omy12,Ssa03),(Omy13,Ssa06))	LORe	NA
Ens106s00553.151	B	Omyk	ENSOMYG00000038960	Omy13	58729752	58761843	+	2	2	((Omy12,Ssa03),(Omy13,Ssa06))	LORe	((Omy12,Ssa03),(Omy13,Ssa06))	LORe	NA
Ens106s00553.151	A	Omyk	ENSOMYG00000038811	Omy12	88142071	88175478	+	2	2	((Omy12,Ssa03),(Omy13,Ssa06))	LORe	((Omy12,Ssa03),(Omy13,Ssa06))	LORe	NA
Ens106s00553.159	NA	Ssal	ENSSSAG00000115577	Ssa25	42312418	42314694	+	2	0	NA	NA	((Omy03,Ssa25),(Omy22,Ssa21))	AORe	NA
Ens106s00553.159	NA	Ssal	ENSSSAG00000008872	Ssa25	42318702	42322027	+	2	0	NA	NA	((Omy03,Ssa25),(Omy22,Ssa21))	AORe	NA
Ens106s00553.165	NA	Omyk	ENSOMYG00000027362	Omy03	75433469	75438378	+	0	1	NA	NA	((Omy03,Ssa25),(Omy22,Ssa21))	AORe	NA
Ens106s00554.86	A	Ssal	ENSSSAG00000041776	Ssa25	3240413	3313390	+	1	1	((Omy03,Ssa25),(Omy22,Ssa21))	NA	((Omy03,Ssa25),(Omy22,Ssa21))	AORe	FALSE
Ens106s00554.86	A	Omyk	ENSOMYG00000007522	Omy03	39172260	39213489	+	1	1	((Omy03,Ssa25),(Omy22,Ssa21))	NA	((Omy03,Ssa25),(Omy22,Ssa21))	AORe	FALSE
Ens106s00554.96	B	Omyk	ENSOMYG00000073384	Omy18	17611731	17619876	+	2	2	((Omy07,Ssa17),(Omy18,Ssa16))	AORe	((Omy07,Ssa17),(Omy18,Ssa16))	LORe	NA
Ens106s00554.96	A	Ssal	ENSSSAG00000077004	Ssa17	21252012	21261053	-	2	2	((Omy07,Ssa17),(Omy18,Ssa16))	AORe	((Omy07,Ssa17),(Omy18,Ssa16))	LORe	NA
Ens106s00554.96	B	Ssal	ENSSSAG00000054968	Ssa16	73869608	73878696	-	2	2	((Omy07,Ssa17),(Omy18,Ssa16))	AORe	((Omy07,Ssa17),(Omy18,Ssa16))	LORe	NA
Ens106s00554.96	A	Omyk	ENSOMYG00000011694	Omy07	14903861	14911998	+	2	2	((Omy07,Ssa17),(Omy18,Ssa16))	AORe	((Omy07,Ssa17),(Omy18,Ssa16))	LORe	NA
Ens106s00554.116	A	Omyk	ENSOMYG00000021131	Omy14	32380004	32397581	+	2	2	((Omy14,Ssa05),(Omy31,Ssa09))	AORe	((Omy14,Ssa05),(Omy31,Ssa09))	AORe	NA
Ens106s00554.116	A	Ssal	ENSSSAG00000042245	Ssa05	12266448	12290896	-	2	2	((Omy14,Ssa05),(Omy31,Ssa09))	AORe	((Omy14,Ssa05),(Omy31,Ssa09))	AORe	NA
Ens106s00554.116	B	Omyk	ENSOMYG00000042683	Omy31	11512240	11536970	-	2	2	((Omy14,Ssa05),(Omy31,Ssa09))	AORe	((Omy14,Ssa05),(Omy31,Ssa09))	AORe	NA
Ens106s00554.116	B	Ssal	ENSSSAG00000068008	Ssa09	86834295	86868488	-	2	2	((Omy14,Ssa05),(Omy31,Ssa09))	AORe	((Omy14,Ssa05),(Omy31,Ssa09))	AORe	NA
Ens106s00554.131	NA	Ssal	ENSSSAG00000079206	Ssa04	51455485	51472551	-	1	0	NA	NA	((Omy10,Ssa04),(Omy12,Ssa13))	AORe	NA
Ens106s00554.141	B	Omyk	ENSOMYG00000001985	Omy30	27824183	27841069	+	2	2	((Omy05,Ssa10),(Omy30,Ssa23))	AORe	((Omy05,Ssa10),(Omy30,Ssa23))	AORe	NA
Ens106s00554.141	B	Ssal	ENSSSAG00000079128	Ssa23	21453272	21473208	-	2	2	((Omy05,Ssa10),(Omy30,Ssa23))	AORe	((Omy05,Ssa10),(Omy30,Ssa23))	AORe	NA
Ens106s00554.141	A	Ssal	ENSSSAG00000068771	Ssa10	32412679	32431874	+	2	2	((Omy05,Ssa10),(Omy30,Ssa23))	AORe	((Omy05,Ssa10),(Omy30,Ssa23))	AORe	NA
Ens106s00554.141	A	Omyk	ENSOMYG00000002235	Omy05	73807233	73825273	+	2	2	((Omy05,Ssa10),(Omy30,Ssa23))	AORe	((Omy05,Ssa10),(Omy30,Ssa23))	AORe	NA
Ens106s00555.92	A	Omyk	ENSOMYG00000010403	Omy13	29916351	29933350	-	2	2	((Omy13,Ssa02),(Omy17,Ssa12))	AORe	((Omy13,Ssa02),(Omy17,Ssa12))	AORe	NA
Ens106s00555.92	A	Ssal	ENSSSAG00000107044	Ssa02	49958138	49998613	+	2	2	((Omy13,Ssa02),(Omy17,Ssa12))	AORe	((Omy13,Ssa02),(Omy17,Ssa12))	AORe	NA
Ens106s00555.92	B	Ssal	ENSSSAG00000068372	Ssa12	37275849	37293866	-	2	2	((Omy13,Ssa02),(Omy17,Ssa12))	AORe	((Omy13,Ssa02),(Omy17,Ssa12))	AORe	NA
Ens106s00555.92	B	Omyk	ENSOMYG00000038558	Omy17	34592759	34604582	-	2	2	((Omy13,Ssa02),(Omy17,Ssa12))	AORe	((Omy13,Ssa02),(Omy17,Ssa12))	AORe	NA
Ens106s00555.104	A	Omyk	ENSOMYG00000047317	Omy01	80360070	80363415	+	2	2	((Omy01,Ssa18),(Omy23,Ssa01))	AORe	((Omy01,Ssa18),(Omy23,Ssa01))	AORe	NA
Ens106s00555.104	A	Ssal	ENSSSAG00000053293	Ssa18	27153914	27158651	+	2	2	((Omy01,Ssa18),(Omy23,Ssa01))	AORe	((Omy01,Ssa18),(Omy23,Ssa01))	AORe	NA
Ens106s00555.104	B	Ssal	ENSSSAG00000082532	Ssa01	72705864	72711330	+	2	2	((Omy01,Ssa18),(Omy23,Ssa01))	AORe	((Omy01,Ssa18),(Omy23,Ssa01))	AORe	NA
Ens106s00555.104	B	Omyk	ENSOMYG00000047685	Omy23	31970248	31975772	+	2	2	((Omy01,Ssa18),(Omy23,Ssa01))	AORe	((Omy01,Ssa18),(Omy23,Ssa01))	AORe	NA
Ens106s00555.126	B	Omyk	ENSOMYG00000059985	Omy21	9532058	9724044	+	2	1	((Omy15,Ssa17),(Omy21,Ssa07))	NA	((Omy15,Ssa17),(Omy21,Ssa07))	LORe	NA
Ens106s00555.126	B	Ssal	ENSSSAG00000091615	Ssa07	58762802	58969286	-	2	1	((Omy15,Ssa17),(Omy21,Ssa07))	NA	((Omy15,Ssa17),(Omy21,Ssa07))	LORe	NA
Ens106s00555.126	A	Ssal	ENSSSAG00000087016	Ssa17	77443639	77649058	-	2	1	((Omy15,Ssa17),(Omy21,Ssa07))	NA	((Omy15,Ssa17),(Omy21,Ssa07))	LORe	NA
Ens106s00555.49	NA	Omyk	ENSOMYG00000072100	Omy15	78302770	78452755	-	0	1	NA	NA	((Omy15,Ssa17),(Omy21,Ssa07))	LORe	NA
Ens106s00555.140	B	Ssal	ENSSSAG00000067388	Ssa23	45118045	45123065	+	2	2	((Omy02,Ssa10),(Omy30,Ssa23))	AORe	((Omy02,Ssa10),(Omy30,Ssa23))	AORe	NA
Ens106s00555.140	B	Omyk	ENSOMYG00000001895	Omy30	6014117	6020035	-	2	2	((Omy02,Ssa10),(Omy30,Ssa23))	AORe	((Omy02,Ssa10),(Omy30,Ssa23))	AORe	NA
Ens106s00555.140	A	Omyk	ENSOMYG00000056384	Omy02	100133184	100137853	+	2	2	((Omy02,Ssa10),(Omy30,Ssa23))	AORe	((Omy02,Ssa10),(Omy30,Ssa23))	AORe	NA
Ens106s00555.140	A	Ssal	ENSSSAG00000121936	Ssa10	122340497	122348507	+	2	2	((Omy02,Ssa10),(Omy30,Ssa23))	AORe	((Omy02,Ssa10),(Omy30,Ssa23))	AORe	NA
Ens106s00555.156	B	Omyk	ENSOMYG00000043844	Omy26	32312116	32318424	-	2	2	((Omy06,Ssa26),(Omy26,Ssa11))	AORe	((Omy06,Ssa26),(Omy26,Ssa11))	AORe	NA
Ens106s00555.156	B	Ssal	ENSSSAG00000093285	Ssa11	24441304	24448419	-	2	2	((Omy06,Ssa26),(Omy26,Ssa11))	AORe	((Omy06,Ssa26),(Omy26,Ssa11))	AORe	NA
Ens106s00555.156	A	Ssal	ENSSSAG00000064466	Ssa26	24793217	24800462	-	2	2	((Omy06,Ssa26),(Omy26,Ssa11))	AORe	((Omy06,Ssa26),(Omy26,Ssa11))	AORe	NA
Ens106s00555.156	A	Omyk	ENSOMYG00000022316	Omy06	72245583	72251131	-	2	2	((Omy06,Ssa26),(Omy26,Ssa11))	AORe	((Omy06,Ssa26),(Omy26,Ssa11))	AORe	NA
Ens106s00556.72	B	Ssal	ENSSSAG00000008033	Ssa13	74083345	74089374	+	2	2	((Omy10,Ssa04),(Omy12,Ssa13))	AORe	((Omy10,Ssa04),(Omy12,Ssa13))	AORe	NA
Ens106s00556.72	B	Omyk	ENSOMYG00000063111	Omy12	37889122	37890301	-	2	2	((Omy10,Ssa04),(Omy12,Ssa13))	AORe	((Omy10,Ssa04),(Omy12,Ssa13))	AORe	NA
Ens106s00556.72	A	Ssal	ENSSSAG00000064297	Ssa04	60359822	60362726	-	2	2	((Omy10,Ssa04),(Omy12,Ssa13))	AORe	((Omy10,Ssa04),(Omy12,Ssa13))	AORe	NA
Ens106s00556.72	A	Omyk	ENSOMYG00000016752	Omy10	27162320	27163490	+	2	2	((Omy10,Ssa04),(Omy12,Ssa13))	AORe	((Omy10,Ssa04),(Omy12,Ssa13))	AORe	NA
Ens106s00556.92	A	Omyk	ENSOMYG00000028037	Omy06	23911283	23915209	+	2	2	((Omy06,Ssa24),(Omy11,Ssa20))	AORe	((Omy06,Ssa24),(Omy11,Ssa20))	AORe	NA
Ens106s00556.92	A	Ssal	ENSSSAG00000107611	Ssa24	23975737	23980654	-	2	2	((Omy06,Ssa24),(Omy11,Ssa20))	AORe	((Omy06,Ssa24),(Omy11,Ssa20))	AORe	NA
Ens106s00556.92	B	Ssal	ENSSSAG00000101943	Ssa20	20937435	20953469	+	2	2	((Omy06,Ssa24),(Omy11,Ssa20))	AORe	((Omy06,Ssa24),(Omy11,Ssa20))	AORe	NA
Ens106s00556.92	B	Omyk	ENSOMYG00000005009	Omy11	52480330	52492013	+	2	2	((Omy06,Ssa24),(Omy11,Ssa20))	AORe	((Omy06,Ssa24),(Omy11,Ssa20))	AORe	NA
Ens106s00556.106	A	Omyk	ENSOMYG00000038437	Omy05	37028463	37030158	+	2	2	((Omy05,Ssa01),(Omy12,Ssa13))	AORe	((Omy05,Ssa01),(Omy12,Ssa13))	AORe	NA
Ens106s00556.106	A	Ssal	ENSSSAG00000006553	Ssa01	134218072	134219980	-	2	2	((Omy05,Ssa01),(Omy12,Ssa13))	AORe	((Omy05,Ssa01),(Omy12,Ssa13))	AORe	NA
Ens106s00556.106	B	Ssal	ENSSSAG00000087746	Ssa13	91080267	91083616	+	2	2	((Omy05,Ssa01),(Omy12,Ssa13))	AORe	((Omy05,Ssa01),(Omy12,Ssa13))	AORe	NA
Ens106s00556.106	B	Omyk	ENSOMYG00000067377	Omy12	21897830	21899744	-	2	2	((Omy05,Ssa01),(Omy12,Ssa13))	AORe	((Omy05,Ssa01),(Omy12,Ssa13))	AORe	NA
Ens106s00557.64	B	Omyk	ENSOMYG00000021790	Omy28	40769674	40781263	+	1	1	((Omy08,Ssa14),(Omy28,Ssa03))	NA	((Omy08,Ssa14),(Omy28,Ssa03))	AORe	FALSE
Ens106s00557.64	B	Ssal	ENSSSAG00000041172	Ssa03	3572442	3588680	-	1	1	((Omy08,Ssa14),(Omy28,Ssa03))	NA	((Omy08,Ssa14),(Omy28,Ssa03))	AORe	FALSE
Ens106s00557.79	B	Omyk	ENSOMYG00000016488	Omy22	20195714	20202399	-	2	2	((Omy03,Ssa25),(Omy22,Ssa21))	AORe	((Omy03,Ssa25),(Omy22,Ssa21))	AORe	NA
Ens106s00557.79	B	Ssal	ENSSSAG00000015737	Ssa21	11179834	11186357	+	2	2	((Omy03,Ssa25),(Omy22,Ssa21))	AORe	((Omy03,Ssa25),(Omy22,Ssa21))	AORe	NA
Ens106s00557.79	A	Ssal	ENSSSAG00000066735	Ssa25	9581646	9588236	+	2	2	((Omy03,Ssa25),(Omy22,Ssa21))	AORe	((Omy03,Ssa25),(Omy22,Ssa21))	AORe	NA
Ens106s00557.79	A	Omyk	ENSOMYG00000029562	Omy03	44469984	44475267	+	2	2	((Omy03,Ssa25),(Omy22,Ssa21))	AORe	((Omy03,Ssa25),(Omy22,Ssa21))	AORe	NA
Ens106s00557.95	B	Ssal	ENSSSAG00000073649	Ssa14	77040918	77043969	-	2	2	((Omy18,Ssa27),(Omy32,Ssa14))	AORe	((Omy18,Ssa27),(Omy32,Ssa14))	AORe	NA
Ens106s00557.95	B	Omyk	ENSOMYG00000027525	Omy32	23013132	23016752	+	2	2	((Omy18,Ssa27),(Omy32,Ssa14))	AORe	((Omy18,Ssa27),(Omy32,Ssa14))	AORe	NA
Ens106s00557.95	A	Ssal	ENSSSAG00000073304	Ssa27	22084449	22087577	-	2	2	((Omy18,Ssa27),(Omy32,Ssa14))	AORe	((Omy18,Ssa27),(Omy32,Ssa14))	AORe	NA
Ens106s00557.95	A	Omyk	ENSOMYG00000034643	Omy18	51093788	51096314	-	2	2	((Omy18,Ssa27),(Omy32,Ssa14))	AORe	((Omy18,Ssa27),(Omy32,Ssa14))	AORe	NA
Ens106s00558.81	A	Omyk	ENSOMYG00000040415	Omy18	68543685	68601510	-	1	1	((Omy18,Ssa27),(Omy32,Ssa14))	NA	((Omy18,Ssa27),(Omy32,Ssa14))	AORe	FALSE
Ens106s00558.81	A	Ssal	ENSSSAG00000121644	Ssa27	40089443	40151843	-	1	1	((Omy18,Ssa27),(Omy32,Ssa14))	NA	((Omy18,Ssa27),(Omy32,Ssa14))	AORe	FALSE
Ens106s00558.92	B	Ssal	ENSSSAG00000064651	Ssa09	18054822	18063411	-	2	2	((Omy19,Ssa01),(Omy25,Ssa09))	AORe	((Omy19,Ssa01),(Omy25,Ssa09))	AORe	NA
Ens106s00558.92	B	Omyk	ENSOMYG00000043256	Omy25	17070013	17079096	-	2	2	((Omy19,Ssa01),(Omy25,Ssa09))	AORe	((Omy19,Ssa01),(Omy25,Ssa09))	AORe	NA
Ens106s00558.92	A	Omyk	ENSOMYG00000031547	Omy19	45928533	45958735	+	2	2	((Omy19,Ssa01),(Omy25,Ssa09))	AORe	((Omy19,Ssa01),(Omy25,Ssa09))	AORe	NA
Ens106s00558.92	A	Ssal	ENSSSAG00000003815	Ssa01	24234146	24259315	-	2	2	((Omy19,Ssa01),(Omy25,Ssa09))	AORe	((Omy19,Ssa01),(Omy25,Ssa09))	AORe	NA
Ens106s00558.112	NA	Ssal	ENSSSAG00000114633	Ssa06	82023734	82029011	-	4	3	NA	NA	((Omy04,Ssa06),(Omy08,Ssa15))	AORe	NA
Ens106s00558.112	NA	Ssal	ENSSSAG00000015682	Ssa06	82044750	82051576	-	4	3	NA	NA	((Omy04,Ssa06),(Omy08,Ssa15))	AORe	NA
Ens106s00558.112	NA	Omyk	ENSOMYG00000057815	Omy04	34763000	34808145	-	4	3	NA	NA	((Omy04,Ssa06),(Omy08,Ssa15))	AORe	NA
Ens106s00558.112	NA	Ssal	ENSSSAG00000115217	Ssa06	81980380	81991551	-	4	3	NA	NA	((Omy04,Ssa06),(Omy08,Ssa15))	AORe	NA
Ens106s00558.112	NA	Omyk	ENSOMYG00000008775	Omy04	34732639	34784291	-	4	3	NA	NA	((Omy04,Ssa06),(Omy08,Ssa15))	AORe	NA
Ens106s00558.112	NA	Ssal	ENSSSAG00000074643	Ssa15	48834636	48841983	+	4	3	NA	NA	((Omy04,Ssa06),(Omy08,Ssa15))	AORe	NA
Ens106s00558.112	NA	Omyk	ENSOMYG00000027778	Omy08	31129638	31139311	+	4	3	NA	NA	((Omy04,Ssa06),(Omy08,Ssa15))	AORe	NA
Ens106s00558.133	A	Ssal	ENSSSAG00000080545	Ssa10	78487955	78492356	-	1	1	((Omy02,Ssa10),(Omy30,Ssa23))	NA	((Omy02,Ssa10),(Omy30,Ssa23))	AORe	FALSE
Ens106s00558.133	A	Omyk	ENSOMYG00000046870	Omy02	60624781	60627473	-	1	1	((Omy02,Ssa10),(Omy30,Ssa23))	NA	((Omy02,Ssa10),(Omy30,Ssa23))	AORe	FALSE
Ens106s00560.84	NA	Ssal	ENSSSAG00000073527	Ssa13	52326588	52523259	-	3	2	NA	NA	((Omy10,Ssa04),(Omy12,Ssa13))	AORe	NA
Ens106s00560.84	NA	Omyk	ENSOMYG00000008554	Omy12	57437311	57616444	+	3	2	NA	NA	((Omy10,Ssa04),(Omy12,Ssa13))	AORe	NA
Ens106s00560.84	NA	Ssal	ENSSSAG00000061595	Ssa04	82142394	82357129	+	3	2	NA	NA	((Omy10,Ssa04),(Omy12,Ssa13))	AORe	NA
Ens106s00560.84	NA	Ssal	ENSSSAG00000105652	Ssa04	82356815	82394482	+	3	2	NA	NA	((Omy10,Ssa04),(Omy12,Ssa13))	AORe	NA
Ens106s00560.84	NA	Omyk	ENSOMYG00000066677	Omy10	7085344	7307123	-	3	2	NA	NA	((Omy10,Ssa04),(Omy12,Ssa13))	AORe	NA
Ens106s00560.105	B	Ssal	ENSSSAG00000044084	Ssa20	21750571	21877985	+	2	2	((Omy06,Ssa24),(Omy11,Ssa20))	AORe	((Omy06,Ssa24),(Omy11,Ssa20))	AORe	NA
Ens106s00560.105	B	Omyk	ENSOMYG00000012279	Omy11	53312369	53396358	+	2	2	((Omy06,Ssa24),(Omy11,Ssa20))	AORe	((Omy06,Ssa24),(Omy11,Ssa20))	AORe	NA
Ens106s00560.105	A	Ssal	ENSSSAG00000081508	Ssa24	23050438	23194279	-	2	2	((Omy06,Ssa24),(Omy11,Ssa20))	AORe	((Omy06,Ssa24),(Omy11,Ssa20))	AORe	NA
Ens106s00560.105	A	Omyk	ENSOMYG00000031007	Omy06	24828374	24870303	+	2	2	((Omy06,Ssa24),(Omy11,Ssa20))	AORe	((Omy06,Ssa24),(Omy11,Ssa20))	AORe	NA
Ens106s00560.121	NA	Omyk	ENSOMYG00000046938	OmyY	18290726	18376641	+	3	2	NA	NA	((Omy05,Ssa01),(OmyY,Ssa11))	AORe	NA
Ens106s00560.121	NA	Ssal	ENSSSAG00000081391	Ssa11	77695870	77799852	+	3	2	NA	NA	((Omy05,Ssa01),(OmyY,Ssa11))	AORe	NA
Ens106s00560.121	NA	Ssal	ENSSSAG00000112984	Ssa09	103041516	103059536	-	3	2	NA	NA	((Omy14,Ssa05),(Omy31,Ssa09))	AORe	NA
Ens106s00560.121	NA	Ssal	ENSSSAG00000104306	Ssa01	144188573	144206585	-	3	2	NA	NA	((Omy05,Ssa01),(OmyY,Ssa11))	AORe	NA
Ens106s00560.121	NA	Omyk	ENSOMYG00000028219	Omy05	27633936	27653551	+	3	2	NA	NA	((Omy05,Ssa01),(OmyY,Ssa11))	AORe	NA
Ens106s00561.68	A	Ssal	ENSSSAG00000119152	Ssa19	5957705	5984383	+	1	1	((Omy16,Ssa19),(Omy20,Ssa28))	NA	NA	NA	NA
Ens106s00561.68	B	Omyk	ENSOMYG00000008226	Omy20	3064098	3084285	+	1	1	((Omy16,Ssa19),(Omy20,Ssa28))	NA	NA	NA	NA
Ens106s00561.85	NA	Omyk	ENSOMYG00000006419	Omy06	37098888	37102381	-	2	2	NA	NA	((Omy06,Ssa24),(Omy11,Ssa20))	AORe	NA
Ens106s00561.85	NA	Ssal	ENSSSAG00000080096	Ssa24	10364522	10368406	+	2	2	NA	NA	((Omy06,Ssa24),(Omy11,Ssa20))	AORe	NA
Ens106s00561.85	NA	Omyk	ENSOMYG00000042666	Omy31	18670673	18676530	-	2	2	NA	NA	((Omy14,Ssa05),(Omy31,Ssa09))	AORe	NA
Ens106s00561.85	NA	Ssal	ENSSSAG00000071426	Ssa09	81881374	81898331	+	2	2	NA	NA	((Omy14,Ssa05),(Omy31,Ssa09))	AORe	NA
Ens106s00561.102	A	Omyk	ENSOMYG00000032208	Omy10	53873477	53878643	-	2	2	((Omy10,Ssa04),(Omy19,Ssa08))	AORe	((Omy10,Ssa04),(Omy19,Ssa08))	AORe	NA
Ens106s00561.102	A	Ssal	ENSSSAG00000041689	Ssa04	29267250	29276296	+	2	2	((Omy10,Ssa04),(Omy19,Ssa08))	AORe	((Omy10,Ssa04),(Omy19,Ssa08))	AORe	NA
Ens106s00561.102	B	Omyk	ENSOMYG00000013103	Omy19	22487741	22497530	-	2	2	((Omy10,Ssa04),(Omy19,Ssa08))	AORe	((Omy10,Ssa04),(Omy19,Ssa08))	AORe	NA
Ens106s00561.102	B	Ssal	ENSSSAG00000057265	Ssa08	631552	639001	-	2	2	((Omy10,Ssa04),(Omy19,Ssa08))	AORe	((Omy10,Ssa04),(Omy19,Ssa08))	AORe	NA
Ens106s00562.60	A	Ssal	ENSSSAG00000103594	Ssa04	53658302	53702699	-	2	2	((Omy10,Ssa04),(Omy12,Ssa13))	AORe	((Omy10,Ssa04),(Omy12,Ssa13))	AORe	NA
Ens106s00562.60	A	Omyk	ENSOMYG00000025508	Omy10	33575631	33590665	+	2	2	((Omy10,Ssa04),(Omy12,Ssa13))	AORe	((Omy10,Ssa04),(Omy12,Ssa13))	AORe	NA
Ens106s00562.60	B	Ssal	ENSSSAG00000107536	Ssa13	81008931	81040405	+	2	2	((Omy10,Ssa04),(Omy12,Ssa13))	AORe	((Omy10,Ssa04),(Omy12,Ssa13))	AORe	NA
Ens106s00562.60	B	Omyk	ENSOMYG00000035028	Omy12	31185322	31200631	-	2	2	((Omy10,Ssa04),(Omy12,Ssa13))	AORe	((Omy10,Ssa04),(Omy12,Ssa13))	AORe	NA
Ens106s00562.79	A	Omyk	ENSOMYG00000066350	Omy10	53523224	53548767	+	1	1	((Omy10,Ssa04),(Omy19,Ssa08))	NA	((Omy10,Ssa04),(Omy19,Ssa08))	AORe	FALSE
Ens106s00562.79	A	Ssal	ENSSSAG00000063298	Ssa04	29727889	29771231	-	1	1	((Omy10,Ssa04),(Omy19,Ssa08))	NA	((Omy10,Ssa04),(Omy19,Ssa08))	AORe	FALSE
Ens106s00562.83	B	Ssal	ENSSSAG00000097570	Ssa07	16950789	16965064	-	1	1	((Omy09,Ssa18),(Omy21,Ssa07))	NA	((Omy09,Ssa18),(Omy21,Ssa07))	AORe	FALSE
Ens106s00562.83	B	Omyk	ENSOMYG00000045949	Omy21	49593017	49605887	+	1	1	((Omy09,Ssa18),(Omy21,Ssa07))	NA	((Omy09,Ssa18),(Omy21,Ssa07))	AORe	FALSE
Ens106s00562.97	A	Ssal	ENSSSAG00000089657	Ssa10	24593657	24597914	-	1	1	((Omy05,Ssa10),(Omy30,Ssa23))	NA	((Omy05,Ssa10),(Omy30,Ssa23))	AORe	FALSE
Ens106s00562.97	A	Omyk	ENSOMYG00000004710	Omy05	66246385	66249017	-	1	1	((Omy05,Ssa10),(Omy30,Ssa23))	NA	((Omy05,Ssa10),(Omy30,Ssa23))	AORe	FALSE
Ens106s00563.63	A	Ssal	ENSSSAG00000053797	Ssa24	30786659	30813133	+	1	1	((Omy06,Ssa24),(Omy11,Ssa20))	NA	((Omy06,Ssa24),(Omy11,Ssa20))	AORe	FALSE
Ens106s00563.63	A	Omyk	ENSOMYG00000058187	Omy06	17433081	17443223	-	1	1	((Omy06,Ssa24),(Omy11,Ssa20))	NA	((Omy06,Ssa24),(Omy11,Ssa20))	AORe	FALSE
Ens106s00563.76	B	Ssal	ENSSSAG00000103656	Ssa23	50879844	50949606	+	1	1	((Omy02,Ssa10),(Omy30,Ssa23))	NA	((Omy02,Ssa10),(Omy30,Ssa23))	AORe	FALSE
Ens106s00563.76	B	Omyk	ENSOMYG00000015816	Omy30	1287633	1388725	-	1	1	((Omy02,Ssa10),(Omy30,Ssa23))	NA	((Omy02,Ssa10),(Omy30,Ssa23))	AORe	FALSE
Ens106s00563.87	A	Ssal	ENSSSAG00000009811	Ssa26	47805880	47823983	+	2	2	((Omy06,Ssa26),(Omy26,Ssa11))	LORe	((Omy06,Ssa26),(Omy26,Ssa11))	LORe	NA
Ens106s00563.87	B	Ssal	ENSSSAG00000094543	Ssa11	47251161	47276031	+	2	2	((Omy06,Ssa26),(Omy26,Ssa11))	LORe	((Omy06,Ssa26),(Omy26,Ssa11))	LORe	NA
Ens106s00563.87	A	Omyk	ENSOMYG00000050119	Omy06	92778864	92795711	+	2	2	((Omy06,Ssa26),(Omy26,Ssa11))	LORe	((Omy06,Ssa26),(Omy26,Ssa11))	LORe	NA
Ens106s00563.87	B	Omyk	ENSOMYG00000062139	Omy26	7158157	7174281	+	2	2	((Omy06,Ssa26),(Omy26,Ssa11))	LORe	((Omy06,Ssa26),(Omy26,Ssa11))	LORe	NA
Ens106s00563.103	B	Omyk	ENSOMYG00000017023	Omy19	17118493	17141499	+	2	1	((Omy10,Ssa04),(Omy19,Ssa08))	NA	((Omy10,Ssa04),(Omy19,Ssa08))	AORe	NA
Ens106s00563.103	B	Ssal	ENSSSAG00000002313	Ssa08	7478544	7503166	-	2	1	((Omy10,Ssa04),(Omy19,Ssa08))	NA	((Omy10,Ssa04),(Omy19,Ssa08))	AORe	NA
Ens106s00563.103	A	Ssal	ENSSSAG00000073434	Ssa04	20716943	20732962	+	2	1	((Omy10,Ssa04),(Omy19,Ssa08))	NA	((Omy10,Ssa04),(Omy19,Ssa08))	AORe	NA
Ens106s00564.67	B	Ssal	ENSSSAG00000046770	Ssa12	31401819	31406809	-	2	2	((Omy13,Ssa02),(Omy17,Ssa12))	AORe	((Omy13,Ssa02),(Omy17,Ssa12))	AORe	NA
Ens106s00564.67	B	Omyk	ENSOMYG00000019732	Omy17	29007728	29012847	-	2	2	((Omy13,Ssa02),(Omy17,Ssa12))	AORe	((Omy13,Ssa02),(Omy17,Ssa12))	AORe	NA
Ens106s00564.67	A	Omyk	ENSOMYG00000008547	Omy13	21190117	21207767	-	2	2	((Omy13,Ssa02),(Omy17,Ssa12))	AORe	((Omy13,Ssa02),(Omy17,Ssa12))	AORe	NA
Ens106s00564.67	A	Ssal	ENSSSAG00000046941	Ssa02	55837312	55864157	+	2	2	((Omy13,Ssa02),(Omy17,Ssa12))	AORe	((Omy13,Ssa02),(Omy17,Ssa12))	AORe	NA
Ens106s00564.82	A	Ssal	ENSSSAG00000002688	Ssa03	69859361	69862894	+	2	2	((Omy12,Ssa03),(Omy13,Ssa06))	AORe	((Omy12,Ssa03),(Omy13,Ssa06))	cryptic	NA
Ens106s00564.82	B	Omyk	ENSOMYG00000028664	Omy13	46195283	46198544	+	2	2	((Omy12,Ssa03),(Omy13,Ssa06))	AORe	((Omy12,Ssa03),(Omy13,Ssa06))	cryptic	NA
Ens106s00564.82	A	Omyk	ENSOMYG00000032884	Omy12	79069315	79074395	+	2	2	((Omy12,Ssa03),(Omy13,Ssa06))	AORe	((Omy12,Ssa03),(Omy13,Ssa06))	cryptic	NA
Ens106s00564.82	B	Ssal	ENSSSAG00000082229	Ssa06	31967395	31983125	-	2	2	((Omy12,Ssa03),(Omy13,Ssa06))	AORe	((Omy12,Ssa03),(Omy13,Ssa06))	cryptic	NA
Ens106s00564.105	A	Ssal	ENSSSAG00000100717	Ssa03	97769118	97836390	+	2	0	((Omy12,Ssa03),(Omy13,Ssa06))	NA	((Omy12,Ssa03),(Omy13,Ssa06))	LORe	NA
Ens106s00564.105	B	Ssal	ENSSSAG00000092928	Ssa06	8151410	8240026	+	2	0	((Omy12,Ssa03),(Omy13,Ssa06))	NA	((Omy12,Ssa03),(Omy13,Ssa06))	LORe	NA
Ens106s00564.112	NA	Omyk	ENSOMYG00000069856	Omy13	73229947	73268940	+	0	1	NA	NA	((Omy12,Ssa03),(Omy13,Ssa06))	LORe	NA
Ens106s00565.25	A	Omyk	ENSOMYG00000014304	Omy01	27984839	28033187	-	1	2	((Omy01,Ssa16),(Omy02,Ssa10))	NA	((Omy01,Ssa16),(Omy02,Ssa10))	AORe	NA
Ens106s00565.25	A	Ssal	ENSSSAG00000067950	Ssa16	31242924	31311850	+	1	2	((Omy01,Ssa16),(Omy02,Ssa10))	NA	((Omy01,Ssa16),(Omy02,Ssa10))	AORe	NA
Ens106s00565.25	B	Omyk	ENSOMYG00000000763	Omy02	69776556	69827147	-	1	2	((Omy01,Ssa16),(Omy02,Ssa10))	NA	((Omy01,Ssa16),(Omy02,Ssa10))	AORe	NA
Ens106s00566.78	NA	Omyk	ENSOMYG00000009869	Omy15	43594702	43598629	-	1	1	NA	NA	NA	NA	NA
Ens106s00566.78	NA	Ssal	ENSSSAG00000045520	Ssa04	33333461	33396657	-	1	1	NA	NA	NA	NA	NA
Ens106s00566.88	NA	Ssal	ENSSSAG00000040148	Ssa10	60389990	60464941	-	1	1	NA	NA	NA	NA	NA
Ens106s00566.88	NA	Omyk	ENSOMYG00000018913	Omy02	51275933	51291725	+	1	1	NA	NA	NA	NA	NA
Ens106s00566.97	B	Omyk	ENSOMYG00000038929	Omy27	50465915	50476206	+	1	1	((Omy24,Ssa09),(Omy27,Ssa20))	NA	((Omy24,Ssa09),(Omy27,Ssa20))	AORe	FALSE
Ens106s00566.97	B	Ssal	ENSSSAG00000066366	Ssa20	95845145	95864283	+	1	1	((Omy24,Ssa09),(Omy27,Ssa20))	NA	((Omy24,Ssa09),(Omy27,Ssa20))	AORe	FALSE
Ens106s00566.109	A	Ssal	ENSSSAG00000086851	Ssa01	44321174	44345896	+	2	2	((Omy19,Ssa01),(Omy25,Ssa09))	AORe	((Omy19,Ssa01),(Omy25,Ssa09))	AORe	NA
Ens106s00566.109	A	Omyk	ENSOMYG00000027548	Omy19	26867656	26870377	-	2	2	((Omy19,Ssa01),(Omy25,Ssa09))	AORe	((Omy19,Ssa01),(Omy25,Ssa09))	AORe	NA
Ens106s00566.109	B	Ssal	ENSSSAG00000073665	Ssa09	39740329	39798671	+	2	2	((Omy19,Ssa01),(Omy25,Ssa09))	AORe	((Omy19,Ssa01),(Omy25,Ssa09))	AORe	NA
Ens106s00566.109	B	Omyk	ENSOMYG00000045512	Omy25	36985995	36993676	+	2	2	((Omy19,Ssa01),(Omy25,Ssa09))	AORe	((Omy19,Ssa01),(Omy25,Ssa09))	AORe	NA
Ens106s00566.127	A	Ssal	ENSSSAG00000003634	Ssa06	70948541	70957299	-	1	1	((Omy04,Ssa06),(Omy08,Ssa15))	NA	((Omy04,Ssa06),(Omy08,Ssa15))	AORe	FALSE
Ens106s00566.127	A	Omyk	ENSOMYG00000016276	Omy04	25136322	25139420	-	1	1	((Omy04,Ssa06),(Omy08,Ssa15))	NA	((Omy04,Ssa06),(Omy08,Ssa15))	AORe	FALSE
Ens106s00567.5	NA	Ssal	ENSSSAG00000083840	Ssa03	3490242	3569180	+	1	0	NA	NA	((Omy08,Ssa14),(Omy28,Ssa03))	AORe	NA
Ens106s00567.67	B	Omyk	ENSOMYG00000056475	Omy28	40783608	40842979	-	1	2	((Omy08,Ssa14),(Omy28,Ssa03))	NA	((Omy08,Ssa14),(Omy28,Ssa03))	AORe	NA
Ens106s00567.67	A	Ssal	ENSSSAG00000118160	Ssa14	50968091	51119487	-	1	2	((Omy08,Ssa14),(Omy28,Ssa03))	NA	((Omy08,Ssa14),(Omy28,Ssa03))	AORe	NA
Ens106s00567.67	A	Omyk	ENSOMYG00000067958	Omy08	88991722	89060168	-	1	2	((Omy08,Ssa14),(Omy28,Ssa03))	NA	((Omy08,Ssa14),(Omy28,Ssa03))	AORe	NA
Ens106s00567.85	B	Ssal	ENSSSAG00000049951	Ssa06	27401528	27406317	-	2	2	((Omy12,Ssa03),(Omy13,Ssa06))	(((Omy12,Omy13),Ssa03),Ssa06)	((Omy12,Ssa03),(Omy13,Ssa06))	cryptic	NA
Ens106s00567.85	A	Ssal	ENSSSAG00000091843	Ssa03	74193493	74198214	+	2	2	((Omy12,Ssa03),(Omy13,Ssa06))	(((Omy12,Omy13),Ssa03),Ssa06)	((Omy12,Ssa03),(Omy13,Ssa06))	cryptic	NA
Ens106s00567.85	A	Omyk	ENSOMYG00000011305	Omy12	83471633	83473847	+	2	2	((Omy12,Ssa03),(Omy13,Ssa06))	(((Omy12,Omy13),Ssa03),Ssa06)	((Omy12,Ssa03),(Omy13,Ssa06))	cryptic	NA
Ens106s00567.85	B	Omyk	ENSOMYG00000010678	Omy13	50710215	50712564	+	2	2	((Omy12,Ssa03),(Omy13,Ssa06))	(((Omy12,Omy13),Ssa03),Ssa06)	((Omy12,Ssa03),(Omy13,Ssa06))	cryptic	NA
Ens106s00567.104	A	Omyk	ENSOMYG00000004741	Omy01	10139935	10161296	+	1	1	((Omy01,Ssa16),(Omy05,Ssa10))	NA	((Omy01,Ssa16),(Omy05,Ssa10))	AORe	FALSE
Ens106s00567.104	A	Ssal	ENSSSAG00000077294	Ssa16	50463586	50499349	-	1	1	((Omy01,Ssa16),(Omy05,Ssa10))	NA	((Omy01,Ssa16),(Omy05,Ssa10))	AORe	FALSE
Ens106s00568.37	NA	Ssal	ENSSSAG00000052189	Ssa16	79776159	79780515	+	3	2	NA	NA	((Omy07,Ssa17),(Omy18,Ssa16))	LORe	NA
Ens106s00568.37	NA	Ssal	ENSSSAG00000095004	SsaCAJNNT020001253.1	75420	79773	+	3	2	NA	NA	NA	NA	NA
Ens106s00568.37	NA	Ssal	ENSSSAG00000042777	Ssa17	27318644	27322676	+	3	2	NA	NA	((Omy07,Ssa17),(Omy18,Ssa16))	LORe	NA
Ens106s00568.37	NA	Omyk	ENSOMYG00000008893	Omy18	11877643	11882708	-	3	2	NA	NA	((Omy07,Ssa17),(Omy18,Ssa16))	LORe	NA
Ens106s00568.37	NA	Omyk	ENSOMYG00000001987	Omy07	6748309	6752912	+	3	2	NA	NA	((Omy07,Ssa17),(Omy18,Ssa16))	LORe	NA
Ens106s00569.55	B	Ssal	ENSSSAG00000078885	Ssa21	15076401	15096281	-	1	1	((Omy03,Ssa25),(Omy22,Ssa21))	NA	((Omy03,Ssa25),(Omy22,Ssa21))	AORe	FALSE
Ens106s00569.55	B	Omyk	ENSOMYG00000032070	Omy22	16500831	16518719	+	1	1	((Omy03,Ssa25),(Omy22,Ssa21))	NA	((Omy03,Ssa25),(Omy22,Ssa21))	AORe	FALSE
Ens106s00569.67	B	Omyk	ENSOMYG00000053505	Omy13	37115745	37119752	-	2	2	((Omy12,Ssa03),(Omy13,Ssa06))	AORe	((Omy12,Ssa03),(Omy13,Ssa06))	AORe	NA
Ens106s00569.67	B	Ssal	ENSSSAG00000037858	Ssa06	41032665	41039042	+	2	2	((Omy12,Ssa03),(Omy13,Ssa06))	AORe	((Omy12,Ssa03),(Omy13,Ssa06))	AORe	NA
Ens106s00569.67	A	Omyk	ENSOMYG00000008998	Omy12	70280799	70308105	-	2	2	((Omy12,Ssa03),(Omy13,Ssa06))	AORe	((Omy12,Ssa03),(Omy13,Ssa06))	AORe	NA
Ens106s00569.67	A	Ssal	ENSSSAG00000003156	Ssa03	60694673	60700347	-	2	2	((Omy12,Ssa03),(Omy13,Ssa06))	AORe	((Omy12,Ssa03),(Omy13,Ssa06))	AORe	NA
Ens106s00569.84	NA	Omyk	ENSOMYG00000057926	OmyJAAXML020000405.1	129201	220853	-	1	1	NA	NA	NA	NA	NA
Ens106s00569.84	NA	Ssal	ENSSSAG00000119673	SsaCAJNNT020003670.1	167158	213566	+	1	1	NA	NA	NA	NA	NA
Ens106s00570.76	NA	Omyk	ENSOMYG00000021560	Omy09	5985562	6025271	-	3	2	NA	NA	((Omy09,Ssa18),(Omy21,Ssa07))	AORe	NA
Ens106s00570.76	NA	Omyk	ENSOMYG00000062234	OmyJAAXML020000689.1	58734	74896	-	3	2	NA	NA	NA	NA	NA
Ens106s00570.76	NA	Ssal	ENSSSAG00000098927	Ssa18	80816620	80849034	+	3	2	NA	NA	((Omy09,Ssa18),(Omy21,Ssa07))	AORe	NA
Ens106s00570.76	NA	Ssal	ENSSSAG00000003888	SsaCAJNNT020004103.1	8919	49878	-	3	2	NA	NA	NA	NA	NA
Ens106s00570.76	NA	Ssal	ENSSSAG00000085707	Ssa07	4939173	4979864	-	3	2	NA	NA	((Omy09,Ssa18),(Omy21,Ssa07))	AORe	NA
Ens106s00570.89	B	Omyk	ENSOMYG00000045377	Omy23	28688322	28694245	-	2	2	((Omy01,Ssa18),(Omy23,Ssa01))	AORe	((Omy01,Ssa18),(Omy23,Ssa01))	AORe	NA
Ens106s00570.89	B	Ssal	ENSSSAG00000007020	Ssa01	69245230	69251046	-	2	2	((Omy01,Ssa18),(Omy23,Ssa01))	AORe	((Omy01,Ssa18),(Omy23,Ssa01))	AORe	NA
Ens106s00570.89	A	Ssal	ENSSSAG00000071302	Ssa18	24024421	24034464	-	2	2	((Omy01,Ssa18),(Omy23,Ssa01))	AORe	((Omy01,Ssa18),(Omy23,Ssa01))	AORe	NA
Ens106s00570.89	A	Omyk	ENSOMYG00000042007	Omy01	77538104	77543029	-	2	2	((Omy01,Ssa18),(Omy23,Ssa01))	AORe	((Omy01,Ssa18),(Omy23,Ssa01))	AORe	NA
Ens106s00570.107	B	Omyk	ENSOMYG00000045376	Omy23	28683445	28687049	-	2	2	((Omy01,Ssa18),(Omy23,Ssa01))	AORe	((Omy01,Ssa18),(Omy23,Ssa01))	AORe	NA
Ens106s00570.107	B	Ssal	ENSSSAG00000007014	Ssa01	69240650	69243959	-	2	2	((Omy01,Ssa18),(Omy23,Ssa01))	AORe	((Omy01,Ssa18),(Omy23,Ssa01))	AORe	NA
Ens106s00570.107	A	Ssal	ENSSSAG00000108701	Ssa18	24015706	24025409	-	2	2	((Omy01,Ssa18),(Omy23,Ssa01))	AORe	((Omy01,Ssa18),(Omy23,Ssa01))	AORe	NA
Ens106s00570.107	A	Omyk	ENSOMYG00000042002	Omy01	77525904	77535558	-	2	2	((Omy01,Ssa18),(Omy23,Ssa01))	AORe	((Omy01,Ssa18),(Omy23,Ssa01))	AORe	NA
Ens106s00570.120	NA	Omyk	ENSOMYG00000071019	OmyJAAXML020000588.1	1465988	1470339	-	1	2	NA	NA	NA	NA	NA
Ens106s00570.120	NA	Omyk	ENSOMYG00000039042	Omy23	1781303	1785033	+	1	2	NA	NA	((Omy01,Ssa18),(Omy23,Ssa01))	LORe	NA
Ens106s00570.120	NA	Ssal	ENSSSAG00000045076	Ssa18	47317405	47321279	-	1	2	NA	NA	NA	NA	NA
Ens106s00571.73	NA	Omyk	ENSOMYG00000033249	Omy18	34635615	34638585	+	0	1	NA	NA	((Omy18,Ssa27),(Omy32,Ssa14))	AORe	NA
Ens106s00571.82	A	Ssal	ENSSSAG00000032826	Ssa05	50882939	50886771	+	2	2	((Omy02,Ssa05),(Omy03,Ssa02))	AORe	((Omy02,Ssa05),(Omy03,Ssa02))	AORe	NA
Ens106s00571.82	A	Omyk	ENSOMYG00000035606	Omy02	40855066	40861499	-	2	2	((Omy02,Ssa05),(Omy03,Ssa02))	AORe	((Omy02,Ssa05),(Omy03,Ssa02))	AORe	NA
Ens106s00571.82	B	Ssal	ENSSSAG00000076975	Ssa02	43673568	43715314	-	2	2	((Omy02,Ssa05),(Omy03,Ssa02))	AORe	((Omy02,Ssa05),(Omy03,Ssa02))	AORe	NA
Ens106s00571.82	B	Omyk	ENSOMYG00000001305	Omy03	32241605	32244763	-	2	2	((Omy02,Ssa05),(Omy03,Ssa02))	AORe	((Omy02,Ssa05),(Omy03,Ssa02))	AORe	NA
Ens106s00571.101	B	Omyk	ENSOMYG00000005215	Omy16	46103518	46106247	-	2	2	((Omy09,Ssa15),(Omy16,Ssa13))	AORe	((Omy09,Ssa15),(Omy16,Ssa13))	AORe	NA
Ens106s00571.101	B	Ssal	ENSSSAG00000044796	Ssa13	36507794	36513798	+	2	2	((Omy09,Ssa15),(Omy16,Ssa13))	AORe	((Omy09,Ssa15),(Omy16,Ssa13))	AORe	NA
Ens106s00571.101	A	Ssal	ENSSSAG00000044224	Ssa15	87633628	87640041	+	2	2	((Omy09,Ssa15),(Omy16,Ssa13))	AORe	((Omy09,Ssa15),(Omy16,Ssa13))	AORe	NA
Ens106s00571.101	A	Omyk	ENSOMYG00000019929	Omy09	59390821	59393888	+	2	2	((Omy09,Ssa15),(Omy16,Ssa13))	AORe	((Omy09,Ssa15),(Omy16,Ssa13))	AORe	NA
Ens106s00571.122	A	Ssal	ENSSSAG00000080992	Ssa27	4872075	4911553	+	1	1	((Omy18,Ssa27),(Omy32,Ssa14))	NA	((Omy18,Ssa27),(Omy32,Ssa14))	AORe	FALSE
Ens106s00571.122	A	Omyk	ENSOMYG00000033241	Omy18	34627624	34630051	+	1	1	((Omy18,Ssa27),(Omy32,Ssa14))	NA	((Omy18,Ssa27),(Omy32,Ssa14))	AORe	FALSE
Ens106s00572.55	A	Ssal	ENSSSAG00000082168	Ssa18	59785356	59790052	+	1	2	((Omy09,Ssa18),(Omy21,Ssa07))	NA	((Omy09,Ssa18),(Omy21,Ssa07))	AORe	NA
Ens106s00572.55	A	Omyk	ENSOMYG00000002125	Omy09	24019457	24023406	-	1	2	((Omy09,Ssa18),(Omy21,Ssa07))	NA	((Omy09,Ssa18),(Omy21,Ssa07))	AORe	NA
Ens106s00572.55	B	Omyk	ENSOMYG00000028453	Omy21	50257949	50263745	+	1	2	((Omy09,Ssa18),(Omy21,Ssa07))	NA	((Omy09,Ssa18),(Omy21,Ssa07))	AORe	NA
Ens106s00572.81	NA	Omyk	ENSOMYG00000008054	OmyJAAXML020000242.1	1211543	1213708	-	2	1	NA	NA	NA	NA	NA
Ens106s00572.81	NA	Ssal	ENSSSAG00000092546	Ssa17	44205701	44215168	+	2	1	NA	NA	NA	NA	NA
Ens106s00572.81	NA	Ssal	ENSSSAG00000006383	SsaCAJNNT020000751.1	232073	234420	-	2	1	NA	NA	NA	NA	NA
Ens106s00573.52	A	Omyk	ENSOMYG00000035087	Omy07	88853055	88973063	+	1	1	((Omy07,Ssa22),(Omy17,Ssa12))	NA	((Omy07,Ssa22),(Omy17,Ssa12))	AORe	FALSE
Ens106s00573.52	A	Ssal	ENSSSAG00000067237	Ssa22	61912377	61988370	+	1	1	((Omy07,Ssa22),(Omy17,Ssa12))	NA	((Omy07,Ssa22),(Omy17,Ssa12))	AORe	FALSE
Ens106s00573.66	A	Omyk	ENSOMYG00000058123	Omy09	79044026	79094182	-	2	2	((Omy09,Ssa15),(Omy16,Ssa13))	AORe	((Omy09,Ssa15),(Omy16,Ssa13))	AORe	NA
Ens106s00573.66	A	Ssal	ENSSSAG00000085160	Ssa15	110119806	110192001	-	2	2	((Omy09,Ssa15),(Omy16,Ssa13))	AORe	((Omy09,Ssa15),(Omy16,Ssa13))	AORe	NA
Ens106s00573.66	B	Ssal	ENSSSAG00000091092	Ssa13	3060867	3342140	+	2	2	((Omy09,Ssa15),(Omy16,Ssa13))	AORe	((Omy09,Ssa15),(Omy16,Ssa13))	AORe	NA
Ens106s00573.66	B	Omyk	ENSOMYG00000058456	Omy16	78210060	78313960	-	2	2	((Omy09,Ssa15),(Omy16,Ssa13))	AORe	((Omy09,Ssa15),(Omy16,Ssa13))	AORe	NA
Ens106s00573.80	A	Ssal	ENSSSAG00000072185	Ssa28	19620970	19640441	-	1	1	((Omy20,Ssa28),(Omy23,Ssa01))	NA	((Omy20,Ssa28),(Omy23,Ssa01))	AORe	FALSE
Ens106s00573.80	A	Omyk	ENSOMYG00000040986	Omy20	26855489	26869428	-	1	1	((Omy20,Ssa28),(Omy23,Ssa01))	NA	((Omy20,Ssa28),(Omy23,Ssa01))	AORe	FALSE
Ens106s00574.46	B	Ssal	ENSSSAG00000068794	Ssa23	45955233	45994507	-	1	1	((Omy02,Ssa10),(Omy30,Ssa23))	NA	((Omy02,Ssa10),(Omy30,Ssa23))	AORe	FALSE
Ens106s00574.46	B	Omyk	ENSOMYG00000000427	Omy30	5251774	5266048	+	1	1	((Omy02,Ssa10),(Omy30,Ssa23))	NA	((Omy02,Ssa10),(Omy30,Ssa23))	AORe	FALSE
Ens106s00574.57	NA	Ssal	ENSSSAG00000100178	Ssa26	25196317	25217210	+	3	3	NA	NA	((Omy06,Ssa26),(Omy26,Ssa11))	AORe	NA
Ens106s00574.57	NA	Ssal	ENSSSAG00000069990	Ssa26	25199692	25217196	+	3	3	NA	NA	((Omy06,Ssa26),(Omy26,Ssa11))	AORe	NA
Ens106s00574.57	NA	Ssal	ENSSSAG00000119522	SsaCAJNNT020001720.1	13203	14212	-	3	3	NA	NA	NA	NA	NA
Ens106s00574.57	NA	Omyk	ENSOMYG00000036847	Omy26	32677989	32678802	+	3	3	NA	NA	((Omy06,Ssa26),(Omy26,Ssa11))	AORe	NA
Ens106s00574.57	NA	Omyk	ENSOMYG00000061342	Omy06	72665734	72666515	+	3	3	NA	NA	((Omy06,Ssa26),(Omy26,Ssa11))	AORe	NA
Ens106s00574.57	NA	Omyk	ENSOMYG00000037490	Omy06	72689663	72690462	+	3	3	NA	NA	((Omy06,Ssa26),(Omy26,Ssa11))	AORe	NA
Ens106s00575.79	A	Ssal	ENSSSAG00000078200	Ssa18	18391412	18421589	+	2	2	((Omy01,Ssa18),(Omy23,Ssa01))	AORe	((Omy01,Ssa18),(Omy23,Ssa01))	AORe	NA
Ens106s00575.79	A	Omyk	ENSOMYG00000000510	Omy01	72116491	72166013	+	2	2	((Omy01,Ssa18),(Omy23,Ssa01))	AORe	((Omy01,Ssa18),(Omy23,Ssa01))	AORe	NA
Ens106s00575.79	B	Ssal	ENSSSAG00000075352	Ssa01	62912179	62964871	+	2	2	((Omy01,Ssa18),(Omy23,Ssa01))	AORe	((Omy01,Ssa18),(Omy23,Ssa01))	AORe	NA
Ens106s00575.79	B	Omyk	ENSOMYG00000040241	Omy23	23153679	23207379	+	2	2	((Omy01,Ssa18),(Omy23,Ssa01))	AORe	((Omy01,Ssa18),(Omy23,Ssa01))	AORe	NA
Ens106s00575.95	A	Ssal	ENSSSAG00000076881	Ssa02	49293273	49336031	-	2	2	((Omy13,Ssa02),(Omy17,Ssa12))	AORe	((Omy13,Ssa02),(Omy17,Ssa12))	AORe	NA
Ens106s00575.95	A	Omyk	ENSOMYG00000032021	Omy13	30579921	30596814	+	2	2	((Omy13,Ssa02),(Omy17,Ssa12))	AORe	((Omy13,Ssa02),(Omy17,Ssa12))	AORe	NA
Ens106s00575.95	B	Ssal	ENSSSAG00000072748	Ssa12	37889194	37935131	+	2	2	((Omy13,Ssa02),(Omy17,Ssa12))	AORe	((Omy13,Ssa02),(Omy17,Ssa12))	AORe	NA
Ens106s00575.95	B	Omyk	ENSOMYG00000043877	Omy17	35143342	35181072	+	2	2	((Omy13,Ssa02),(Omy17,Ssa12))	AORe	((Omy13,Ssa02),(Omy17,Ssa12))	AORe	NA
Ens106s00575.117	B	Ssal	ENSSSAG00000056834	Ssa15	44439521	44544456	+	1	1	((Omy04,Ssa06),(Omy08,Ssa15))	NA	((Omy04,Ssa06),(Omy08,Ssa15))	AORe	FALSE
Ens106s00575.117	B	Omyk	ENSOMYG00000010935	Omy08	26917690	26996017	+	1	1	((Omy04,Ssa06),(Omy08,Ssa15))	NA	((Omy04,Ssa06),(Omy08,Ssa15))	AORe	FALSE
Ens106s00575.126	B	Ssal	ENSSSAG00000060251	Ssa09	31259150	31292489	-	2	2	((Omy19,Ssa01),(Omy25,Ssa09))	AORe	((Omy19,Ssa01),(Omy25,Ssa09))	AORe	NA
Ens106s00575.126	B	Omyk	ENSOMYG00000016065	Omy25	29222270	29260855	-	2	2	((Omy19,Ssa01),(Omy25,Ssa09))	AORe	((Omy19,Ssa01),(Omy25,Ssa09))	AORe	NA
Ens106s00575.126	A	Ssal	ENSSSAG00000065785	Ssa01	36936641	36985122	-	2	2	((Omy19,Ssa01),(Omy25,Ssa09))	AORe	((Omy19,Ssa01),(Omy25,Ssa09))	AORe	NA
Ens106s00575.126	A	Omyk	ENSOMYG00000038761	Omy19	34097612	34139929	+	2	2	((Omy19,Ssa01),(Omy25,Ssa09))	AORe	((Omy19,Ssa01),(Omy25,Ssa09))	AORe	NA
Ens106s00576.57	A	Ssal	ENSSSAG00000076182	Ssa05	29886981	29907427	+	2	2	((Omy14,Ssa05),(Omy31,Ssa09))	AORe	((Omy14,Ssa05),(Omy31,Ssa09))	AORe	NA
Ens106s00576.57	A	Omyk	ENSOMYG00000006057	Omy14	15839981	15858585	-	2	2	((Omy14,Ssa05),(Omy31,Ssa09))	AORe	((Omy14,Ssa05),(Omy31,Ssa09))	AORe	NA
Ens106s00576.57	B	Omyk	ENSOMYG00000071499	Omy31	35827222	35861584	-	2	2	((Omy14,Ssa05),(Omy31,Ssa09))	AORe	((Omy14,Ssa05),(Omy31,Ssa09))	AORe	NA
Ens106s00576.57	B	Ssal	ENSSSAG00000107190	Ssa09	63944068	63977131	+	2	2	((Omy14,Ssa05),(Omy31,Ssa09))	AORe	((Omy14,Ssa05),(Omy31,Ssa09))	AORe	NA
Ens106s00576.75	NA	Omyk	ENSOMYG00000058571	OmyJAAXML020000857.1	1642751	1809370	+	0	1	NA	NA	NA	NA	NA
Ens106s00576.86	B	Omyk	ENSOMYG00000034803	Omy27	48633983	48773247	+	1	1	((Omy24,Ssa09),(Omy27,Ssa20))	NA	((Omy24,Ssa09),(Omy27,Ssa20))	AORe	FALSE
Ens106s00576.86	B	Ssal	ENSSSAG00000092742	Ssa20	94252383	94395392	+	1	1	((Omy24,Ssa09),(Omy27,Ssa20))	NA	((Omy24,Ssa09),(Omy27,Ssa20))	AORe	FALSE
Ens106s00577.87	B	Ssal	ENSSSAG00000079617	Ssa07	20838644	20877377	+	2	2	((Omy09,Ssa18),(Omy21,Ssa07))	AORe	((Omy09,Ssa18),(Omy21,Ssa07))	AORe	NA
Ens106s00577.87	B	Omyk	ENSOMYG00000065068	Omy21	45892464	45913564	-	2	2	((Omy09,Ssa18),(Omy21,Ssa07))	AORe	((Omy09,Ssa18),(Omy21,Ssa07))	AORe	NA
Ens106s00577.87	A	Omyk	ENSOMYG00000056354	Omy09	20219007	20238780	-	2	2	((Omy09,Ssa18),(Omy21,Ssa07))	AORe	((Omy09,Ssa18),(Omy21,Ssa07))	AORe	NA
Ens106s00577.87	A	Ssal	ENSSSAG00000080204	Ssa18	63858770	63893491	+	2	2	((Omy09,Ssa18),(Omy21,Ssa07))	AORe	((Omy09,Ssa18),(Omy21,Ssa07))	AORe	NA
Ens106s00577.111	NA	Ssal	ENSSSAG00000120454	Ssa11	76538965	76674506	-	3	2	NA	NA	((Omy05,Ssa01),(OmyY,Ssa11))	AORe	NA
Ens106s00577.111	NA	Omyk	ENSOMYG00000044133	OmyY	17205100	17334394	-	3	2	NA	NA	((Omy05,Ssa01),(OmyY,Ssa11))	AORe	NA
Ens106s00577.111	NA	Omyk	ENSOMYG00000021865	Omy05	26670467	26803319	-	3	2	NA	NA	((Omy05,Ssa01),(OmyY,Ssa11))	AORe	NA
Ens106s00577.111	NA	Ssal	ENSSSAG00000001364	Ssa09	104058160	104182918	+	3	2	NA	NA	NA	NA	NA
Ens106s00577.111	NA	Ssal	ENSSSAG00000080620	Ssa01	145201155	145329702	+	3	2	NA	NA	((Omy05,Ssa01),(OmyY,Ssa11))	AORe	NA
Ens106s00577.127	A	Omyk	ENSOMYG00000012789	Omy06	22897249	22934817	-	2	2	((Omy06,Ssa24),(Omy11,Ssa20))	AORe	((Omy06,Ssa24),(Omy11,Ssa20))	AORe	NA
Ens106s00577.127	A	Ssal	ENSSSAG00000069317	Ssa24	24978323	25021830	+	2	2	((Omy06,Ssa24),(Omy11,Ssa20))	AORe	((Omy06,Ssa24),(Omy11,Ssa20))	AORe	NA
Ens106s00577.127	B	Ssal	ENSSSAG00000076997	Ssa20	19864180	19934720	-	2	2	((Omy06,Ssa24),(Omy11,Ssa20))	AORe	((Omy06,Ssa24),(Omy11,Ssa20))	AORe	NA
Ens106s00577.127	B	Omyk	ENSOMYG00000041442	Omy11	51524966	51572500	-	2	2	((Omy06,Ssa24),(Omy11,Ssa20))	AORe	((Omy06,Ssa24),(Omy11,Ssa20))	AORe	NA
Ens106s00577.150	B	Ssal	ENSSSAG00000048882	Ssa13	77743389	77966280	-	2	1	((Omy10,Ssa04),(Omy12,Ssa13))	NA	((Omy10,Ssa04),(Omy12,Ssa13))	AORe	NA
Ens106s00577.150	B	Omyk	ENSOMYG00000041733	Omy12	34134757	34358524	+	2	1	((Omy10,Ssa04),(Omy12,Ssa13))	NA	((Omy10,Ssa04),(Omy12,Ssa13))	AORe	NA
Ens106s00577.150	A	Ssal	ENSSSAG00000001855	Ssa04	56687253	56919875	+	2	1	((Omy10,Ssa04),(Omy12,Ssa13))	NA	((Omy10,Ssa04),(Omy12,Ssa13))	AORe	NA
Ens106s00577.82	NA	Omyk	ENSOMYG00000015773	Omy10	30465414	30712494	-	0	1	NA	NA	((Omy10,Ssa04),(Omy12,Ssa13))	AORe	NA
Ens106s00578.81	B	Ssal	ENSSSAG00000006311	Ssa10	10864174	11144508	-	2	2	((Omy01,Ssa16),(Omy05,Ssa10))	AORe	((Omy01,Ssa16),(Omy05,Ssa10))	AORe	NA
Ens106s00578.81	B	Omyk	ENSOMYG00000008556	Omy05	52408789	52688134	-	2	2	((Omy01,Ssa16),(Omy05,Ssa10))	AORe	((Omy01,Ssa16),(Omy05,Ssa10))	AORe	NA
Ens106s00578.81	A	Omyk	ENSOMYG00000064400	Omy01	10224550	10622741	-	2	2	((Omy01,Ssa16),(Omy05,Ssa10))	AORe	((Omy01,Ssa16),(Omy05,Ssa10))	AORe	NA
Ens106s00578.81	A	Ssal	ENSSSAG00000051752	Ssa16	49975284	50396266	+	2	2	((Omy01,Ssa16),(Omy05,Ssa10))	AORe	((Omy01,Ssa16),(Omy05,Ssa10))	AORe	NA
Ens106s00578.96	B	Ssal	ENSSSAG00000074037	Ssa03	39042823	39138646	+	2	2	((Omy08,Ssa14),(Omy28,Ssa03))	AORe	((Omy08,Ssa14),(Omy28,Ssa03))	AORe	NA
Ens106s00578.96	B	Omyk	ENSOMYG00000028921	Omy28	7886700	7956391	-	2	2	((Omy08,Ssa14),(Omy28,Ssa03))	AORe	((Omy08,Ssa14),(Omy28,Ssa03))	AORe	NA
Ens106s00578.96	A	Ssal	ENSSSAG00000065535	Ssa14	37883281	38013968	+	2	2	((Omy08,Ssa14),(Omy28,Ssa03))	AORe	((Omy08,Ssa14),(Omy28,Ssa03))	AORe	NA
Ens106s00578.96	A	Omyk	ENSOMYG00000017779	Omy08	77561559	77693989	+	2	2	((Omy08,Ssa14),(Omy28,Ssa03))	AORe	((Omy08,Ssa14),(Omy28,Ssa03))	AORe	NA
Ens106s00578.117	NA	Ssal	ENSSSAG00000113732	SsaCAJNNT020000884.1	140239	250783	-	1	3	NA	NA	NA	NA	NA
Ens106s00578.117	NA	Omyk	ENSOMYG00000062560	OmyJAAXML020000394.1	120050	403231	-	1	3	NA	NA	NA	NA	NA
Ens106s00578.117	NA	Omyk	ENSOMYG00000059950	OmyJAAXML020000310.1	19097	94947	+	1	3	NA	NA	NA	NA	NA
Ens106s00578.117	NA	Omyk	ENSOMYG00000062167	OmyJAAXML020000921.1	26155	71247	+	1	3	NA	NA	NA	NA	NA
Ens106s00578.126	A	Ssal	ENSSSAG00000096916	Ssa18	61825456	62469837	-	2	2	((Omy09,Ssa18),(Omy21,Ssa07))	AORe	((Omy09,Ssa18),(Omy21,Ssa07))	AORe	NA
Ens106s00578.126	A	Omyk	ENSOMYG00000029183	Omy09	22037991	22188383	+	2	2	((Omy09,Ssa18),(Omy21,Ssa07))	AORe	((Omy09,Ssa18),(Omy21,Ssa07))	AORe	NA
Ens106s00578.126	B	Ssal	ENSSSAG00000111433	Ssa07	18594499	19250242	-	2	2	((Omy09,Ssa18),(Omy21,Ssa07))	AORe	((Omy09,Ssa18),(Omy21,Ssa07))	AORe	NA
Ens106s00578.126	B	Omyk	ENSOMYG00000044756	Omy21	47600864	47956298	+	2	2	((Omy09,Ssa18),(Omy21,Ssa07))	AORe	((Omy09,Ssa18),(Omy21,Ssa07))	AORe	NA
Ens106s00579.76	A	Ssal	ENSSSAG00000075123	Ssa09	133153692	133170577	-	2	2	((Omy24,Ssa09),(Omy27,Ssa20))	AORe	((Omy24,Ssa09),(Omy27,Ssa20))	AORe	NA
Ens106s00579.76	A	Omyk	ENSOMYG00000027697	Omy24	20660426	20676212	-	2	2	((Omy24,Ssa09),(Omy27,Ssa20))	AORe	((Omy24,Ssa09),(Omy27,Ssa20))	AORe	NA
Ens106s00579.76	B	Ssal	ENSSSAG00000067344	Ssa20	66788449	66799396	-	2	2	((Omy24,Ssa09),(Omy27,Ssa20))	AORe	((Omy24,Ssa09),(Omy27,Ssa20))	AORe	NA
Ens106s00579.76	B	Omyk	ENSOMYG00000043512	Omy27	23473155	23513081	-	2	2	((Omy24,Ssa09),(Omy27,Ssa20))	AORe	((Omy24,Ssa09),(Omy27,Ssa20))	AORe	NA
Ens106s00579.92	B	Omyk	ENSOMYG00000041769	Omy12	43724897	43731026	-	1	1	((Omy10,Ssa04),(Omy12,Ssa13))	NA	((Omy10,Ssa04),(Omy12,Ssa13))	AORe	FALSE
Ens106s00579.92	B	Ssal	ENSSSAG00000049191	Ssa13	67646333	67651977	+	1	1	((Omy10,Ssa04),(Omy12,Ssa13))	NA	((Omy10,Ssa04),(Omy12,Ssa13))	AORe	FALSE
Ens106s00579.100	B	Omyk	ENSOMYG00000042221	Omy12	43794462	43802809	+	1	2	((Omy10,Ssa04),(Omy12,Ssa13))	NA	((Omy10,Ssa04),(Omy12,Ssa13))	AORe	NA
Ens106s00579.100	A	Ssal	ENSSSAG00000068931	Ssa04	66456501	66541467	+	1	2	((Omy10,Ssa04),(Omy12,Ssa13))	NA	((Omy10,Ssa04),(Omy12,Ssa13))	AORe	NA
Ens106s00579.100	A	Omyk	ENSOMYG00000014562	Omy10	21607081	21628228	-	1	2	((Omy10,Ssa04),(Omy12,Ssa13))	NA	((Omy10,Ssa04),(Omy12,Ssa13))	AORe	NA
Ens106s00579.109	NA	Ssal	ENSSSAG00000048739	Ssa13	67581965	67644816	-	1	0	NA	NA	((Omy10,Ssa04),(Omy12,Ssa13))	AORe	NA
Ens106s00579.120	A	Ssal	ENSSSAG00000002158	Ssa05	68746259	68751531	-	1	1	((Omy02,Ssa05),(Omy03,Ssa02))	NA	((Omy02,Ssa05),(Omy03,Ssa02))	AORe	FALSE
Ens106s00579.120	A	Omyk	ENSOMYG00000025296	Omy02	23248522	23251865	+	1	1	((Omy02,Ssa05),(Omy03,Ssa02))	NA	((Omy02,Ssa05),(Omy03,Ssa02))	AORe	FALSE
Ens106s00580.76	B	Ssal	ENSSSAG00000083917	Ssa01	96819367	96833361	-	2	2	((Omy20,Ssa28),(Omy23,Ssa01))	AORe	((Omy20,Ssa28),(Omy23,Ssa01))	AORe	NA
Ens106s00580.76	B	Omyk	ENSOMYG00000034042	Omy23	54635586	54647675	-	2	2	((Omy20,Ssa28),(Omy23,Ssa01))	AORe	((Omy20,Ssa28),(Omy23,Ssa01))	AORe	NA
Ens106s00580.76	A	Ssal	ENSSSAG00000072791	Ssa28	20612100	20618834	-	2	2	((Omy20,Ssa28),(Omy23,Ssa01))	AORe	((Omy20,Ssa28),(Omy23,Ssa01))	AORe	NA
Ens106s00580.76	A	Omyk	ENSOMYG00000041975	Omy20	27807095	27812537	-	2	2	((Omy20,Ssa28),(Omy23,Ssa01))	AORe	((Omy20,Ssa28),(Omy23,Ssa01))	AORe	NA
Ens106s00580.95	B	Ssal	ENSSSAG00000067707	Ssa11	91279220	91298228	-	2	2	((Omy10,Ssa04),(OmyY,Ssa11))	AORe	((Omy10,Ssa04),(OmyY,Ssa11))	AORe	NA
Ens106s00580.95	B	Omyk	ENSOMYG00000064340	OmyY	30846966	30863313	-	2	2	((Omy10,Ssa04),(OmyY,Ssa11))	AORe	((Omy10,Ssa04),(OmyY,Ssa11))	AORe	NA
Ens106s00580.95	A	Omyk	ENSOMYG00000013173	Omy10	45164562	45181003	-	2	2	((Omy10,Ssa04),(OmyY,Ssa11))	AORe	((Omy10,Ssa04),(OmyY,Ssa11))	AORe	NA
Ens106s00580.95	A	Ssal	ENSSSAG00000051908	Ssa04	41685017	41699954	+	2	2	((Omy10,Ssa04),(OmyY,Ssa11))	AORe	((Omy10,Ssa04),(OmyY,Ssa11))	AORe	NA
Ens106s00580.117	B	Omyk	ENSOMYG00000013031	Omy05	53950805	53959047	+	1	2	((Omy01,Ssa16),(Omy05,Ssa10))	NA	((Omy01,Ssa16),(Omy05,Ssa10))	AORe	NA
Ens106s00580.117	A	Omyk	ENSOMYG00000068480	Omy01	12056808	12070283	+	1	2	((Omy01,Ssa16),(Omy05,Ssa10))	NA	((Omy01,Ssa16),(Omy05,Ssa10))	AORe	NA
Ens106s00580.117	A	Ssal	ENSSSAG00000044694	Ssa16	48383774	48393620	-	1	2	((Omy01,Ssa16),(Omy05,Ssa10))	NA	((Omy01,Ssa16),(Omy05,Ssa10))	AORe	NA
Ens106s00580.128	NA	Ssal	ENSSSAG00000121392	Ssa10	12439814	12454999	+	1	1	NA	NA	((Omy01,Ssa16),(Omy05,Ssa10))	AORe	NA
Ens106s00580.128	NA	Omyk	ENSOMYG00000049175	Omy18	8349319	8361981	-	1	1	NA	NA	((Omy07,Ssa17),(Omy18,Ssa16))	LORe	NA
Ens106s00580.132	A	Omyk	ENSOMYG00000074853	Omy07	4331854	4350525	+	2	1	((Omy07,Ssa17),(Omy18,Ssa16))	NA	((Omy07,Ssa17),(Omy18,Ssa16))	LORe	NA
Ens106s00580.132	A	Ssal	ENSSSAG00000091802	Ssa17	31696521	31713376	+	2	1	((Omy07,Ssa17),(Omy18,Ssa16))	NA	((Omy07,Ssa17),(Omy18,Ssa16))	LORe	NA
Ens106s00580.132	B	Ssal	ENSSSAG00000095929	Ssa16	83918025	83935920	+	2	1	((Omy07,Ssa17),(Omy18,Ssa16))	NA	((Omy07,Ssa17),(Omy18,Ssa16))	LORe	NA
Ens106s00581.90	A	Ssal	ENSSSAG00000002339	Ssa03	49714619	49807162	-	2	2	((Omy12,Ssa03),(Omy30,Ssa23))	AORe	((Omy12,Ssa03),(Omy30,Ssa23))	AORe	NA
Ens106s00581.90	A	Omyk	ENSOMYG00000019947	Omy12	59772158	59838679	-	2	2	((Omy12,Ssa03),(Omy30,Ssa23))	AORe	((Omy12,Ssa03),(Omy30,Ssa23))	AORe	NA
Ens106s00581.90	B	Ssal	ENSSSAG00000053437	Ssa23	1551698	1627774	-	2	2	((Omy12,Ssa03),(Omy30,Ssa23))	AORe	((Omy12,Ssa03),(Omy30,Ssa23))	AORe	NA
Ens106s00581.90	B	Omyk	ENSOMYG00000046505	Omy30	45481225	45555475	+	2	2	((Omy12,Ssa03),(Omy30,Ssa23))	AORe	((Omy12,Ssa03),(Omy30,Ssa23))	AORe	NA
Ens106s00581.111	A	Ssal	ENSSSAG00000078566	Ssa28	13411144	13467310	-	2	2	((Omy20,Ssa28),(Omy23,Ssa01))	AORe	((Omy20,Ssa28),(Omy23,Ssa01))	AORe	NA
Ens106s00581.111	A	Omyk	ENSOMYG00000019307	Omy20	6656833	6706873	+	2	2	((Omy20,Ssa28),(Omy23,Ssa01))	AORe	((Omy20,Ssa28),(Omy23,Ssa01))	AORe	NA
Ens106s00581.111	B	Ssal	ENSSSAG00000001100	Ssa01	87595268	87657525	-	2	2	((Omy20,Ssa28),(Omy23,Ssa01))	AORe	((Omy20,Ssa28),(Omy23,Ssa01))	AORe	NA
Ens106s00581.111	B	Omyk	ENSOMYG00000041328	Omy23	46371461	46424700	-	2	2	((Omy20,Ssa28),(Omy23,Ssa01))	AORe	((Omy20,Ssa28),(Omy23,Ssa01))	AORe	NA
Ens106s00581.131	A	Ssal	ENSSSAG00000111664	Ssa03	77344291	77392870	-	2	2	((Omy12,Ssa03),(Omy13,Ssa06))	LORe	((Omy12,Ssa03),(Omy13,Ssa06))	LORe	NA
Ens106s00581.131	B	Ssal	ENSSSAG00000001883	Ssa06	24519204	24577092	+	2	2	((Omy12,Ssa03),(Omy13,Ssa06))	LORe	((Omy12,Ssa03),(Omy13,Ssa06))	LORe	NA
Ens106s00581.131	A	Omyk	ENSOMYG00000016178	Omy12	86078769	86133014	-	2	2	((Omy12,Ssa03),(Omy13,Ssa06))	LORe	((Omy12,Ssa03),(Omy13,Ssa06))	LORe	NA
Ens106s00581.131	B	Omyk	ENSOMYG00000011534	Omy13	53358776	53418256	-	2	2	((Omy12,Ssa03),(Omy13,Ssa06))	LORe	((Omy12,Ssa03),(Omy13,Ssa06))	LORe	NA
Ens106s00581.146	A	Ssal	ENSSSAG00000007199	Ssa05	72877746	72895191	+	2	2	((Omy02,Ssa05),(Omy03,Ssa02))	AORe	((Omy02,Ssa05),(Omy03,Ssa02))	cryptic	NA
Ens106s00581.146	A	Omyk	ENSOMYG00000002794	Omy02	19529276	19547386	-	2	2	((Omy02,Ssa05),(Omy03,Ssa02))	AORe	((Omy02,Ssa05),(Omy03,Ssa02))	cryptic	NA
Ens106s00581.146	B	Ssal	ENSSSAG00000008077	Ssa02	21224835	21241180	-	2	2	((Omy02,Ssa05),(Omy03,Ssa02))	AORe	((Omy02,Ssa05),(Omy03,Ssa02))	cryptic	NA
Ens106s00581.146	B	Omyk	ENSOMYG00000026552	Omy03	10878705	10893261	-	2	2	((Omy02,Ssa05),(Omy03,Ssa02))	AORe	((Omy02,Ssa05),(Omy03,Ssa02))	cryptic	NA
Ens106s00582.139	NA	Ssal	ENSSSAG00000082970	Ssa03	64172692	64192285	+	4	5	NA	NA	((Omy12,Ssa03),(Omy13,Ssa06))	LORe	NA
Ens106s00582.139	NA	Omyk	ENSOMYG00000038864	Omy12	73628731	73629945	+	4	5	NA	NA	((Omy12,Ssa03),(Omy13,Ssa06))	AORe	NA
Ens106s00582.139	NA	Omyk	ENSOMYG00000044399	Omy12	73634702	73653843	+	4	5	NA	NA	((Omy12,Ssa03),(Omy13,Ssa06))	AORe	NA
Ens106s00582.139	NA	Omyk	ENSOMYG00000044375	Omy12	73666452	73693408	-	4	5	NA	NA	((Omy12,Ssa03),(Omy13,Ssa06))	LORe	NA
Ens106s00582.139	NA	Ssal	ENSSSAG00000093579	Ssa06	37553506	37556105	+	4	5	NA	NA	((Omy12,Ssa03),(Omy13,Ssa06))	LORe	NA
Ens106s00582.139	NA	Omyk	ENSOMYG00000035530	Omy13	40627546	40628314	-	4	5	NA	NA	((Omy12,Ssa03),(Omy13,Ssa06))	LORe	NA
Ens106s00582.139	NA	Omyk	ENSOMYG00000035512	Omy13	40609763	40615298	+	4	5	NA	NA	((Omy12,Ssa03),(Omy13,Ssa06))	AORe	NA
Ens106s00582.139	NA	Ssal	ENSSSAG00000087487	Ssa06	37567434	37572909	-	4	5	NA	NA	((Omy12,Ssa03),(Omy13,Ssa06))	LORe	NA
Ens106s00582.139	NA	Ssal	ENSSSAG00000119552	Ssa06	37567495	37570844	-	4	5	NA	NA	((Omy12,Ssa03),(Omy13,Ssa06))	LORe	NA
Ens106s00582.173	B	Omyk	ENSOMYG00000021459	Omy23	48342402	48343186	+	2	2	((Omy20,Ssa28),(Omy23,Ssa01))	AORe	((Omy20,Ssa28),(Omy23,Ssa01))	AORe	NA
Ens106s00582.173	B	Ssal	ENSSSAG00000100077	Ssa01	89386855	89391179	+	2	2	((Omy20,Ssa28),(Omy23,Ssa01))	AORe	((Omy20,Ssa28),(Omy23,Ssa01))	AORe	NA
Ens106s00582.173	A	Omyk	ENSOMYG00000034412	Omy20	22571835	22572589	+	2	2	((Omy20,Ssa28),(Omy23,Ssa01))	AORe	((Omy20,Ssa28),(Omy23,Ssa01))	AORe	NA
Ens106s00582.173	A	Ssal	ENSSSAG00000104554	Ssa28	15141665	15143173	+	2	2	((Omy20,Ssa28),(Omy23,Ssa01))	AORe	((Omy20,Ssa28),(Omy23,Ssa01))	AORe	NA
Ens106s00582.187	B	Ssal	ENSSSAG00000044836	Ssa06	37562269	37562764	-	1	1	((Omy12,Ssa03),(Omy13,Ssa06))	NA	((Omy12,Ssa03),(Omy13,Ssa06))	LORe	NA
Ens106s00582.187	A	Omyk	ENSOMYG00000044390	Omy12	73658628	73659374	+	1	1	((Omy12,Ssa03),(Omy13,Ssa06))	NA	((Omy12,Ssa03),(Omy13,Ssa06))	AORe	NA
Ens106s00582.196	NA	Ssal	ENSSSAG00000045065	Ssa06	37584853	37672987	+	3	2	NA	NA	((Omy12,Ssa03),(Omy13,Ssa06))	AORe	NA
Ens106s00582.196	NA	Ssal	ENSSSAG00000048536	Ssa03	64080590	64081769	-	3	2	NA	NA	((Omy12,Ssa03),(Omy13,Ssa06))	AORe	NA
Ens106s00582.196	NA	Ssal	ENSSSAG00000065233	Ssa03	64132728	64133649	-	3	2	NA	NA	((Omy12,Ssa03),(Omy13,Ssa06))	AORe	NA
Ens106s00582.196	NA	Omyk	ENSOMYG00000044417	Omy12	73566030	73618596	-	3	2	NA	NA	((Omy12,Ssa03),(Omy13,Ssa06))	AORe	NA
Ens106s00582.196	NA	Omyk	ENSOMYG00000035352	Omy13	40532789	40578748	-	3	2	NA	NA	((Omy12,Ssa03),(Omy13,Ssa06))	AORe	NA
Ens106s00582.220	NA	Omyk	ENSOMYG00000070982	Omy12	73560340	73562059	-	3	1	NA	NA	((Omy12,Ssa03),(Omy13,Ssa06))	AORe	NA
Ens106s00582.220	NA	Ssal	ENSSSAG00000088798	Ssa03	64074703	64079214	-	3	1	NA	NA	((Omy12,Ssa03),(Omy13,Ssa06))	AORe	NA
Ens106s00582.220	NA	Ssal	ENSSSAG00000111938	Ssa03	64142847	64143922	-	3	1	NA	NA	((Omy12,Ssa03),(Omy13,Ssa06))	AORe	NA
Ens106s00582.220	NA	Ssal	ENSSSAG00000103747	Ssa03	64127956	64129475	-	3	1	NA	NA	((Omy12,Ssa03),(Omy13,Ssa06))	AORe	NA
Ens106s00583.80	A	Ssal	ENSSSAG00000016509	Ssa05	63535649	63547492	+	2	2	((Omy02,Ssa05),(Omy03,Ssa02))	AORe	((Omy02,Ssa05),(Omy03,Ssa02))	AORe	NA
Ens106s00583.80	A	Omyk	ENSOMYG00000010310	Omy02	28253686	28262277	-	2	2	((Omy02,Ssa05),(Omy03,Ssa02))	AORe	((Omy02,Ssa05),(Omy03,Ssa02))	AORe	NA
Ens106s00583.80	B	Ssal	ENSSSAG00000068819	Ssa02	30739277	30759785	-	2	2	((Omy02,Ssa05),(Omy03,Ssa02))	AORe	((Omy02,Ssa05),(Omy03,Ssa02))	AORe	NA
Ens106s00583.80	B	Omyk	ENSOMYG00000002799	Omy03	19764224	19784610	-	2	2	((Omy02,Ssa05),(Omy03,Ssa02))	AORe	((Omy02,Ssa05),(Omy03,Ssa02))	AORe	NA
Ens106s00583.97	B	Ssal	ENSSSAG00000039396	Ssa14	64247250	64270435	+	2	2	((Omy18,Ssa27),(Omy32,Ssa14))	AORe	((Omy18,Ssa27),(Omy32,Ssa14))	AORe	NA
Ens106s00583.97	B	Omyk	ENSOMYG00000025700	Omy32	33518173	33529516	-	2	2	((Omy18,Ssa27),(Omy32,Ssa14))	AORe	((Omy18,Ssa27),(Omy32,Ssa14))	AORe	NA
Ens106s00583.97	A	Ssal	ENSSSAG00000077212	Ssa27	10326668	10364117	+	2	2	((Omy18,Ssa27),(Omy32,Ssa14))	AORe	((Omy18,Ssa27),(Omy32,Ssa14))	AORe	NA
Ens106s00583.97	A	Omyk	ENSOMYG00000007427	Omy18	40065187	40077516	+	2	2	((Omy18,Ssa27),(Omy32,Ssa14))	AORe	((Omy18,Ssa27),(Omy32,Ssa14))	AORe	NA
Ens106s00583.119	B	Ssal	ENSSSAG00000060390	Ssa13	77126854	77161277	+	2	2	((Omy10,Ssa04),(Omy12,Ssa13))	AORe	((Omy10,Ssa04),(Omy12,Ssa13))	AORe	NA
Ens106s00583.119	B	Omyk	ENSOMYG00000027016	Omy12	34981201	35013981	-	2	2	((Omy10,Ssa04),(Omy12,Ssa13))	AORe	((Omy10,Ssa04),(Omy12,Ssa13))	AORe	NA
Ens106s00583.119	A	Omyk	ENSOMYG00000020317	Omy10	29844270	29880553	+	2	2	((Omy10,Ssa04),(Omy12,Ssa13))	AORe	((Omy10,Ssa04),(Omy12,Ssa13))	AORe	NA
Ens106s00583.119	A	Ssal	ENSSSAG00000004716	Ssa04	57549763	57591127	-	2	2	((Omy10,Ssa04),(Omy12,Ssa13))	AORe	((Omy10,Ssa04),(Omy12,Ssa13))	AORe	NA
Ens106s00583.131	B	Omyk	ENSOMYG00000038271	Omy27	20353280	20503631	+	2	2	((Omy24,Ssa09),(Omy27,Ssa20))	AORe	((Omy24,Ssa09),(Omy27,Ssa20))	AORe	NA
Ens106s00583.131	B	Ssal	ENSSSAG00000071228	Ssa20	63534207	63577178	+	2	2	((Omy24,Ssa09),(Omy27,Ssa20))	AORe	((Omy24,Ssa09),(Omy27,Ssa20))	AORe	NA
Ens106s00583.131	A	Ssal	ENSSSAG00000076084	Ssa09	129871448	129897170	+	2	2	((Omy24,Ssa09),(Omy27,Ssa20))	AORe	((Omy24,Ssa09),(Omy27,Ssa20))	AORe	NA
Ens106s00583.131	A	Omyk	ENSOMYG00000031382	Omy24	17589161	17601830	+	2	2	((Omy24,Ssa09),(Omy27,Ssa20))	AORe	((Omy24,Ssa09),(Omy27,Ssa20))	AORe	NA
Ens106s00584.92	B	Omyk	ENSOMYG00000010059	Omy05	60863656	60863925	-	1	2	((Omy01,Ssa16),(Omy05,Ssa10))	NA	((Omy01,Ssa16),(Omy05,Ssa10))	AORe	NA
Ens106s00584.92	A	Ssal	ENSSSAG00000057559	Ssa16	39778522	39779732	+	1	2	((Omy01,Ssa16),(Omy05,Ssa10))	NA	((Omy01,Ssa16),(Omy05,Ssa10))	AORe	NA
Ens106s00584.92	A	Omyk	ENSOMYG00000015162	Omy01	20096421	20096820	-	1	2	((Omy01,Ssa16),(Omy05,Ssa10))	NA	((Omy01,Ssa16),(Omy05,Ssa10))	AORe	NA
Ens106s00584.104	B	Omyk	ENSOMYG00000046700	Omy28	29904064	29904798	+	1	1	((Omy08,Ssa14),(Omy28,Ssa03))	NA	((Omy08,Ssa14),(Omy28,Ssa03))	AORe	FALSE
Ens106s00584.104	B	Ssal	ENSSSAG00000077747	Ssa03	15525237	15525973	-	1	1	((Omy08,Ssa14),(Omy28,Ssa03))	NA	((Omy08,Ssa14),(Omy28,Ssa03))	AORe	FALSE
Ens106s00584.117	A	Omyk	ENSOMYG00000048892	Omy06	80402275	80402523	-	0	2	((Omy06,Ssa26),(Omy26,Ssa11))	NA	((Omy06,Ssa26),(Omy26,Ssa11))	LORe	NA
Ens106s00584.117	B	Omyk	ENSOMYG00000031963	Omy26	40777581	40777829	-	0	2	((Omy06,Ssa26),(Omy26,Ssa11))	NA	((Omy06,Ssa26),(Omy26,Ssa11))	LORe	NA
Ens106s00584.128	A	Omyk	ENSOMYG00000027420	Omy18	41567330	41568081	-	1	2	((Omy18,Ssa27),(Omy32,Ssa14))	NA	((Omy18,Ssa27),(Omy32,Ssa14))	AORe	NA
Ens106s00584.128	B	Ssal	ENSSSAG00000105109	Ssa14	66289973	66301310	+	1	2	((Omy18,Ssa27),(Omy32,Ssa14))	NA	((Omy18,Ssa27),(Omy32,Ssa14))	AORe	NA
Ens106s00584.128	B	Omyk	ENSOMYG00000018693	Omy32	32007345	32007581	-	1	2	((Omy18,Ssa27),(Omy32,Ssa14))	NA	((Omy18,Ssa27),(Omy32,Ssa14))	AORe	NA
Ens106s00584.142	A	Ssal	ENSSSAG00000042510	Ssa05	59927518	59928694	+	2	2	((Omy02,Ssa05),(Omy03,Ssa02))	(((Omy02,Omy03),Ssa02),Ssa05)	((Omy02,Ssa05),(Omy03,Ssa02))	AORe	NA
Ens106s00584.142	B	Ssal	ENSSSAG00000066269	Ssa02	34550488	34551551	-	2	2	((Omy02,Ssa05),(Omy03,Ssa02))	(((Omy02,Omy03),Ssa02),Ssa05)	((Omy02,Ssa05),(Omy03,Ssa02))	AORe	NA
Ens106s00584.142	A	Omyk	ENSOMYG00000019300	Omy02	32071674	32072598	-	2	2	((Omy02,Ssa05),(Omy03,Ssa02))	(((Omy02,Omy03),Ssa02),Ssa05)	((Omy02,Ssa05),(Omy03,Ssa02))	AORe	NA
Ens106s00584.142	B	Omyk	ENSOMYG00000009778	Omy03	23382252	23383029	-	2	2	((Omy02,Ssa05),(Omy03,Ssa02))	(((Omy02,Omy03),Ssa02),Ssa05)	((Omy02,Ssa05),(Omy03,Ssa02))	AORe	NA
Ens106s00584.156	A	Ssal	ENSSSAG00000102419	Ssa01	161878874	161896615	-	1	1	((Omy05,Ssa01),(OmyY,Ssa11))	NA	((Omy05,Ssa01),(OmyY,Ssa11))	AORe	FALSE
Ens106s00584.156	A	Omyk	ENSOMYG00000049232	Omy05	12114896	12135069	+	1	1	((Omy05,Ssa01),(OmyY,Ssa11))	NA	((Omy05,Ssa01),(OmyY,Ssa11))	AORe	FALSE
Ens106s00585.48	A	Ssal	ENSSSAG00000081455	Ssa24	23037300	23055114	+	1	1	((Omy06,Ssa24),(Omy11,Ssa20))	NA	((Omy06,Ssa24),(Omy11,Ssa20))	AORe	FALSE
Ens106s00585.48	A	Omyk	ENSOMYG00000031665	Omy06	24875037	24885346	-	1	1	((Omy06,Ssa24),(Omy11,Ssa20))	NA	((Omy06,Ssa24),(Omy11,Ssa20))	AORe	FALSE
Ens106s00585.60	A	Ssal	ENSSSAG00000111564	Ssa24	13062321	13124369	+	2	2	((Omy06,Ssa24),(Omy11,Ssa20))	AORe	((Omy06,Ssa24),(Omy11,Ssa20))	AORe	NA
Ens106s00585.60	A	Omyk	ENSOMYG00000047498	Omy06	34331182	34366489	-	2	2	((Omy06,Ssa24),(Omy11,Ssa20))	AORe	((Omy06,Ssa24),(Omy11,Ssa20))	AORe	NA
Ens106s00585.60	B	Ssal	ENSSSAG00000063625	Ssa20	32261685	32273322	-	2	2	((Omy06,Ssa24),(Omy11,Ssa20))	AORe	((Omy06,Ssa24),(Omy11,Ssa20))	AORe	NA
Ens106s00585.60	B	Omyk	ENSOMYG00000020211	Omy11	63357538	63365998	-	2	2	((Omy06,Ssa24),(Omy11,Ssa20))	AORe	((Omy06,Ssa24),(Omy11,Ssa20))	AORe	NA
Ens106s00586.78	A	Ssal	ENSSSAG00000005587	Ssa04	61480076	61504099	-	2	2	((Omy10,Ssa04),(Omy12,Ssa13))	AORe	((Omy10,Ssa04),(Omy12,Ssa13))	AORe	NA
Ens106s00586.78	A	Omyk	ENSOMYG00000013410	Omy10	26141806	26150583	+	2	2	((Omy10,Ssa04),(Omy12,Ssa13))	AORe	((Omy10,Ssa04),(Omy12,Ssa13))	AORe	NA
Ens106s00586.78	B	Ssal	ENSSSAG00000098468	Ssa13	72814258	72816939	+	2	2	((Omy10,Ssa04),(Omy12,Ssa13))	AORe	((Omy10,Ssa04),(Omy12,Ssa13))	AORe	NA
Ens106s00586.78	B	Omyk	ENSOMYG00000032125	Omy12	38994840	38996529	-	2	2	((Omy10,Ssa04),(Omy12,Ssa13))	AORe	((Omy10,Ssa04),(Omy12,Ssa13))	AORe	NA
Ens106s00586.92	B	Omyk	ENSOMYG00000041238	Omy27	13642113	13644243	+	2	2	((Omy24,Ssa09),(Omy27,Ssa20))	(Omy24,(Omy27,(Ssa09,Ssa20)))	((Omy24,Ssa09),(Omy27,Ssa20))	AORe	NA
Ens106s00586.92	B	Ssal	ENSSSAG00000109239	Ssa20	56139077	56157717	+	2	2	((Omy24,Ssa09),(Omy27,Ssa20))	(Omy24,(Omy27,(Ssa09,Ssa20)))	((Omy24,Ssa09),(Omy27,Ssa20))	AORe	NA
Ens106s00586.92	A	Ssal	ENSSSAG00000066889	Ssa09	122907295	122910660	+	2	2	((Omy24,Ssa09),(Omy27,Ssa20))	(Omy24,(Omy27,(Ssa09,Ssa20)))	((Omy24,Ssa09),(Omy27,Ssa20))	AORe	NA
Ens106s00586.92	A	Omyk	ENSOMYG00000040277	Omy24	10813318	10815069	+	2	2	((Omy24,Ssa09),(Omy27,Ssa20))	(Omy24,(Omy27,(Ssa09,Ssa20)))	((Omy24,Ssa09),(Omy27,Ssa20))	AORe	NA
Ens106s00586.111	A	Ssal	ENSSSAG00000075650	Ssa24	18049535	18058525	-	1	1	((Omy06,Ssa24),(Omy11,Ssa20))	NA	((Omy06,Ssa24),(Omy11,Ssa20))	AORe	FALSE
Ens106s00586.111	A	Omyk	ENSOMYG00000076930	Omy06	29637988	29645831	+	1	1	((Omy06,Ssa24),(Omy11,Ssa20))	NA	((Omy06,Ssa24),(Omy11,Ssa20))	AORe	FALSE
Ens106s00586.125	A	Omyk	ENSOMYG00000001197	Omy05	41362046	41368588	+	2	2	((Omy05,Ssa01),(Omy12,Ssa13))	AORe	((Omy05,Ssa01),(Omy12,Ssa13))	AORe	NA
Ens106s00586.125	A	Ssal	ENSSSAG00000119820	Ssa01	129954138	129962122	-	2	2	((Omy05,Ssa01),(Omy12,Ssa13))	AORe	((Omy05,Ssa01),(Omy12,Ssa13))	AORe	NA
Ens106s00586.125	B	Omyk	ENSOMYG00000017701	Omy12	17250898	17256066	-	2	2	((Omy05,Ssa01),(Omy12,Ssa13))	AORe	((Omy05,Ssa01),(Omy12,Ssa13))	AORe	NA
Ens106s00586.125	B	Ssal	ENSSSAG00000114897	Ssa13	96155677	96181154	+	2	2	((Omy05,Ssa01),(Omy12,Ssa13))	AORe	((Omy05,Ssa01),(Omy12,Ssa13))	AORe	NA
Ens106s00586.136	NA	Ssal	ENSSSAG00000074997	Ssa20	39797162	39798258	-	1	0	NA	NA	((Omy06,Ssa24),(Omy11,Ssa20))	AORe	NA
Ens106s00587.81	A	Ssal	ENSSSAG00000105939	Ssa09	128371502	128400457	-	2	2	((Omy24,Ssa09),(Omy27,Ssa20))	AORe	((Omy24,Ssa09),(Omy27,Ssa20))	AORe	NA
Ens106s00587.81	A	Omyk	ENSOMYG00000021681	Omy24	16197509	16224301	-	2	2	((Omy24,Ssa09),(Omy27,Ssa20))	AORe	((Omy24,Ssa09),(Omy27,Ssa20))	AORe	NA
Ens106s00587.81	B	Omyk	ENSOMYG00000043630	Omy27	18886338	18923354	-	2	2	((Omy24,Ssa09),(Omy27,Ssa20))	AORe	((Omy24,Ssa09),(Omy27,Ssa20))	AORe	NA
Ens106s00587.81	B	Ssal	ENSSSAG00000054706	Ssa20	61999612	62024884	-	2	2	((Omy24,Ssa09),(Omy27,Ssa20))	AORe	((Omy24,Ssa09),(Omy27,Ssa20))	AORe	NA
Ens106s00587.97	NA	Ssal	ENSSSAG00000040183	Ssa10	60501529	60557996	+	1	1	NA	NA	NA	NA	NA
Ens106s00587.97	NA	Omyk	ENSOMYG00000018881	Omy02	51182066	51229271	-	1	1	NA	NA	NA	NA	NA
Ens106s00587.112	B	Ssal	ENSSSAG00000094321	Ssa12	59650542	59658931	+	2	2	((Omy07,Ssa22),(Omy17,Ssa12))	AORe	((Omy07,Ssa22),(Omy17,Ssa12))	AORe	NA
Ens106s00587.112	B	Omyk	ENSOMYG00000007690	Omy17	56030265	56038607	+	2	2	((Omy07,Ssa22),(Omy17,Ssa12))	AORe	((Omy07,Ssa22),(Omy17,Ssa12))	AORe	NA
Ens106s00587.112	A	Ssal	ENSSSAG00000064610	Ssa22	36009477	36013866	-	2	2	((Omy07,Ssa22),(Omy17,Ssa12))	AORe	((Omy07,Ssa22),(Omy17,Ssa12))	AORe	NA
Ens106s00587.112	A	Omyk	ENSOMYG00000005262	Omy07	65867952	65871118	-	2	2	((Omy07,Ssa22),(Omy17,Ssa12))	AORe	((Omy07,Ssa22),(Omy17,Ssa12))	AORe	NA
Ens106s00587.129	B	Ssal	ENSSSAG00000082850	Ssa20	20614465	20621093	-	1	1	((Omy06,Ssa24),(Omy11,Ssa20))	NA	((Omy06,Ssa24),(Omy11,Ssa20))	AORe	FALSE
Ens106s00587.129	B	Omyk	ENSOMYG00000003591	Omy11	52292710	52297146	-	1	1	((Omy06,Ssa24),(Omy11,Ssa20))	NA	((Omy06,Ssa24),(Omy11,Ssa20))	AORe	FALSE
Ens106s00587.136	NA	Omyk	ENSOMYG00000027756	Omy06	23713501	23717714	-	0	1	NA	NA	((Omy06,Ssa24),(Omy11,Ssa20))	AORe	NA
Ens106s00588.96	NA	Ssal	ENSSSAG00000039907	Ssa16	82944981	82946221	-	13	6	NA	NA	((Omy07,Ssa17),(Omy18,Ssa16))	LORe	NA
Ens106s00588.96	NA	Ssal	ENSSSAG00000109534	SsaCAJNNT020003632.1	42383	46670	-	13	6	NA	NA	NA	NA	NA
Ens106s00588.96	NA	Ssal	ENSSSAG00000006261	Ssa16	82856047	82863777	+	13	6	NA	NA	((Omy07,Ssa17),(Omy18,Ssa16))	LORe	NA
Ens106s00588.96	NA	Ssal	ENSSSAG00000054590	Ssa16	82906454	82908223	+	13	6	NA	NA	((Omy07,Ssa17),(Omy18,Ssa16))	LORe	NA
Ens106s00588.96	NA	Ssal	ENSSSAG00000109982	SsaCAJNNT020003631.1	109496	115118	+	13	6	NA	NA	NA	NA	NA
Ens106s00588.96	NA	Ssal	ENSSSAG00000099553	SsaCAJNNT020003631.1	51935	57281	+	13	6	NA	NA	NA	NA	NA
Ens106s00588.96	NA	Ssal	ENSSSAG00000107071	Ssa17	30733942	30740944	+	13	6	NA	NA	((Omy07,Ssa17),(Omy18,Ssa16))	LORe	NA
Ens106s00588.96	NA	Ssal	ENSSSAG00000104136	Ssa17	30697128	30702387	+	13	6	NA	NA	((Omy07,Ssa17),(Omy18,Ssa16))	LORe	NA
Ens106s00588.96	NA	Omyk	ENSOMYG00000000729	Omy18	9207173	9212317	-	13	6	NA	NA	((Omy07,Ssa17),(Omy18,Ssa16))	LORe	NA
Ens106s00588.96	NA	Omyk	ENSOMYG00000068620	Omy07	7966554	7975142	-	13	6	NA	NA	((Omy07,Ssa17),(Omy18,Ssa16))	LORe	NA
Ens106s00588.96	NA	Omyk	ENSOMYG00000047913	Omy07	7905044	7905313	+	13	6	NA	NA	((Omy07,Ssa17),(Omy18,Ssa16))	LORe	NA
Ens106s00588.96	NA	Omyk	ENSOMYG00000007063	Omy18	9135362	9159265	+	13	6	NA	NA	((Omy07,Ssa17),(Omy18,Ssa16))	LORe	NA
Ens106s00588.96	NA	Omyk	ENSOMYG00000000791	Omy07	7929489	7934226	+	13	6	NA	NA	((Omy07,Ssa17),(Omy18,Ssa16))	LORe	NA
Ens106s00588.96	NA	Ssal	ENSSSAG00000101821	Ssa16	82937316	83037164	-	13	6	NA	NA	((Omy07,Ssa17),(Omy18,Ssa16))	LORe	NA
Ens106s00588.96	NA	Ssal	ENSSSAG00000096154	SsaCAJNNT020003632.1	12123	17057	+	13	6	NA	NA	NA	NA	NA
Ens106s00588.96	NA	Ssal	ENSSSAG00000094183	SsaCAJNNT020003780.1	38848	39117	-	13	6	NA	NA	NA	NA	NA
Ens106s00588.96	NA	Ssal	ENSSSAG00000000651	SsaCAJNNT020003780.1	19082	30948	-	13	6	NA	NA	NA	NA	NA
Ens106s00588.96	NA	Omyk	ENSOMYG00000057840	Omy18	9126106	9128503	+	13	6	NA	NA	((Omy07,Ssa17),(Omy18,Ssa16))	LORe	NA
Ens106s00588.96	NA	Ssal	ENSSSAG00000097173	Ssa17	30843848	30847532	-	13	6	NA	NA	((Omy07,Ssa17),(Omy18,Ssa16))	LORe	NA
Ens106s00588.150	NA	Ssal	ENSSSAG00000082616	SsaCAJNNT020003631.1	91050	94709	+	10	8	NA	NA	NA	NA	NA
Ens106s00588.150	NA	Ssal	ENSSSAG00000119193	Ssa16	82847962	82855891	+	10	8	NA	NA	((Omy07,Ssa17),(Omy18,Ssa16))	LORe	NA
Ens106s00588.150	NA	Ssal	ENSSSAG00000101770	Ssa16	83078924	83088222	-	10	8	NA	NA	((Omy07,Ssa17),(Omy18,Ssa16))	LORe	NA
Ens106s00588.150	NA	Ssal	ENSSSAG00000084578	SsaCAJNNT020003631.1	33532	37603	+	10	8	NA	NA	NA	NA	NA
Ens106s00588.150	NA	Ssal	ENSSSAG00000104790	Ssa16	82896232	82901818	+	10	8	NA	NA	((Omy07,Ssa17),(Omy18,Ssa16))	LORe	NA
Ens106s00588.150	NA	Omyk	ENSOMYG00000072012	Omy18	9223210	9224454	-	10	8	NA	NA	((Omy07,Ssa17),(Omy18,Ssa16))	LORe	NA
Ens106s00588.150	NA	Omyk	ENSOMYG00000066902	Omy07	7978419	7991908	-	10	8	NA	NA	((Omy07,Ssa17),(Omy18,Ssa16))	LORe	NA
Ens106s00588.150	NA	Omyk	ENSOMYG00000049269	Omy18	9216185	9229324	-	10	8	NA	NA	((Omy07,Ssa17),(Omy18,Ssa16))	LORe	NA
Ens106s00588.150	NA	Omyk	ENSOMYG00000025306	Omy07	7980750	7981526	-	10	8	NA	NA	((Omy07,Ssa17),(Omy18,Ssa16))	LORe	NA
Ens106s00588.150	NA	Omyk	ENSOMYG00000077815	Omy18	9095028	9099431	+	10	8	NA	NA	((Omy07,Ssa17),(Omy18,Ssa16))	LORe	NA
Ens106s00588.150	NA	Omyk	ENSOMYG00000048761	Omy07	7894910	7896636	+	10	8	NA	NA	((Omy07,Ssa17),(Omy18,Ssa16))	LORe	NA
Ens106s00588.150	NA	Omyk	ENSOMYG00000048179	Omy18	9218091	9219335	-	10	8	NA	NA	((Omy07,Ssa17),(Omy18,Ssa16))	LORe	NA
Ens106s00588.150	NA	Ssal	ENSSSAG00000043112	Ssa17	30674505	30675821	+	10	8	NA	NA	((Omy07,Ssa17),(Omy18,Ssa16))	LORe	NA
Ens106s00588.150	NA	Ssal	ENSSSAG00000043052	Ssa17	30715440	30716169	+	10	8	NA	NA	((Omy07,Ssa17),(Omy18,Ssa16))	LORe	NA
Ens106s00588.150	NA	Ssal	ENSSSAG00000008166	Ssa16	82971114	83059192	-	10	8	NA	NA	((Omy07,Ssa17),(Omy18,Ssa16))	LORe	NA
Ens106s00588.150	NA	Ssal	ENSSSAG00000000672	SsaCAJNNT020003631.1	130656	131161	+	10	8	NA	NA	NA	NA	NA
Ens106s00588.150	NA	Omyk	ENSOMYG00000000609	Omy07	7985873	7986957	-	10	8	NA	NA	((Omy07,Ssa17),(Omy18,Ssa16))	LORe	NA
Ens106s00588.150	NA	Ssal	ENSSSAG00000092487	Ssa16	83059419	83067843	-	10	8	NA	NA	((Omy07,Ssa17),(Omy18,Ssa16))	LORe	NA
Ens106s00589.56	A	Omyk	ENSOMYG00000013919	Omy01	69963950	69972076	+	1	1	((Omy01,Ssa18),(Omy23,Ssa01))	NA	((Omy01,Ssa18),(Omy23,Ssa01))	AORe	TRUE
Ens106s00589.56	B	Ssal	ENSSSAG00000005447	Ssa01	60194627	60197805	+	1	1	((Omy01,Ssa18),(Omy23,Ssa01))	NA	((Omy01,Ssa18),(Omy23,Ssa01))	AORe	TRUE
Ens106s00589.67	A	Ssal	ENSSSAG00000001690	Ssa01	34020108	34031959	+	2	2	((Omy19,Ssa01),(Omy25,Ssa09))	AORe	((Omy19,Ssa01),(Omy25,Ssa09))	AORe	NA
Ens106s00589.67	A	Omyk	ENSOMYG00000041704	Omy19	36749389	36757257	-	2	2	((Omy19,Ssa01),(Omy25,Ssa09))	AORe	((Omy19,Ssa01),(Omy25,Ssa09))	AORe	NA
Ens106s00589.67	B	Ssal	ENSSSAG00000008081	Ssa09	28468906	28477999	+	2	2	((Omy19,Ssa01),(Omy25,Ssa09))	AORe	((Omy19,Ssa01),(Omy25,Ssa09))	AORe	NA
Ens106s00589.67	B	Omyk	ENSOMYG00000042756	Omy25	26527856	26533031	+	2	2	((Omy19,Ssa01),(Omy25,Ssa09))	AORe	((Omy19,Ssa01),(Omy25,Ssa09))	AORe	NA
Ens106s00589.87	NA	Omyk	ENSOMYG00000040902	OmyY	31799998	31803592	+	0	1	NA	NA	((Omy10,Ssa04),(OmyY,Ssa11))	AORe	NA
Ens106s00590.47	NA	Ssal	ENSSSAG00000083831	Ssa12	73054993	73072824	+	3	2	NA	NA	((Omy07,Ssa22),(Omy17,Ssa12))	AORe	NA
Ens106s00590.47	NA	Omyk	ENSOMYG00000024318	Omy17	68934486	68995769	+	3	2	NA	NA	((Omy07,Ssa22),(Omy17,Ssa12))	AORe	NA
Ens106s00590.47	NA	Ssal	ENSSSAG00000064220	Ssa12	73001733	73025656	+	3	2	NA	NA	((Omy07,Ssa22),(Omy17,Ssa12))	AORe	NA
Ens106s00590.47	NA	Omyk	ENSOMYG00000021736	Omy07	53090438	53105864	-	3	2	NA	NA	((Omy07,Ssa22),(Omy17,Ssa12))	AORe	NA
Ens106s00590.47	NA	Ssal	ENSSSAG00000079199	Ssa22	22261153	22297641	-	3	2	NA	NA	((Omy07,Ssa22),(Omy17,Ssa12))	AORe	NA
Ens106s00591.76	A	Ssal	ENSSSAG00000015450	Ssa19	82236742	82256185	-	2	2	((Omy11,Ssa19),(Omy15,Ssa29))	AORe	((Omy11,Ssa19),(Omy15,Ssa29))	AORe	NA
Ens106s00591.76	A	Omyk	ENSOMYG00000008243	Omy11	5168976	5185603	+	2	2	((Omy11,Ssa19),(Omy15,Ssa29))	AORe	((Omy11,Ssa19),(Omy15,Ssa29))	AORe	NA
Ens106s00591.76	B	Ssal	ENSSSAG00000113653	Ssa29	36761789	36796734	-	2	2	((Omy11,Ssa19),(Omy15,Ssa29))	AORe	((Omy11,Ssa19),(Omy15,Ssa29))	AORe	NA
Ens106s00591.76	B	Omyk	ENSOMYG00000017824	Omy15	5869700	5906709	+	2	2	((Omy11,Ssa19),(Omy15,Ssa29))	AORe	((Omy11,Ssa19),(Omy15,Ssa29))	AORe	NA
Ens106s00591.92	B	Omyk	ENSOMYG00000046450	Omy16	56714514	56728867	-	2	2	((Omy09,Ssa15),(Omy16,Ssa13))	AORe	((Omy09,Ssa15),(Omy16,Ssa13))	AORe	NA
Ens106s00591.92	B	Ssal	ENSSSAG00000065224	Ssa13	25108919	25128019	+	2	2	((Omy09,Ssa15),(Omy16,Ssa13))	AORe	((Omy09,Ssa15),(Omy16,Ssa13))	AORe	NA
Ens106s00591.92	A	Ssal	ENSSSAG00000064680	Ssa15	66075978	66108444	+	2	2	((Omy09,Ssa15),(Omy16,Ssa13))	AORe	((Omy09,Ssa15),(Omy16,Ssa13))	AORe	NA
Ens106s00591.92	A	Omyk	ENSOMYG00000036146	Omy09	39064297	39071775	+	2	2	((Omy09,Ssa15),(Omy16,Ssa13))	AORe	((Omy09,Ssa15),(Omy16,Ssa13))	AORe	NA
Ens106s00591.113	A	Ssal	ENSSSAG00000007615	Ssa06	52709158	52730184	+	2	2	((Omy04,Ssa06),(Omy08,Ssa15))	AORe	((Omy04,Ssa06),(Omy08,Ssa15))	AORe	NA
Ens106s00591.113	A	Omyk	ENSOMYG00000019196	Omy04	6573524	6587962	-	2	2	((Omy04,Ssa06),(Omy08,Ssa15))	AORe	((Omy04,Ssa06),(Omy08,Ssa15))	AORe	NA
Ens106s00591.113	B	Omyk	ENSOMYG00000005145	Omy08	11148399	11161984	-	2	2	((Omy04,Ssa06),(Omy08,Ssa15))	AORe	((Omy04,Ssa06),(Omy08,Ssa15))	AORe	NA
Ens106s00591.113	B	Ssal	ENSSSAG00000062650	Ssa15	27302138	27315271	-	2	2	((Omy04,Ssa06),(Omy08,Ssa15))	AORe	((Omy04,Ssa06),(Omy08,Ssa15))	AORe	NA
Ens106s00591.125	NA	Ssal	ENSSSAG00000009357	SsaCAJNNT020000345.1	12255	13271	+	1	0	NA	NA	NA	NA	NA
Ens106s00592.13	NA	Ssal	ENSSSAG00000000967	Ssa01	76780104	76799864	-	1	0	NA	NA	((Omy01,Ssa18),(Omy23,Ssa01))	AORe	NA
Ens106s00592.79	NA	Omyk	ENSOMYG00000031967	Omy17	12987653	12994832	+	2	2	NA	NA	((Omy13,Ssa02),(Omy17,Ssa12))	LORe	NA
Ens106s00592.79	NA	Ssal	ENSSSAG00000001015	Ssa12	16513005	16520095	+	2	2	NA	NA	((Omy13,Ssa02),(Omy17,Ssa12))	LORe	NA
Ens106s00592.79	NA	Ssal	ENSSSAG00000091893	Ssa02	71274598	71281958	-	2	2	NA	NA	((Omy13,Ssa02),(Omy17,Ssa12))	LORe	NA
Ens106s00592.79	NA	Omyk	ENSOMYG00000032088	Omy17	14016788	14021529	+	2	2	NA	NA	((Omy13,Ssa02),(Omy17,Ssa12))	LORe	NA
Ens106s00592.91	A	Omyk	ENSOMYG00000021949	Omy01	84762103	84772498	-	1	2	((Omy01,Ssa18),(Omy23,Ssa01))	NA	((Omy01,Ssa18),(Omy23,Ssa01))	AORe	NA
Ens106s00592.91	A	Ssal	ENSSSAG00000100365	Ssa18	31826676	31863269	-	1	2	((Omy01,Ssa18),(Omy23,Ssa01))	NA	((Omy01,Ssa18),(Omy23,Ssa01))	AORe	NA
Ens106s00592.91	B	Omyk	ENSOMYG00000051786	Omy23	35972882	36014386	-	1	2	((Omy01,Ssa18),(Omy23,Ssa01))	NA	((Omy01,Ssa18),(Omy23,Ssa01))	AORe	NA
Ens106s00592.113	A	Ssal	ENSSSAG00000105336	Ssa24	9534513	9570067	-	1	1	((Omy06,Ssa24),(Omy11,Ssa20))	NA	((Omy06,Ssa24),(Omy11,Ssa20))	AORe	FALSE
Ens106s00592.113	A	Omyk	ENSOMYG00000017473	Omy06	37869564	37903224	+	1	1	((Omy06,Ssa24),(Omy11,Ssa20))	NA	((Omy06,Ssa24),(Omy11,Ssa20))	AORe	FALSE
Ens106s00592.119	NA	Ssal	ENSSSAG00000006229	Ssa20	36536101	36557672	+	1	0	NA	NA	((Omy06,Ssa24),(Omy11,Ssa20))	AORe	NA
Ens106s00592.127	A	Ssal	ENSSSAG00000065844	Ssa22	36302907	36311884	-	2	2	((Omy07,Ssa22),(Omy17,Ssa12))	AORe	((Omy07,Ssa22),(Omy17,Ssa12))	AORe	NA
Ens106s00592.127	A	Omyk	ENSOMYG00000006555	Omy07	66120003	66126304	-	2	2	((Omy07,Ssa22),(Omy17,Ssa12))	AORe	((Omy07,Ssa22),(Omy17,Ssa12))	AORe	NA
Ens106s00592.127	B	Ssal	ENSSSAG00000081093	Ssa12	59427799	59432035	+	2	2	((Omy07,Ssa22),(Omy17,Ssa12))	AORe	((Omy07,Ssa22),(Omy17,Ssa12))	AORe	NA
Ens106s00592.127	B	Omyk	ENSOMYG00000007059	Omy17	55812099	55815726	+	2	2	((Omy07,Ssa22),(Omy17,Ssa12))	AORe	((Omy07,Ssa22),(Omy17,Ssa12))	AORe	NA
Ens106s00593.79	A	Omyk	ENSOMYG00000011950	Omy11	10841031	10842659	-	2	1	((Omy11,Ssa19),(Omy15,Ssa29))	NA	((Omy11,Ssa19),(Omy15,Ssa29))	AORe	NA
Ens106s00593.79	A	Ssal	ENSSSAG00000075225	Ssa19	76177749	76180356	+	2	1	((Omy11,Ssa19),(Omy15,Ssa29))	NA	((Omy11,Ssa19),(Omy15,Ssa29))	AORe	NA
Ens106s00593.79	B	Ssal	ENSSSAG00000066985	Ssa29	21382382	21384010	-	2	1	((Omy11,Ssa19),(Omy15,Ssa29))	NA	((Omy11,Ssa19),(Omy15,Ssa29))	AORe	NA
Ens106s00593.93	A	Omyk	ENSOMYG00000053538	Omy08	87532401	87550441	+	2	2	((Omy08,Ssa14),(Omy28,Ssa03))	AORe	((Omy08,Ssa14),(Omy28,Ssa03))	AORe	NA
Ens106s00593.93	A	Ssal	ENSSSAG00000073746	Ssa14	49075169	49095878	+	2	2	((Omy08,Ssa14),(Omy28,Ssa03))	AORe	((Omy08,Ssa14),(Omy28,Ssa03))	AORe	NA
Ens106s00593.93	B	Omyk	ENSOMYG00000065370	Omy28	39361369	39381352	+	2	2	((Omy08,Ssa14),(Omy28,Ssa03))	AORe	((Omy08,Ssa14),(Omy28,Ssa03))	AORe	NA
Ens106s00593.93	B	Ssal	ENSSSAG00000110277	Ssa03	5061145	5083966	-	2	2	((Omy08,Ssa14),(Omy28,Ssa03))	AORe	((Omy08,Ssa14),(Omy28,Ssa03))	AORe	NA
Ens106s00593.106	B	Ssal	ENSSSAG00000117183	Ssa15	36693408	36705349	+	2	2	((Omy04,Ssa06),(Omy08,Ssa15))	AORe	((Omy04,Ssa06),(Omy08,Ssa15))	AORe	NA
Ens106s00593.106	B	Omyk	ENSOMYG00000043303	Omy08	19670359	19671858	+	2	2	((Omy04,Ssa06),(Omy08,Ssa15))	AORe	((Omy04,Ssa06),(Omy08,Ssa15))	AORe	NA
Ens106s00593.106	A	Ssal	ENSSSAG00000079088	Ssa06	61044350	61060452	+	2	2	((Omy04,Ssa06),(Omy08,Ssa15))	AORe	((Omy04,Ssa06),(Omy08,Ssa15))	AORe	NA
Ens106s00593.106	A	Omyk	ENSOMYG00000027785	Omy04	15707288	15708790	+	2	2	((Omy04,Ssa06),(Omy08,Ssa15))	AORe	((Omy04,Ssa06),(Omy08,Ssa15))	AORe	NA
Ens106s00593.127	A	Omyk	ENSOMYG00000038656	Omy18	65809644	65810999	+	1	2	((Omy18,Ssa27),(Omy32,Ssa14))	NA	((Omy18,Ssa27),(Omy32,Ssa14))	AORe	NA
Ens106s00593.127	B	Ssal	ENSSSAG00000108316	Ssa14	92840892	92859730	+	1	2	((Omy18,Ssa27),(Omy32,Ssa14))	NA	((Omy18,Ssa27),(Omy32,Ssa14))	AORe	NA
Ens106s00593.127	B	Omyk	ENSOMYG00000004983	Omy32	9314117	9316210	-	1	2	((Omy18,Ssa27),(Omy32,Ssa14))	NA	((Omy18,Ssa27),(Omy32,Ssa14))	AORe	NA
Ens106s00593.138	NA	Omyk	ENSOMYG00000051824	Omy02	15097625	15099372	+	0	1	NA	NA	((Omy02,Ssa05),(Omy03,Ssa02))	cryptic	NA
Ens106s00594.208	NA	Ssal	ENSSSAG00000000495	Ssa12	5320594	5326705	-	44	25	NA	NA	NA	NA	NA
Ens106s00594.208	NA	Ssal	ENSSSAG00000082124	Ssa02	84961796	84969572	-	44	25	NA	NA	((Omy13,Ssa02),(Omy17,Ssa12))	LORe	NA
Ens106s00594.208	NA	Ssal	ENSSSAG00000085649	Ssa02	83302252	83306860	+	44	25	NA	NA	((Omy13,Ssa02),(Omy17,Ssa12))	LORe	NA
Ens106s00594.208	NA	Ssal	ENSSSAG00000096365	Ssa02	80870062	80872524	-	44	25	NA	NA	NA	NA	NA
Ens106s00594.208	NA	Ssal	ENSSSAG00000011799	Ssa02	80913553	80916013	-	44	25	NA	NA	NA	NA	NA
Ens106s00594.208	NA	Ssal	ENSSSAG00000089692	Ssa02	80826060	80828520	-	44	25	NA	NA	NA	NA	NA
Ens106s00594.208	NA	Ssal	ENSSSAG00000004396	Ssa12	7606862	7624808	+	44	25	NA	NA	((Omy13,Ssa02),(Omy17,Ssa12))	AORe	NA
Ens106s00594.208	NA	Ssal	ENSSSAG00000104855	Ssa12	7701358	7714446	-	44	25	NA	NA	((Omy13,Ssa02),(Omy17,Ssa12))	AORe	NA
Ens106s00594.208	NA	Ssal	ENSSSAG00000096780	Ssa12	6020246	6032554	-	44	25	NA	NA	NA	NA	NA
Ens106s00594.208	NA	Ssal	ENSSSAG00000084916	Ssa12	6019163	6040765	-	44	25	NA	NA	NA	NA	NA
Ens106s00594.208	NA	Ssal	ENSSSAG00000003881	Ssa02	82507247	82518951	+	44	25	NA	NA	NA	NA	NA
Ens106s00594.208	NA	Omyk	ENSOMYG00000067427	Omy17	6380563	6390067	-	44	25	NA	NA	NA	NA	NA
Ens106s00594.208	NA	Omyk	ENSOMYG00000051822	OmyJAAXML020000887.1	536766	542840	+	44	25	NA	NA	NA	NA	NA
Ens106s00594.208	NA	Ssal	ENSSSAG00000087433	Ssa09	152882640	152886648	-	44	25	NA	NA	((Omy24,Ssa09),(Omy27,Ssa20))	AORe	NA
Ens106s00594.208	NA	Ssal	ENSSSAG00000117416	Ssa18	82124269	82126058	+	44	25	NA	NA	((Omy09,Ssa18),(Omy21,Ssa07))	AORe	NA
Ens106s00594.208	NA	Ssal	ENSSSAG00000101007	Ssa15	91610853	91615309	+	44	25	NA	NA	((Omy09,Ssa15),(Omy16,Ssa13))	AORe	NA
Ens106s00594.208	NA	Ssal	ENSSSAG00000004675	Ssa12	20460505	20463121	+	44	25	NA	NA	((Omy13,Ssa02),(Omy17,Ssa12))	cryptic	NA
Ens106s00594.208	NA	Ssal	ENSSSAG00000112704	Ssa01	10916813	11017709	-	44	25	NA	NA	((Omy19,Ssa01),(Omy25,Ssa09))	AORe	NA
Ens106s00594.208	NA	Ssal	ENSSSAG00000004372	Ssa18	51655000	51657939	+	44	25	NA	NA	((Omy09,Ssa18),(Omy21,Ssa07))	AORe	NA
Ens106s00594.208	NA	Ssal	ENSSSAG00000004903	Ssa09	110035403	110068666	-	44	25	NA	NA	NA	NA	NA
Ens106s00594.208	NA	Ssal	ENSSSAG00000085194	Ssa01	98810247	98846641	-	44	25	NA	NA	((Omy20,Ssa28),(Omy23,Ssa01))	AORe	NA
Ens106s00594.208	NA	Ssal	ENSSSAG00000001598	Ssa14	6362280	6363484	+	44	25	NA	NA	((Omy08,Ssa14),(Omy28,Ssa03))	AORe	NA
Ens106s00594.208	NA	Ssal	ENSSSAG00000106461	Ssa25	3673673	3675701	+	44	25	NA	NA	((Omy03,Ssa25),(Omy22,Ssa21))	AORe	NA
Ens106s00594.208	NA	Ssal	ENSSSAG00000094794	Ssa27	24177286	24190979	+	44	25	NA	NA	((Omy18,Ssa27),(Omy32,Ssa14))	AORe	NA
Ens106s00594.208	NA	Ssal	ENSSSAG00000001053	Ssa24	427	3229	-	44	25	NA	NA	((Omy06,Ssa24),(Omy11,Ssa15))	AORe	NA
Ens106s00594.208	NA	Ssal	ENSSSAG00000116324	Ssa16	23789845	23792391	-	44	25	NA	NA	NA	NA	NA
Ens106s00594.208	NA	Ssal	ENSSSAG00000107886	Ssa27	2277324	2281728	+	44	25	NA	NA	((Omy18,Ssa27),(Omy32,Ssa14))	AORe	NA
Ens106s00594.208	NA	Ssal	ENSSSAG00000104575	Ssa29	4186151	4189427	+	44	25	NA	NA	((Omy11,Ssa19),(Omy15,Ssa29))	AORe	NA
Ens106s00594.208	NA	Ssal	ENSSSAG00000032838	Ssa01	146184777	146187170	-	44	25	NA	NA	((Omy05,Ssa01),(OmyY,Ssa11))	AORe	NA
Ens106s00594.208	NA	Ssal	ENSSSAG00000066670	Ssa16	67895913	67897727	+	44	25	NA	NA	((Omy07,Ssa17),(Omy18,Ssa16))	AORe	NA
Ens106s00594.208	NA	Ssal	ENSSSAG00000086027	SsaCAJNNT020001099.1	24502	26384	+	44	25	NA	NA	NA	NA	NA
Ens106s00594.208	NA	Ssal	ENSSSAG00000087362	Ssa05	81174706	81176674	-	44	25	NA	NA	((Omy02,Ssa05),(Omy03,Ssa02))	LORe	NA
Ens106s00594.208	NA	Omyk	ENSOMYG00000064295	OmyJAAXML020000334.1	478915	565342	-	44	25	NA	NA	NA	NA	NA
Ens106s00594.208	NA	Omyk	ENSOMYG00000039711	OmyJAAXML020000344.1	120204	170869	+	44	25	NA	NA	NA	NA	NA
Ens106s00594.208	NA	Omyk	ENSOMYG00000025391	Omy17	6633683	6635984	-	44	25	NA	NA	NA	NA	NA
Ens106s00594.208	NA	Omyk	ENSOMYG00000063449	OmyJAAXML020000359.1	1173147	1175648	+	44	25	NA	NA	NA	NA	NA
Ens106s00594.208	NA	Omyk	ENSOMYG00000074039	OmyJAAXML020000359.1	945860	948362	-	44	25	NA	NA	NA	NA	NA
Ens106s00594.208	NA	Omyk	ENSOMYG00000025739	Omy13	66744227	66748539	+	44	25	NA	NA	NA	NA	NA
Ens106s00594.208	NA	Omyk	ENSOMYG00000012747	OmyJAAXML020000522.1	380797	383378	-	44	25	NA	NA	NA	NA	NA
Ens106s00594.208	NA	Omyk	ENSOMYG00000025582	Omy13	2112679	2397794	+	44	25	NA	NA	((Omy13,Ssa02),(Omy17,Ssa12))	LORe	NA
Ens106s00594.208	NA	Omyk	ENSOMYG00000035474	OmyJAAXML020000334.1	496739	858922	+	44	25	NA	NA	NA	NA	NA
Ens106s00594.208	NA	Omyk	ENSOMYG00000027149	Omy17	2301682	2308266	-	44	25	NA	NA	((Omy13,Ssa02),(Omy17,Ssa12))	LORe	NA
Ens106s00594.208	NA	Omyk	ENSOMYG00000067306	OmyJAAXML020000344.1	229806	234098	+	44	25	NA	NA	NA	NA	NA
Ens106s00594.208	NA	Omyk	ENSOMYG00000039095	OmyJAAXML020000578.1	35800	37809	-	44	25	NA	NA	NA	NA	NA
Ens106s00594.208	NA	Ssal	ENSSSAG00000059619	Ssa24	5491186	5493620	-	44	25	NA	NA	((Omy06,Ssa24),(Omy11,Ssa20))	AORe	NA
Ens106s00594.208	NA	Ssal	ENSSSAG00000107794	Ssa18	50648259	50652943	+	44	25	NA	NA	((Omy09,Ssa18),(Omy21,Ssa07))	AORe	NA
Ens106s00594.208	NA	Ssal	ENSSSAG00000042649	Ssa16	7329346	7331508	-	44	25	NA	NA	((Omy01,Ssa16),(Omy02,Ssa10))	AORe	NA
Ens106s00594.208	NA	Ssal	ENSSSAG00000118589	Ssa02	12548472	12550881	+	44	25	NA	NA	((Omy02,Ssa05),(Omy03,Ssa02))	LORe	NA
Ens106s00594.208	NA	Ssal	ENSSSAG00000102488	Ssa12	98002698	98013468	-	44	25	NA	NA	((Omy07,Ssa22),(Omy17,Ssa12))	AORe	NA
Ens106s00594.208	NA	Ssal	ENSSSAG00000092278	Ssa10	68513325	68619983	-	44	25	NA	NA	NA	NA	NA
Ens106s00594.208	NA	Ssal	ENSSSAG00000097732	Ssa24	41254683	41264640	-	44	25	NA	NA	((Omy06,Ssa24),(Omy11,Ssa15))	AORe	NA
Ens106s00594.208	NA	Ssal	ENSSSAG00000118211	Ssa13	1586519	1588875	-	44	25	NA	NA	((Omy09,Ssa15),(Omy16,Ssa13))	AORe	NA
Ens106s00594.208	NA	Ssal	ENSSSAG00000094580	Ssa11	129860	134335	+	44	25	NA	NA	NA	NA	NA
Ens106s00594.208	NA	Omyk	ENSOMYG00000015387	Omy17	3551579	3679371	+	44	25	NA	NA	((Omy13,Ssa02),(Omy17,Ssa12))	LORe	NA
Ens106s00594.208	NA	Omyk	ENSOMYG00000015135	Omy13	1622847	1755524	+	44	25	NA	NA	((Omy13,Ssa02),(Omy17,Ssa12))	LORe	NA
Ens106s00594.208	NA	Omyk	ENSOMYG00000070795	Omy17	3624736	3665231	-	44	25	NA	NA	((Omy13,Ssa02),(Omy17,Ssa12))	LORe	NA
Ens106s00594.208	NA	Omyk	ENSOMYG00000023630	Omy13	1691754	1741453	-	44	25	NA	NA	((Omy13,Ssa02),(Omy17,Ssa12))	LORe	NA
Ens106s00594.208	NA	Omyk	ENSOMYG00000000489	OmyJAAXML020000268.1	8083	11416	+	44	25	NA	NA	NA	NA	NA
Ens106s00594.208	NA	Omyk	ENSOMYG00000010837	Omy17	64594348	64595766	-	44	25	NA	NA	((Omy07,Ssa22),(Omy17,Ssa12))	AORe	NA
Ens106s00594.208	NA	Omyk	ENSOMYG00000065281	Omy13	40270643	40273871	+	44	25	NA	NA	((Omy12,Ssa03),(Omy13,Ssa06))	AORe	NA
Ens106s00594.208	NA	Omyk	ENSOMYG00000063176	OmyJAAXML020000426.1	35886	81675	-	44	25	NA	NA	NA	NA	NA
Ens106s00594.208	NA	Omyk	ENSOMYG00000076839	OmyJAAXML020000932.1	62395	66977	+	44	25	NA	NA	NA	NA	NA
Ens106s00594.208	NA	Omyk	ENSOMYG00000024947	OmyJAAXML020000892.1	166345	170090	+	44	25	NA	NA	NA	NA	NA
Ens106s00594.208	NA	Ssal	ENSSSAG00000096275	Ssa18	78530668	78552223	+	44	25	NA	NA	((Omy09,Ssa18),(Omy21,Ssa07))	AORe	NA
Ens106s00594.208	NA	Ssal	ENSSSAG00000112768	Ssa18	78422011	78462695	-	44	25	NA	NA	((Omy09,Ssa18),(Omy21,Ssa07))	AORe	NA
Ens106s00594.208	NA	Ssal	ENSSSAG00000099966	Ssa18	78380935	78427917	-	44	25	NA	NA	((Omy09,Ssa18),(Omy21,Ssa07))	AORe	NA
Ens106s00594.208	NA	Ssal	ENSSSAG00000043220	Ssa18	78459776	78463405	+	44	25	NA	NA	((Omy09,Ssa18),(Omy21,Ssa07))	AORe	NA
Ens106s00594.208	NA	Ssal	ENSSSAG00000085976	Ssa18	78483148	78529418	+	44	25	NA	NA	((Omy09,Ssa18),(Omy21,Ssa07))	AORe	NA
Ens106s00594.208	NA	Omyk	ENSOMYG00000013221	Omy09	6343281	6347887	-	44	25	NA	NA	((Omy09,Ssa18),(Omy21,Ssa07))	AORe	NA
Ens106s00594.351	NA	Ssal	ENSSSAG00000047917	Ssa03	17824864	17829388	+	2	2	NA	NA	((Omy08,Ssa14),(Omy28,Ssa03))	AORe	NA
Ens106s00594.351	NA	Omyk	ENSOMYG00000039662	Omy28	27933821	27937040	-	2	2	NA	NA	((Omy08,Ssa14),(Omy28,Ssa03))	AORe	NA
Ens106s00594.351	NA	Ssal	ENSSSAG00000119258	Ssa03	16161397	16173680	+	2	2	NA	NA	((Omy08,Ssa14),(Omy28,Ssa03))	AORe	NA
Ens106s00594.351	NA	Omyk	ENSOMYG00000046266	Omy28	29321167	29326539	-	2	2	NA	NA	((Omy08,Ssa14),(Omy28,Ssa03))	AORe	NA
Ens106s00594.370	B	Ssal	ENSSSAG00000113765	Ssa14	65886300	65904336	+	1	2	((Omy18,Ssa27),(Omy32,Ssa14))	NA	((Omy18,Ssa27),(Omy32,Ssa14))	AORe	NA
Ens106s00594.370	B	Omyk	ENSOMYG00000057468	Omy32	32403588	32417025	-	1	2	((Omy18,Ssa27),(Omy32,Ssa14))	NA	((Omy18,Ssa27),(Omy32,Ssa14))	AORe	NA
Ens106s00594.370	A	Omyk	ENSOMYG00000048249	Omy18	41213542	41214705	+	1	2	((Omy18,Ssa27),(Omy32,Ssa14))	NA	((Omy18,Ssa27),(Omy32,Ssa14))	AORe	NA
Ens106s00594.383	NA	Ssal	ENSSSAG00000096355	Ssa21	16711496	16715668	+	1	0	NA	NA	((Omy03,Ssa25),(Omy22,Ssa21))	AORe	NA
Ens106s00595.76	B	Omyk	ENSOMYG00000045401	Omy26	23474872	23648220	+	2	2	((Omy06,Ssa26),(Omy26,Ssa11))	AORe	((Omy06,Ssa26),(Omy26,Ssa11))	AORe	NA
Ens106s00595.76	B	Ssal	ENSSSAG00000074601	Ssa11	15895431	16067834	+	2	2	((Omy06,Ssa26),(Omy26,Ssa11))	AORe	((Omy06,Ssa26),(Omy26,Ssa11))	AORe	NA
Ens106s00595.76	A	Omyk	ENSOMYG00000033625	Omy06	63529186	63674626	+	2	2	((Omy06,Ssa26),(Omy26,Ssa11))	AORe	((Omy06,Ssa26),(Omy26,Ssa11))	AORe	NA
Ens106s00595.76	A	Ssal	ENSSSAG00000070391	Ssa26	16278160	16406558	+	2	2	((Omy06,Ssa26),(Omy26,Ssa11))	AORe	((Omy06,Ssa26),(Omy26,Ssa11))	AORe	NA
Ens106s00595.101	A	Omyk	ENSOMYG00000066250	Omy02	17400250	17412947	+	2	2	((Omy02,Ssa05),(Omy03,Ssa02))	LORe	((Omy02,Ssa05),(Omy03,Ssa02))	LORe	NA
Ens106s00595.101	B	Omyk	ENSOMYG00000059856	Omy03	8718122	8761964	+	2	2	((Omy02,Ssa05),(Omy03,Ssa02))	LORe	((Omy02,Ssa05),(Omy03,Ssa02))	LORe	NA
Ens106s00595.101	B	Ssal	ENSSSAG00000101786	Ssa02	18942146	19015575	+	2	2	((Omy02,Ssa05),(Omy03,Ssa02))	LORe	((Omy02,Ssa05),(Omy03,Ssa02))	LORe	NA
Ens106s00595.101	A	Ssal	ENSSSAG00000098643	Ssa05	75076599	75081285	-	2	2	((Omy02,Ssa05),(Omy03,Ssa02))	LORe	((Omy02,Ssa05),(Omy03,Ssa02))	LORe	NA
Ens106s00595.118	A	Ssal	ENSSSAG00000047274	Ssa24	775339	869207	-	1	2	((Omy06,Ssa24),(Omy11,Ssa15))	NA	((Omy06,Ssa24),(Omy11,Ssa15))	AORe	NA
Ens106s00595.118	A	Omyk	ENSOMYG00000009135	Omy06	46199154	46262200	+	1	2	((Omy06,Ssa24),(Omy11,Ssa15))	NA	((Omy06,Ssa24),(Omy11,Ssa15))	AORe	NA
Ens106s00595.118	B	Omyk	ENSOMYG00000066970	Omy11	76617703	76662366	+	1	2	((Omy06,Ssa24),(Omy11,Ssa15))	NA	((Omy06,Ssa24),(Omy11,Ssa15))	AORe	NA
Ens106s00596.75	B	Ssal	ENSSSAG00000057138	Ssa20	79657116	79697375	-	2	2	((Omy24,Ssa09),(Omy27,Ssa20))	AORe	((Omy24,Ssa09),(Omy27,Ssa20))	AORe	NA
Ens106s00596.75	B	Omyk	ENSOMYG00000038250	Omy27	34778495	34818569	-	2	2	((Omy24,Ssa09),(Omy27,Ssa20))	AORe	((Omy24,Ssa09),(Omy27,Ssa20))	AORe	NA
Ens106s00596.75	A	Ssal	ENSSSAG00000039682	Ssa09	145405130	145482199	-	2	2	((Omy24,Ssa09),(Omy27,Ssa20))	AORe	((Omy24,Ssa09),(Omy27,Ssa20))	AORe	NA
Ens106s00596.75	A	Omyk	ENSOMYG00000036651	Omy24	32050918	32105825	-	2	2	((Omy24,Ssa09),(Omy27,Ssa20))	AORe	((Omy24,Ssa09),(Omy27,Ssa20))	AORe	NA
Ens106s00596.90	NA	Ssal	ENSSSAG00000049978	Ssa04	30887534	30998691	+	1	1	NA	NA	NA	NA	NA
Ens106s00596.90	NA	Omyk	ENSOMYG00000011142	Omy15	44480933	44584142	-	1	1	NA	NA	((Omy15,Ssa17),(Omy21,Ssa07))	AORe	NA
Ens106s00596.104	A	Ssal	ENSSSAG00000003054	Ssa18	54018065	54119490	-	2	2	((Omy09,Ssa18),(Omy21,Ssa07))	AORe	((Omy09,Ssa18),(Omy21,Ssa07))	AORe	NA
Ens106s00596.104	A	Omyk	ENSOMYG00000011343	Omy09	29384493	29473121	+	2	2	((Omy09,Ssa18),(Omy21,Ssa07))	AORe	((Omy09,Ssa18),(Omy21,Ssa07))	AORe	NA
Ens106s00596.104	B	Ssal	ENSSSAG00000040955	Ssa07	10733182	10827929	-	2	2	((Omy09,Ssa18),(Omy21,Ssa07))	AORe	((Omy09,Ssa18),(Omy21,Ssa07))	AORe	NA
Ens106s00596.104	B	Omyk	ENSOMYG00000023950	Omy21	55351324	55428228	+	2	2	((Omy09,Ssa18),(Omy21,Ssa07))	AORe	((Omy09,Ssa18),(Omy21,Ssa07))	AORe	NA
Ens106s00596.119	NA	Ssal	ENSSSAG00000004256	SsaCAJNNT020002185.1	17854	38720	-	1	2	NA	NA	NA	NA	NA
Ens106s00596.119	NA	Omyk	ENSOMYG00000057321	OmyJAAXML020000258.1	164540	184940	+	1	2	NA	NA	NA	NA	NA
Ens106s00596.119	NA	Omyk	ENSOMYG00000069257	OmyJAAXML020000535.1	905021	922595	-	1	2	NA	NA	NA	NA	NA
Ens106s00597.60	A	Ssal	ENSSSAG00000076572	Ssa06	65791531	65810988	-	1	1	((Omy04,Ssa06),(Omy08,Ssa15))	NA	((Omy04,Ssa06),(Omy08,Ssa15))	AORe	FALSE
Ens106s00597.60	A	Omyk	ENSOMYG00000014238	Omy04	20287600	20303507	-	1	1	((Omy04,Ssa06),(Omy08,Ssa15))	NA	((Omy04,Ssa06),(Omy08,Ssa15))	AORe	FALSE
Ens106s00597.72	B	Ssal	ENSSSAG00000051425	Ssa03	18217747	18222495	+	2	2	((Omy08,Ssa14),(Omy28,Ssa03))	AORe	((Omy08,Ssa14),(Omy28,Ssa03))	AORe	NA
Ens106s00597.72	B	Omyk	ENSOMYG00000037603	Omy28	27591625	27595680	-	2	2	((Omy08,Ssa14),(Omy28,Ssa03))	AORe	((Omy08,Ssa14),(Omy28,Ssa03))	AORe	NA
Ens106s00597.72	A	Ssal	ENSSSAG00000073200	Ssa14	16150709	16155496	+	2	2	((Omy08,Ssa14),(Omy28,Ssa03))	AORe	((Omy08,Ssa14),(Omy28,Ssa03))	AORe	NA
Ens106s00597.72	A	Omyk	ENSOMYG00000024817	Omy08	56998516	57001968	+	2	2	((Omy08,Ssa14),(Omy28,Ssa03))	AORe	((Omy08,Ssa14),(Omy28,Ssa03))	AORe	NA
Ens106s00597.96	A	Omyk	ENSOMYG00000040414	Omy08	61327389	61339332	+	2	2	((Omy08,Ssa14),(Omy28,Ssa03))	AORe	((Omy08,Ssa14),(Omy28,Ssa03))	AORe	NA
Ens106s00597.96	A	Ssal	ENSSSAG00000070059	Ssa14	20680293	20692432	+	2	2	((Omy08,Ssa14),(Omy28,Ssa03))	AORe	((Omy08,Ssa14),(Omy28,Ssa03))	AORe	NA
Ens106s00597.96	B	Ssal	ENSSSAG00000079242	Ssa03	22876739	22891633	+	2	2	((Omy08,Ssa14),(Omy28,Ssa03))	AORe	((Omy08,Ssa14),(Omy28,Ssa03))	AORe	NA
Ens106s00597.96	B	Omyk	ENSOMYG00000034414	Omy28	23105396	23118465	-	2	2	((Omy08,Ssa14),(Omy28,Ssa03))	AORe	((Omy08,Ssa14),(Omy28,Ssa03))	AORe	NA
Ens106s00598.47	A	Omyk	ENSOMYG00000000187	Omy03	69907305	69910974	-	1	1	((Omy03,Ssa25),(Omy22,Ssa21))	NA	((Omy03,Ssa25),(Omy22,Ssa21))	AORe	FALSE
Ens106s00598.47	A	Ssal	ENSSSAG00000066046	Ssa25	36159102	36170013	-	1	1	((Omy03,Ssa25),(Omy22,Ssa21))	NA	((Omy03,Ssa25),(Omy22,Ssa21))	AORe	FALSE
Ens106s00598.57	B	Ssal	ENSSSAG00000078655	Ssa29	18443597	18510367	-	1	1	((Omy11,Ssa19),(Omy15,Ssa29))	NA	((Omy11,Ssa19),(Omy15,Ssa29))	AORe	FALSE
Ens106s00598.57	B	Omyk	ENSOMYG00000022095	Omy15	22153492	22215422	+	1	1	((Omy11,Ssa19),(Omy15,Ssa29))	NA	((Omy11,Ssa19),(Omy15,Ssa29))	AORe	FALSE
Ens106s00598.69	B	Omyk	ENSOMYG00000012047	Omy18	10943988	10967472	+	2	2	((Omy07,Ssa17),(Omy18,Ssa16))	(Omy07,((Omy18,Ssa16),Ssa17))	((Omy07,Ssa17),(Omy18,Ssa16))	LORe	NA
Ens106s00598.69	B	Ssal	ENSSSAG00000042677	Ssa16	80931257	80943169	-	2	2	((Omy07,Ssa17),(Omy18,Ssa16))	(Omy07,((Omy18,Ssa16),Ssa17))	((Omy07,Ssa17),(Omy18,Ssa16))	LORe	NA
Ens106s00598.69	A	Ssal	ENSSSAG00000041585	Ssa17	28423161	28440496	-	2	2	((Omy07,Ssa17),(Omy18,Ssa16))	(Omy07,((Omy18,Ssa16),Ssa17))	((Omy07,Ssa17),(Omy18,Ssa16))	LORe	NA
Ens106s00598.69	A	Omyk	ENSOMYG00000012035	Omy07	9745312	9759113	+	2	2	((Omy07,Ssa17),(Omy18,Ssa16))	(Omy07,((Omy18,Ssa16),Ssa17))	((Omy07,Ssa17),(Omy18,Ssa16))	LORe	NA
Ens106s00599.40	A	Ssal	ENSSSAG00000046191	Ssa19	60243966	60248797	-	1	1	((Omy16,Ssa19),(Omy20,Ssa28))	NA	NA	NA	NA
Ens106s00599.40	A	Omyk	ENSOMYG00000017219	Omy16	23828570	23889570	-	1	1	((Omy16,Ssa19),(Omy20,Ssa28))	NA	NA	NA	NA
Ens106s00599.53	A	Ssal	ENSSSAG00000001162	Ssa04	87370315	87380531	-	1	1	((Omy10,Ssa04),(OmyY,Ssa11))	NA	((Omy10,Ssa04),(OmyY,Ssa11))	AORe	FALSE
Ens106s00599.53	A	Omyk	ENSOMYG00000036108	Omy10	837391	844098	+	1	1	((Omy10,Ssa04),(OmyY,Ssa11))	NA	((Omy10,Ssa04),(OmyY,Ssa11))	AORe	FALSE
Ens106s00600.83	NA	Omyk	ENSOMYG00000055820	Omy13	53419321	53440507	-	2	3	NA	NA	((Omy12,Ssa03),(Omy13,Ssa06))	LORe	NA
Ens106s00600.83	NA	Ssal	ENSSSAG00000045256	Ssa06	24477559	24510122	+	2	3	NA	NA	((Omy12,Ssa03),(Omy13,Ssa06))	LORe	NA
Ens106s00600.83	NA	Omyk	ENSOMYG00000018468	Omy12	86158625	86164922	+	2	3	NA	NA	((Omy12,Ssa03),(Omy13,Ssa06))	LORe	NA
Ens106s00600.83	NA	Omyk	ENSOMYG00000018483	Omy12	86178814	86196920	-	2	3	NA	NA	((Omy12,Ssa03),(Omy13,Ssa06))	LORe	NA
Ens106s00600.83	NA	Ssal	ENSSSAG00000105789	Ssa03	77433401	77449395	-	2	3	NA	NA	((Omy12,Ssa03),(Omy13,Ssa06))	LORe	NA
Ens106s00600.121	NA	Ssal	ENSSSAG00000065845	Ssa22	43529773	43535079	-	6	3	NA	NA	((Omy07,Ssa22),(Omy17,Ssa12))	AORe	NA
Ens106s00600.121	NA	Ssal	ENSSSAG00000065849	Ssa22	43471104	43473680	+	6	3	NA	NA	((Omy07,Ssa22),(Omy17,Ssa12))	AORe	NA
Ens106s00600.121	NA	Ssal	ENSSSAG00000120266	Ssa22	43599903	43607646	+	6	3	NA	NA	((Omy07,Ssa22),(Omy17,Ssa12))	AORe	NA
Ens106s00600.121	NA	Omyk	ENSOMYG00000009806	Omy07	72556152	72566815	-	6	3	NA	NA	((Omy07,Ssa22),(Omy17,Ssa12))	AORe	NA
Ens106s00600.121	NA	Ssal	ENSSSAG00000107768	Ssa22	43393048	43418875	-	6	3	NA	NA	((Omy07,Ssa22),(Omy17,Ssa12))	AORe	NA
Ens106s00600.121	NA	Omyk	ENSOMYG00000012657	Omy17	48391498	48396921	-	6	3	NA	NA	((Omy07,Ssa22),(Omy17,Ssa12))	AORe	NA
Ens106s00600.121	NA	Omyk	ENSOMYG00000013525	Omy17	48510426	48514960	+	6	3	NA	NA	((Omy07,Ssa22),(Omy17,Ssa12))	AORe	NA
Ens106s00600.121	NA	Ssal	ENSSSAG00000110880	Ssa12	51660877	51672541	-	6	3	NA	NA	((Omy07,Ssa22),(Omy17,Ssa12))	AORe	NA
Ens106s00600.121	NA	Ssal	ENSSSAG00000038498	Ssa12	51659424	51708382	+	6	3	NA	NA	((Omy07,Ssa22),(Omy17,Ssa12))	AORe	NA
Ens106s00601.77	B	Ssal	ENSSSAG00000101526	Ssa13	15895843	16344029	+	1	1	((Omy09,Ssa15),(Omy16,Ssa13))	NA	NA	NA	NA
Ens106s00601.77	B	Omyk	ENSOMYG00000039143	Omy16	65269963	65601357	-	1	1	((Omy09,Ssa15),(Omy16,Ssa13))	NA	((Omy09,Ssa15),(Omy16,Ssa13))	AORe	NA
Ens106s00601.93	NA	Omyk	ENSOMYG00000000695	Omy02	78236513	78264718	+	2	2	NA	NA	((Omy01,Ssa16),(Omy02,Ssa10))	AORe	NA
Ens106s00601.93	NA	Ssal	ENSSSAG00000072403	Ssa17	1501806	1539546	-	2	2	NA	NA	NA	NA	NA
Ens106s00601.93	NA	Omyk	ENSOMYG00000027434	Omy01	36206451	36226832	+	2	2	NA	NA	((Omy01,Ssa16),(Omy02,Ssa10))	AORe	NA
Ens106s00601.93	NA	Ssal	ENSSSAG00000076915	Ssa16	22325790	22373539	-	2	2	NA	NA	((Omy01,Ssa16),(Omy02,Ssa10))	AORe	NA
Ens106s00601.107	B	Omyk	ENSOMYG00000059379	Omy21	10133905	10377412	-	2	2	((Omy15,Ssa17),(Omy21,Ssa07))	LORe	((Omy15,Ssa17),(Omy21,Ssa07))	LORe	NA
Ens106s00601.107	A	Omyk	ENSOMYG00000060471	Omy15	73284523	73537805	+	2	2	((Omy15,Ssa17),(Omy21,Ssa07))	LORe	((Omy15,Ssa17),(Omy21,Ssa07))	LORe	NA
Ens106s00601.107	A	Ssal	ENSSSAG00000113449	Ssa17	83459820	84063282	-	2	2	((Omy15,Ssa17),(Omy21,Ssa07))	LORe	((Omy15,Ssa17),(Omy21,Ssa07))	LORe	NA
Ens106s00601.107	B	Ssal	ENSSSAG00000101066	Ssa07	64769540	65318304	-	2	2	((Omy15,Ssa17),(Omy21,Ssa07))	LORe	((Omy15,Ssa17),(Omy21,Ssa07))	LORe	NA
Ens106s00601.122	A	Omyk	ENSOMYG00000007435	Omy07	72126649	72220688	-	2	2	((Omy07,Ssa22),(Omy17,Ssa12))	AORe	((Omy07,Ssa22),(Omy17,Ssa12))	AORe	NA
Ens106s00601.122	A	Ssal	ENSSSAG00000063859	Ssa22	42903277	42980112	-	2	2	((Omy07,Ssa22),(Omy17,Ssa12))	AORe	((Omy07,Ssa22),(Omy17,Ssa12))	AORe	NA
Ens106s00601.122	B	Ssal	ENSSSAG00000042496	Ssa12	52108271	52225521	+	2	2	((Omy07,Ssa22),(Omy17,Ssa12))	AORe	((Omy07,Ssa22),(Omy17,Ssa12))	AORe	NA
Ens106s00601.122	B	Omyk	ENSOMYG00000016850	Omy17	48875815	48928494	+	2	2	((Omy07,Ssa22),(Omy17,Ssa12))	AORe	((Omy07,Ssa22),(Omy17,Ssa12))	AORe	NA
Ens106s00602.88	A	Omyk	ENSOMYG00000029560	Omy02	35200456	35202928	-	2	1	((Omy02,Ssa05),(Omy03,Ssa02))	NA	((Omy02,Ssa05),(Omy03,Ssa02))	AORe	NA
Ens106s00602.88	A	Ssal	ENSSSAG00000053836	Ssa05	56708413	56714324	+	2	1	((Omy02,Ssa05),(Omy03,Ssa02))	NA	((Omy02,Ssa05),(Omy03,Ssa02))	AORe	NA
Ens106s00602.88	B	Ssal	ENSSSAG00000067949	Ssa02	37893287	37896800	-	2	1	((Omy02,Ssa05),(Omy03,Ssa02))	NA	((Omy02,Ssa05),(Omy03,Ssa02))	AORe	NA
Ens106s00602.103	NA	Omyk	ENSOMYG00000041373	Omy18	34960697	34964406	+	3	3	NA	NA	((Omy18,Ssa27),(Omy32,Ssa14))	AORe	NA
Ens106s00602.103	NA	Omyk	ENSOMYG00000041370	Omy18	34939905	34942680	-	3	3	NA	NA	((Omy18,Ssa27),(Omy32,Ssa14))	AORe	NA
Ens106s00602.103	NA	Ssal	ENSSSAG00000069095	Ssa27	5287439	5293607	+	3	3	NA	NA	((Omy18,Ssa27),(Omy32,Ssa14))	AORe	NA
Ens106s00602.103	NA	Omyk	ENSOMYG00000028078	Omy32	41170106	41182208	+	3	3	NA	NA	((Omy18,Ssa27),(Omy32,Ssa14))	AORe	NA
Ens106s00602.103	NA	Ssal	ENSSSAG00000042912	Ssa14	55829160	55862475	-	3	3	NA	NA	((Omy18,Ssa27),(Omy32,Ssa14))	AORe	NA
Ens106s00602.103	NA	Ssal	ENSSSAG00000084326	Ssa27	5255779	5271434	-	3	3	NA	NA	((Omy18,Ssa27),(Omy32,Ssa14))	AORe	NA
Ens106s00602.126	A	Omyk	ENSOMYG00000029610	Omy02	35241510	35251158	-	2	2	((Omy02,Ssa05),(Omy03,Ssa02))	(Omy02,(Omy03,(Ssa02,Ssa05)))	((Omy02,Ssa05),(Omy03,Ssa02))	AORe	NA
Ens106s00602.126	B	Omyk	ENSOMYG00000003827	Omy03	26693983	26703702	-	2	2	((Omy02,Ssa05),(Omy03,Ssa02))	(Omy02,(Omy03,(Ssa02,Ssa05)))	((Omy02,Ssa05),(Omy03,Ssa02))	AORe	NA
Ens106s00602.126	A	Ssal	ENSSSAG00000053816	Ssa05	56646809	56670528	+	2	2	((Omy02,Ssa05),(Omy03,Ssa02))	(Omy02,(Omy03,(Ssa02,Ssa05)))	((Omy02,Ssa05),(Omy03,Ssa02))	AORe	NA
Ens106s00602.126	B	Ssal	ENSSSAG00000087043	Ssa02	37933559	37959181	-	2	2	((Omy02,Ssa05),(Omy03,Ssa02))	(Omy02,(Omy03,(Ssa02,Ssa05)))	((Omy02,Ssa05),(Omy03,Ssa02))	AORe	NA
Ens106s00602.143	A	Ssal	ENSSSAG00000102455	Ssa09	113110225	113144188	-	2	2	((Omy24,Ssa09),(Omy27,Ssa20))	AORe	((Omy24,Ssa09),(Omy27,Ssa20))	AORe	NA
Ens106s00602.143	A	Omyk	ENSOMYG00000035130	Omy24	1483352	1512763	-	2	2	((Omy24,Ssa09),(Omy27,Ssa20))	AORe	((Omy24,Ssa09),(Omy27,Ssa20))	AORe	NA
Ens106s00602.143	B	Ssal	ENSSSAG00000112502	Ssa20	46422441	46439496	-	2	2	((Omy24,Ssa09),(Omy27,Ssa20))	AORe	((Omy24,Ssa09),(Omy27,Ssa20))	AORe	NA
Ens106s00602.143	B	Omyk	ENSOMYG00000065060	Omy27	4551024	4572897	-	2	2	((Omy24,Ssa09),(Omy27,Ssa20))	AORe	((Omy24,Ssa09),(Omy27,Ssa20))	AORe	NA
Ens106s00603.68	B	Omyk	ENSOMYG00000036194	Omy21	38056156	38068324	-	1	1	((Omy09,Ssa18),(Omy21,Ssa07))	NA	((Omy09,Ssa18),(Omy21,Ssa07))	AORe	FALSE
Ens106s00603.68	B	Ssal	ENSSSAG00000067582	Ssa07	29468190	29491665	+	1	1	((Omy09,Ssa18),(Omy21,Ssa07))	NA	((Omy09,Ssa18),(Omy21,Ssa07))	AORe	FALSE
Ens106s00603.73	A	Omyk	ENSOMYG00000027833	Omy09	10674451	10690471	-	1	1	((Omy09,Ssa18),(Omy21,Ssa07))	NA	((Omy09,Ssa18),(Omy21,Ssa07))	AORe	FALSE
Ens106s00603.73	A	Ssal	ENSSSAG00000055767	Ssa18	75525646	75555341	+	1	1	((Omy09,Ssa18),(Omy21,Ssa07))	NA	((Omy09,Ssa18),(Omy21,Ssa07))	AORe	FALSE
Ens106s00603.84	B	Ssal	ENSSSAG00000060005	Ssa29	26212627	26220244	+	2	2	((Omy11,Ssa19),(Omy15,Ssa29))	AORe	((Omy11,Ssa19),(Omy15,Ssa29))	AORe	NA
Ens106s00603.84	B	Omyk	ENSOMYG00000012558	Omy15	15092499	15095549	-	2	2	((Omy11,Ssa19),(Omy15,Ssa29))	AORe	((Omy11,Ssa19),(Omy15,Ssa29))	AORe	NA
Ens106s00603.84	A	Ssal	ENSSSAG00000009493	Ssa19	70870653	70875303	-	2	2	((Omy11,Ssa19),(Omy15,Ssa29))	AORe	((Omy11,Ssa19),(Omy15,Ssa29))	AORe	NA
Ens106s00603.84	A	Omyk	ENSOMYG00000037286	Omy11	15530649	15533923	+	2	2	((Omy11,Ssa19),(Omy15,Ssa29))	AORe	((Omy11,Ssa19),(Omy15,Ssa29))	AORe	NA
Ens106s00603.102	A	Ssal	ENSSSAG00000070233	Ssa10	32642027	32665211	-	2	2	((Omy05,Ssa10),(Omy30,Ssa23))	AORe	((Omy05,Ssa10),(Omy30,Ssa23))	AORe	NA
Ens106s00603.102	A	Omyk	ENSOMYG00000004784	Omy05	74063976	74074355	-	2	2	((Omy05,Ssa10),(Omy30,Ssa23))	AORe	((Omy05,Ssa10),(Omy30,Ssa23))	AORe	NA
Ens106s00603.102	B	Omyk	ENSOMYG00000003034	Omy30	28036068	28051582	-	2	2	((Omy05,Ssa10),(Omy30,Ssa23))	AORe	((Omy05,Ssa10),(Omy30,Ssa23))	AORe	NA
Ens106s00603.102	B	Ssal	ENSSSAG00000107643	Ssa23	21213206	21245583	+	2	2	((Omy05,Ssa10),(Omy30,Ssa23))	AORe	((Omy05,Ssa10),(Omy30,Ssa23))	AORe	NA
Ens106s00604.81	B	Omyk	ENSOMYG00000069938	Omy13	68066057	68079418	+	2	2	((Omy12,Ssa03),(Omy13,Ssa06))	LORe	((Omy12,Ssa03),(Omy13,Ssa06))	LORe	NA
Ens106s00604.81	A	Omyk	ENSOMYG00000008231	Omy12	99968983	99980292	-	2	2	((Omy12,Ssa03),(Omy13,Ssa06))	LORe	((Omy12,Ssa03),(Omy13,Ssa06))	LORe	NA
Ens106s00604.81	B	Ssal	ENSSSAG00000003146	Ssa06	10148823	10166328	-	2	2	((Omy12,Ssa03),(Omy13,Ssa06))	LORe	((Omy12,Ssa03),(Omy13,Ssa06))	LORe	NA
Ens106s00604.81	A	Ssal	ENSSSAG00000001173	Ssa03	92025433	92046680	+	2	2	((Omy12,Ssa03),(Omy13,Ssa06))	LORe	((Omy12,Ssa03),(Omy13,Ssa06))	LORe	NA
Ens106s00604.96	B	Ssal	ENSSSAG00000065227	Ssa28	802370	827693	-	2	2	((Omy16,Ssa19),(Omy20,Ssa28))	AORe	((Omy16,Ssa19),(Omy20,Ssa28))	AORe	NA
Ens106s00604.96	B	Omyk	ENSOMYG00000030690	Omy20	19402875	19416236	-	2	2	((Omy16,Ssa19),(Omy20,Ssa28))	AORe	((Omy16,Ssa19),(Omy20,Ssa28))	AORe	NA
Ens106s00604.96	A	Ssal	ENSSSAG00000042730	Ssa19	54929311	54961444	+	2	2	((Omy16,Ssa19),(Omy20,Ssa28))	AORe	((Omy16,Ssa19),(Omy20,Ssa28))	AORe	NA
Ens106s00604.96	A	Omyk	ENSOMYG00000044158	Omy16	18782917	18798137	+	2	2	((Omy16,Ssa19),(Omy20,Ssa28))	AORe	((Omy16,Ssa19),(Omy20,Ssa28))	AORe	NA
Ens106s00604.115	NA	Ssal	ENSSSAG00000095385	Ssa02	62816369	62833398	-	3	2	NA	NA	((Omy13,Ssa02),(Omy17,Ssa12))	LORe	NA
Ens106s00604.115	NA	Ssal	ENSSSAG00000094150	SsaCAJNNT020002537.1	61600	77034	-	3	2	NA	NA	NA	NA	NA
Ens106s00604.115	NA	Ssal	ENSSSAG00000007007	Ssa12	24398163	24401991	+	3	2	NA	NA	((Omy13,Ssa02),(Omy17,Ssa12))	cryptic	NA
Ens106s00604.115	NA	Omyk	ENSOMYG00000020660	Omy17	22048595	22056073	+	3	2	NA	NA	((Omy13,Ssa02),(Omy17,Ssa12))	LORe	NA
Ens106s00604.115	NA	Omyk	ENSOMYG00000005056	Omy13	14362700	14367892	+	3	2	NA	NA	((Omy13,Ssa02),(Omy17,Ssa12))	LORe	NA
Ens106s00604.130	B	Omyk	ENSOMYG00000003284	Omy13	70605283	70631535	+	2	1	((Omy12,Ssa03),(Omy13,Ssa06))	NA	((Omy12,Ssa03),(Omy13,Ssa06))	LORe	NA
Ens106s00604.130	B	Ssal	ENSSSAG00000105623	Ssa06	5294359	5345237	+	2	1	((Omy12,Ssa03),(Omy13,Ssa06))	NA	((Omy12,Ssa03),(Omy13,Ssa06))	LORe	NA
Ens106s00604.130	A	Ssal	ENSSSAG00000092544	Ssa03	94850308	94889044	+	2	1	((Omy12,Ssa03),(Omy13,Ssa06))	NA	((Omy12,Ssa03),(Omy13,Ssa06))	LORe	NA
Ens106s00605.72	A	Ssal	ENSSSAG00000062963	Ssa03	53481500	53493333	+	1	1	((Omy12,Ssa03),(Omy13,Ssa06))	NA	((Omy12,Ssa03),(Omy13,Ssa06))	AORe	FALSE
Ens106s00605.72	A	Omyk	ENSOMYG00000026132	Omy12	63346749	63358467	+	1	1	((Omy12,Ssa03),(Omy13,Ssa06))	NA	((Omy12,Ssa03),(Omy13,Ssa06))	AORe	FALSE
Ens106s00605.85	B	Ssal	ENSSSAG00000079685	Ssa10	9092679	9194130	+	2	2	((Omy01,Ssa16),(Omy05,Ssa10))	AORe	((Omy01,Ssa16),(Omy05,Ssa10))	AORe	NA
Ens106s00605.85	B	Omyk	ENSOMYG00000000306	Omy05	50699516	50821880	+	2	2	((Omy01,Ssa16),(Omy05,Ssa10))	AORe	((Omy01,Ssa16),(Omy05,Ssa10))	AORe	NA
Ens106s00605.85	A	Ssal	ENSSSAG00000008265	Ssa16	52463948	52573910	-	2	2	((Omy01,Ssa16),(Omy05,Ssa10))	AORe	((Omy01,Ssa16),(Omy05,Ssa10))	AORe	NA
Ens106s00605.85	A	Omyk	ENSOMYG00000002173	Omy01	7373865	7550133	+	2	2	((Omy01,Ssa16),(Omy05,Ssa10))	AORe	((Omy01,Ssa16),(Omy05,Ssa10))	AORe	NA
Ens106s00605.107	B	Omyk	ENSOMYG00000040590	Omy11	50902226	50930477	-	2	2	((Omy06,Ssa24),(Omy11,Ssa20))	AORe	((Omy06,Ssa24),(Omy11,Ssa20))	AORe	NA
Ens106s00605.107	B	Ssal	ENSSSAG00000075313	Ssa20	19156956	19191052	-	2	2	((Omy06,Ssa24),(Omy11,Ssa20))	AORe	((Omy06,Ssa24),(Omy11,Ssa20))	AORe	NA
Ens106s00605.107	A	Omyk	ENSOMYG00000045698	Omy06	22216373	22231588	-	2	2	((Omy06,Ssa24),(Omy11,Ssa20))	AORe	((Omy06,Ssa24),(Omy11,Ssa20))	AORe	NA
Ens106s00605.107	A	Ssal	ENSSSAG00000072340	Ssa24	25786133	25808441	+	2	2	((Omy06,Ssa24),(Omy11,Ssa20))	AORe	((Omy06,Ssa24),(Omy11,Ssa20))	AORe	NA
Ens106s00605.121	A	Ssal	ENSSSAG00000088370	Ssa01	161293801	161312071	-	1	1	((Omy05,Ssa01),(OmyY,Ssa11))	NA	((Omy05,Ssa01),(OmyY,Ssa11))	AORe	FALSE
Ens106s00605.121	A	Omyk	ENSOMYG00000041759	Omy05	12574816	12589416	+	1	1	((Omy05,Ssa01),(OmyY,Ssa11))	NA	((Omy05,Ssa01),(OmyY,Ssa11))	AORe	FALSE
Ens106s00606.60	NA	Ssal	ENSSSAG00000111335	Ssa17	35421049	35508453	-	1	0	NA	NA	((Omy07,Ssa17),(Omy18,Ssa16))	LORe	NA
Ens106s00606.67	NA	Ssal	ENSSSAG00000116133	SsaCAJNNT020002131.1	136410	185679	-	16	2	NA	NA	NA	NA	NA
Ens106s00606.67	NA	Ssal	ENSSSAG00000086210	Ssa02	88697430	88704933	-	16	2	NA	NA	NA	NA	NA
Ens106s00606.67	NA	Ssal	ENSSSAG00000111758	SsaCAJNNT020000903.1	9838	57165	+	16	2	NA	NA	NA	NA	NA
Ens106s00606.67	NA	Ssal	ENSSSAG00000115910	SsaCAJNNT020001363.1	66980	95999	+	16	2	NA	NA	NA	NA	NA
Ens106s00606.67	NA	Ssal	ENSSSAG00000103125	SsaCAJNNT020002239.1	9336	83033	+	16	2	NA	NA	NA	NA	NA
Ens106s00606.67	NA	Ssal	ENSSSAG00000087124	SsaCAJNNT020004198.1	274062	306915	+	16	2	NA	NA	NA	NA	NA
Ens106s00606.67	NA	Omyk	ENSOMYG00000038633	Omy17	3530776	3547091	+	16	2	NA	NA	((Omy13,Ssa02),(Omy17,Ssa12))	LORe	NA
Ens106s00606.67	NA	Ssal	ENSSSAG00000001898	Ssa03	89982499	89996080	+	16	2	NA	NA	((Omy12,Ssa03),(Omy13,Ssa06))	LORe	NA
Ens106s00606.67	NA	Ssal	ENSSSAG00000107234	SsaCAJNNT020001807.1	744783	790066	+	16	2	NA	NA	NA	NA	NA
Ens106s00606.67	NA	Ssal	ENSSSAG00000108140	SsaCAJNNT020002412.1	71	7654	-	16	2	NA	NA	NA	NA	NA
Ens106s00606.67	NA	Ssal	ENSSSAG00000017192	SsaCAJNNT020002019.1	275457	277303	+	16	2	NA	NA	NA	NA	NA
Ens106s00606.67	NA	Ssal	ENSSSAG00000117329	SsaCAJNNT020002140.1	80132	89018	-	16	2	NA	NA	NA	NA	NA
Ens106s00606.67	NA	Ssal	ENSSSAG00000091320	Ssa03	105651668	105693448	-	16	2	NA	NA	NA	NA	NA
Ens106s00606.67	NA	Ssal	ENSSSAG00000112833	SsaCAJNNT020002049.1	455065	536550	+	16	2	NA	NA	NA	NA	NA
Ens106s00606.67	NA	Ssal	ENSSSAG00000103664	SsaCAJNNT020001722.1	58308	65200	+	16	2	NA	NA	NA	NA	NA
Ens106s00606.67	NA	Ssal	ENSSSAG00000012589	SsaCAJNNT020002404.1	245770	250131	-	16	2	NA	NA	NA	NA	NA
Ens106s00606.67	NA	Ssal	ENSSSAG00000088334	Ssa02	71001448	71026294	-	16	2	NA	NA	((Omy13,Ssa02),(Omy17,Ssa12))	LORe	NA
Ens106s00606.67	NA	Omyk	ENSOMYG00000073476	Omy17	14256837	14261991	+	16	2	NA	NA	((Omy13,Ssa02),(Omy17,Ssa12))	LORe	NA
Ens106s00607.68	NA	Ssal	ENSSSAG00000119808	Ssa22	16979260	17008376	+	3	3	NA	NA	((Omy07,Ssa22),(Omy17,Ssa12))	AORe	NA
Ens106s00607.68	NA	Omyk	ENSOMYG00000033865	Omy07	48212780	48214210	+	3	3	NA	NA	((Omy07,Ssa22),(Omy17,Ssa12))	AORe	NA
Ens106s00607.68	NA	Omyk	ENSOMYG00000035314	Omy07	48197899	48200125	+	3	3	NA	NA	((Omy07,Ssa22),(Omy17,Ssa12))	AORe	NA
Ens106s00607.68	NA	Omyk	ENSOMYG00000044783	Omy17	74055888	74084359	+	3	3	NA	NA	((Omy07,Ssa22),(Omy17,Ssa12))	AORe	NA
Ens106s00607.68	NA	Ssal	ENSSSAG00000081297	Ssa12	78464025	78466784	+	3	3	NA	NA	((Omy07,Ssa22),(Omy17,Ssa12))	AORe	NA
Ens106s00607.68	NA	Ssal	ENSSSAG00000111766	Ssa12	78469335	78487745	+	3	3	NA	NA	((Omy07,Ssa22),(Omy17,Ssa12))	AORe	NA
Ens106s00607.89	A	Ssal	ENSSSAG00000055938	Ssa15	65910185	65920674	+	1	2	((Omy09,Ssa15),(Omy16,Ssa13))	NA	((Omy09,Ssa15),(Omy16,Ssa13))	AORe	NA
Ens106s00607.89	A	Omyk	ENSOMYG00000060480	Omy09	38868521	38883265	+	1	2	((Omy09,Ssa15),(Omy16,Ssa13))	NA	((Omy09,Ssa15),(Omy16,Ssa13))	AORe	NA
Ens106s00607.89	B	Omyk	ENSOMYG00000046824	Omy16	56857388	56877820	-	1	2	((Omy09,Ssa15),(Omy16,Ssa13))	NA	((Omy09,Ssa15),(Omy16,Ssa13))	AORe	NA
Ens106s00607.104	B	Omyk	ENSOMYG00000040160	Omy23	23000050	23006324	-	2	2	((Omy01,Ssa18),(Omy23,Ssa01))	AORe	((Omy01,Ssa18),(Omy23,Ssa01))	AORe	NA
Ens106s00607.104	B	Ssal	ENSSSAG00000084639	Ssa01	62728269	62734753	-	2	2	((Omy01,Ssa18),(Omy23,Ssa01))	AORe	((Omy01,Ssa18),(Omy23,Ssa01))	AORe	NA
Ens106s00607.104	A	Ssal	ENSSSAG00000096472	Ssa18	18253668	18259814	-	2	2	((Omy01,Ssa18),(Omy23,Ssa01))	AORe	((Omy01,Ssa18),(Omy23,Ssa01))	AORe	NA
Ens106s00607.104	A	Omyk	ENSOMYG00000000550	Omy01	71996370	72001140	-	2	2	((Omy01,Ssa18),(Omy23,Ssa01))	AORe	((Omy01,Ssa18),(Omy23,Ssa01))	AORe	NA
Ens106s00608.47	NA	Omyk	ENSOMYG00000051085	OmyJAAXML020000274.1	298859	311388	-	2	2	NA	NA	NA	NA	NA
Ens106s00608.47	NA	Omyk	ENSOMYG00000049784	Omy13	3554864	3558974	+	2	2	NA	NA	((Omy13,Ssa02),(Omy17,Ssa12))	LORe	NA
Ens106s00608.47	NA	Ssal	ENSSSAG00000000362	Ssa02	79274277	79284106	-	2	2	NA	NA	((Omy13,Ssa02),(Omy17,Ssa12))	AORe	NA
Ens106s00608.47	NA	Ssal	ENSSSAG00000109023	Ssa12	9013723	9022059	+	2	2	NA	NA	((Omy13,Ssa02),(Omy17,Ssa12))	AORe	NA
Ens106s00608.67	A	Omyk	ENSOMYG00000041352	Omy05	39582145	39584177	+	2	2	((Omy05,Ssa01),(Omy12,Ssa13))	AORe	((Omy05,Ssa01),(Omy12,Ssa13))	AORe	NA
Ens106s00608.67	A	Ssal	ENSSSAG00000007591	Ssa01	131754246	131766009	-	2	2	((Omy05,Ssa01),(Omy12,Ssa13))	AORe	((Omy05,Ssa01),(Omy12,Ssa13))	AORe	NA
Ens106s00608.67	B	Ssal	ENSSSAG00000094462	Ssa13	93831714	93835113	+	2	2	((Omy05,Ssa01),(Omy12,Ssa13))	AORe	((Omy05,Ssa01),(Omy12,Ssa13))	AORe	NA
Ens106s00608.67	B	Omyk	ENSOMYG00000028800	Omy12	19349563	19352358	-	2	2	((Omy05,Ssa01),(Omy12,Ssa13))	AORe	((Omy05,Ssa01),(Omy12,Ssa13))	AORe	NA
Ens106s00609.80	A	Omyk	ENSOMYG00000016906	Omy03	55432692	55496494	+	2	2	((Omy03,Ssa25),(Omy22,Ssa21))	AORe	((Omy03,Ssa25),(Omy22,Ssa21))	AORe	NA
Ens106s00609.80	A	Ssal	ENSSSAG00000050749	Ssa25	20986859	21027125	+	2	2	((Omy03,Ssa25),(Omy22,Ssa21))	AORe	((Omy03,Ssa25),(Omy22,Ssa21))	AORe	NA
Ens106s00609.80	B	Ssal	ENSSSAG00000053203	Ssa21	42805950	42911425	-	2	2	((Omy03,Ssa25),(Omy22,Ssa21))	AORe	((Omy03,Ssa25),(Omy22,Ssa21))	AORe	NA
Ens106s00609.80	B	Omyk	ENSOMYG00000068548	Omy22	38304093	38358064	-	2	2	((Omy03,Ssa25),(Omy22,Ssa21))	AORe	((Omy03,Ssa25),(Omy22,Ssa21))	AORe	NA
Ens106s00609.95	B	Omyk	ENSOMYG00000073057	Omy18	10000256	10057230	-	2	2	((Omy07,Ssa17),(Omy18,Ssa16))	LORe	((Omy07,Ssa17),(Omy18,Ssa16))	LORe	NA
Ens106s00609.95	A	Omyk	ENSOMYG00000073804	Omy07	8760618	8822496	-	2	2	((Omy07,Ssa17),(Omy18,Ssa16))	LORe	((Omy07,Ssa17),(Omy18,Ssa16))	LORe	NA
Ens106s00609.95	B	Ssal	ENSSSAG00000118742	Ssa16	82044958	82104844	+	2	2	((Omy07,Ssa17),(Omy18,Ssa16))	LORe	((Omy07,Ssa17),(Omy18,Ssa16))	LORe	NA
Ens106s00609.95	A	Ssal	ENSSSAG00000042860	Ssa17	29758281	29813088	+	2	2	((Omy07,Ssa17),(Omy18,Ssa16))	LORe	((Omy07,Ssa17),(Omy18,Ssa16))	LORe	NA
Ens106s00609.115	B	Omyk	ENSOMYG00000006928	Omy03	25467339	25508159	-	2	2	((Omy02,Ssa05),(Omy03,Ssa02))	AORe	((Omy02,Ssa05),(Omy03,Ssa02))	AORe	NA
Ens106s00609.115	B	Ssal	ENSSSAG00000074524	Ssa02	36723362	36780695	-	2	2	((Omy02,Ssa05),(Omy03,Ssa02))	AORe	((Omy02,Ssa05),(Omy03,Ssa02))	AORe	NA
Ens106s00609.115	A	Ssal	ENSSSAG00000005140	Ssa05	57808907	57862019	+	2	2	((Omy02,Ssa05),(Omy03,Ssa02))	AORe	((Omy02,Ssa05),(Omy03,Ssa02))	AORe	NA
Ens106s00609.115	A	Omyk	ENSOMYG00000002798	Omy02	34076040	34121627	-	2	2	((Omy02,Ssa05),(Omy03,Ssa02))	AORe	((Omy02,Ssa05),(Omy03,Ssa02))	AORe	NA
Ens106s00609.131	B	Ssal	ENSSSAG00000046228	Ssa14	86054070	86099512	+	2	2	((Omy18,Ssa27),(Omy32,Ssa14))	AORe	((Omy18,Ssa27),(Omy32,Ssa14))	AORe	NA
Ens106s00609.131	B	Omyk	ENSOMYG00000011451	Omy32	15242224	15275612	-	2	2	((Omy18,Ssa27),(Omy32,Ssa14))	AORe	((Omy18,Ssa27),(Omy32,Ssa14))	AORe	NA
Ens106s00609.131	A	Omyk	ENSOMYG00000013702	Omy18	57998013	58018440	-	2	2	((Omy18,Ssa27),(Omy32,Ssa14))	AORe	((Omy18,Ssa27),(Omy32,Ssa14))	AORe	NA
Ens106s00609.131	A	Ssal	ENSSSAG00000114957	Ssa27	29264744	29284386	-	2	2	((Omy18,Ssa27),(Omy32,Ssa14))	AORe	((Omy18,Ssa27),(Omy32,Ssa14))	AORe	NA
Ens106s00610.79	NA	Ssal	ENSSSAG00000002336	Ssa05	38337731	38340930	+	2	6	NA	NA	((Omy14,Ssa05),(Omy31,Ssa09))	AORe	NA
Ens106s00610.79	NA	Ssal	ENSSSAG00000121883	Ssa09	73393482	73406658	+	2	6	NA	NA	((Omy14,Ssa05),(Omy31,Ssa09))	AORe	NA
Ens106s00610.79	NA	Omyk	ENSOMYG00000028940	Omy14	7594932	7611939	-	2	6	NA	NA	((Omy14,Ssa05),(Omy31,Ssa09))	AORe	NA
Ens106s00610.79	NA	Omyk	ENSOMYG00000060494	Omy12	22662873	22665282	-	2	6	NA	NA	((Omy10,Ssa04),(Omy12,Ssa13))	AORe	NA
Ens106s00610.79	NA	Omyk	ENSOMYG00000071804	Omy12	22651440	22653840	-	2	6	NA	NA	((Omy10,Ssa04),(Omy12,Ssa13))	AORe	NA
Ens106s00610.79	NA	Omyk	ENSOMYG00000052473	Omy12	22656726	22661102	-	2	6	NA	NA	((Omy10,Ssa04),(Omy12,Ssa13))	AORe	NA
Ens106s00610.79	NA	Omyk	ENSOMYG00000050270	Omy12	22645294	22649669	-	2	6	NA	NA	((Omy10,Ssa04),(Omy12,Ssa13))	AORe	NA
Ens106s00610.79	NA	Omyk	ENSOMYG00000043659	Omy12	22640892	22644496	-	2	6	NA	NA	((Omy10,Ssa04),(Omy12,Ssa13))	AORe	NA
Ens106s00610.96	NA	Ssal	ENSSSAG00000114236	Ssa09	73448114	73454938	+	2	1	NA	NA	((Omy14,Ssa05),(Omy31,Ssa09))	AORe	NA
Ens106s00610.96	NA	Omyk	ENSOMYG00000028597	Omy31	26597174	26603294	-	2	1	NA	NA	((Omy14,Ssa05),(Omy31,Ssa09))	AORe	NA
Ens106s00610.96	NA	Ssal	ENSSSAG00000085828	Ssa09	73431352	73437430	+	2	1	NA	NA	((Omy14,Ssa05),(Omy31,Ssa09))	AORe	NA
Ens106s00610.122	NA	Ssal	ENSSSAG00000105172	Ssa09	73445180	73447845	+	1	0	NA	NA	((Omy14,Ssa05),(Omy31,Ssa09))	AORe	NA
Ens106s00610.127	A	Ssal	ENSSSAG00000090734	Ssa05	38392207	38401178	+	1	1	((Omy14,Ssa05),(Omy31,Ssa09))	NA	((Omy14,Ssa05),(Omy31,Ssa09))	AORe	FALSE
Ens106s00610.127	A	Omyk	ENSOMYG00000013911	Omy14	7519066	7521743	-	1	1	((Omy14,Ssa05),(Omy31,Ssa09))	NA	((Omy14,Ssa05),(Omy31,Ssa09))	AORe	FALSE
Ens106s00610.131	NA	Omyk	ENSOMYG00000028646	Omy31	26617679	26627730	-	0	2	NA	NA	((Omy14,Ssa05),(Omy31,Ssa09))	AORe	NA
Ens106s00610.131	NA	Omyk	ENSOMYG00000028588	Omy31	26603411	26607539	-	0	2	NA	NA	((Omy14,Ssa05),(Omy31,Ssa09))	AORe	NA
Ens106s00610.138	NA	Ssal	ENSSSAG00000098808	Ssa05	38379367	38386212	+	3	0	NA	NA	((Omy14,Ssa05),(Omy31,Ssa09))	AORe	NA
Ens106s00610.138	NA	Ssal	ENSSSAG00000002570	Ssa09	73410339	73414470	+	3	0	NA	NA	((Omy14,Ssa05),(Omy31,Ssa09))	AORe	NA
Ens106s00610.138	NA	Ssal	ENSSSAG00000101219	Ssa09	73420895	73429796	+	3	0	NA	NA	((Omy14,Ssa05),(Omy31,Ssa09))	AORe	NA
Ens106s00610.143	NA	Omyk	ENSOMYG00000075441	Omy31	26588117	26594170	-	0	1	NA	NA	((Omy14,Ssa05),(Omy31,Ssa09))	AORe	NA
Ens106s00610.149	NA	Omyk	ENSOMYG00000043654	Omy12	22608342	22638583	-	0	1	NA	NA	((Omy10,Ssa04),(Omy12,Ssa13))	AORe	NA
Ens106s00611.56	A	Ssal	ENSSSAG00000015207	Ssa04	81020910	81062488	-	1	1	((Omy10,Ssa04),(Omy12,Ssa13))	NA	((Omy10,Ssa04),(Omy12,Ssa13))	AORe	FALSE
Ens106s00611.56	A	Omyk	ENSOMYG00000013651	Omy10	8263933	8289505	+	1	1	((Omy10,Ssa04),(Omy12,Ssa13))	NA	((Omy10,Ssa04),(Omy12,Ssa13))	AORe	FALSE
Ens106s00611.67	NA	Ssal	ENSSSAG00000045628	Ssa04	33529453	33663824	+	1	1	NA	NA	NA	NA	NA
Ens106s00611.67	NA	Omyk	ENSOMYG00000029513	Omy10	52709017	52847184	-	1	1	NA	NA	((Omy10,Ssa04),(Omy19,Ssa08))	AORe	NA
Ens106s00611.80	B	Ssal	ENSSSAG00000074853	Ssa23	2968350	3020555	-	2	2	((Omy12,Ssa03),(Omy30,Ssa23))	AORe	((Omy12,Ssa03),(Omy30,Ssa23))	AORe	NA
Ens106s00611.80	B	Omyk	ENSOMYG00000045834	Omy30	44274703	44290113	+	2	2	((Omy12,Ssa03),(Omy30,Ssa23))	AORe	((Omy12,Ssa03),(Omy30,Ssa23))	AORe	NA
Ens106s00611.80	A	Omyk	ENSOMYG00000018667	Omy12	61850404	61866352	-	2	2	((Omy12,Ssa03),(Omy30,Ssa23))	AORe	((Omy12,Ssa03),(Omy30,Ssa23))	AORe	NA
Ens106s00611.80	A	Ssal	ENSSSAG00000002333	Ssa03	51734019	51781029	-	2	2	((Omy12,Ssa03),(Omy30,Ssa23))	AORe	((Omy12,Ssa03),(Omy30,Ssa23))	AORe	NA
Ens106s00612.58	A	Omyk	ENSOMYG00000045845	Omy09	57218194	57221550	+	1	1	((Omy09,Ssa15),(Omy16,Ssa13))	NA	((Omy09,Ssa15),(Omy16,Ssa13))	AORe	FALSE
Ens106s00612.58	A	Ssal	ENSSSAG00000089305	Ssa15	85352886	85382770	+	1	1	((Omy09,Ssa15),(Omy16,Ssa13))	NA	((Omy09,Ssa15),(Omy16,Ssa13))	AORe	FALSE
Ens106s00612.70	B	Omyk	ENSOMYG00000010887	Omy17	64629801	64638488	-	2	1	((Omy07,Ssa22),(Omy17,Ssa12))	NA	((Omy07,Ssa22),(Omy17,Ssa12))	AORe	NA
Ens106s00612.70	B	Ssal	ENSSSAG00000042349	Ssa12	68531260	68540677	-	2	1	((Omy07,Ssa22),(Omy17,Ssa12))	NA	((Omy07,Ssa22),(Omy17,Ssa12))	AORe	NA
Ens106s00612.70	A	Ssal	ENSSSAG00000079406	Ssa22	27091929	27101757	+	2	1	((Omy07,Ssa22),(Omy17,Ssa12))	NA	((Omy07,Ssa22),(Omy17,Ssa12))	AORe	NA
Ens106s00612.88	A	Ssal	ENSSSAG00000112966	Ssa06	59906820	59914685	-	2	2	((Omy04,Ssa06),(Omy08,Ssa15))	AORe	((Omy04,Ssa06),(Omy08,Ssa15))	AORe	NA
Ens106s00612.88	A	Omyk	ENSOMYG00000011849	Omy04	14671672	14678789	-	2	2	((Omy04,Ssa06),(Omy08,Ssa15))	AORe	((Omy04,Ssa06),(Omy08,Ssa15))	AORe	NA
Ens106s00612.88	B	Ssal	ENSSSAG00000074140	Ssa15	35496327	35502284	-	2	2	((Omy04,Ssa06),(Omy08,Ssa15))	AORe	((Omy04,Ssa06),(Omy08,Ssa15))	AORe	NA
Ens106s00612.88	B	Omyk	ENSOMYG00000043723	Omy08	18583209	18587756	-	2	2	((Omy04,Ssa06),(Omy08,Ssa15))	AORe	((Omy04,Ssa06),(Omy08,Ssa15))	AORe	NA
Ens106s00613.65	B	Ssal	ENSSSAG00000079561	Ssa20	17399205	17417153	+	2	2	((Omy06,Ssa24),(Omy11,Ssa20))	AORe	((Omy06,Ssa24),(Omy11,Ssa20))	AORe	NA
Ens106s00613.65	B	Omyk	ENSOMYG00000030549	Omy11	49259414	49278369	+	2	2	((Omy06,Ssa24),(Omy11,Ssa20))	AORe	((Omy06,Ssa24),(Omy11,Ssa20))	AORe	NA
Ens106s00613.65	A	Ssal	ENSSSAG00000110600	Ssa24	27648003	27659747	-	2	2	((Omy06,Ssa24),(Omy11,Ssa20))	AORe	((Omy06,Ssa24),(Omy11,Ssa20))	AORe	NA
Ens106s00613.65	A	Omyk	ENSOMYG00000001654	Omy06	20465595	20477396	+	2	2	((Omy06,Ssa24),(Omy11,Ssa20))	AORe	((Omy06,Ssa24),(Omy11,Ssa20))	AORe	NA
Ens106s00613.87	NA	Ssal	ENSSSAG00000121852	Ssa26	43394504	43461139	-	3	2	NA	NA	((Omy06,Ssa26),(Omy26,Ssa11))	LORe	NA
Ens106s00613.87	NA	Ssal	ENSSSAG00000005798	Ssa11	41862054	41983278	-	3	2	NA	NA	((Omy06,Ssa26),(Omy26,Ssa11))	LORe	NA
Ens106s00613.87	NA	Ssal	ENSSSAG00000101760	SsaCAJNNT020000535.1	260	15238	-	3	2	NA	NA	NA	NA	NA
Ens106s00613.87	NA	Omyk	ENSOMYG00000002807	Omy06	89228219	89267765	-	3	2	NA	NA	((Omy06,Ssa26),(Omy26,Ssa11))	LORe	NA
Ens106s00613.87	NA	Omyk	ENSOMYG00000064926	Omy26	49292507	49342128	-	3	2	NA	NA	((Omy06,Ssa26),(Omy26,Ssa11))	LORe	NA
Ens106s00613.101	NA	Ssal	ENSSSAG00000115090	Ssa23	49089940	49153745	-	2	1	NA	NA	((Omy02,Ssa10),(Omy30,Ssa23))	AORe	NA
Ens106s00613.101	NA	Ssal	ENSSSAG00000106033	SsaCAJNNT020000258.1	34534	41953	-	2	1	NA	NA	NA	NA	NA
Ens106s00613.101	NA	Omyk	ENSOMYG00000040088	Omy30	2893183	2915453	+	2	1	NA	NA	((Omy02,Ssa10),(Omy30,Ssa23))	AORe	NA
Ens106s00614.66	A	Omyk	ENSOMYG00000013654	Omy09	58854840	58856716	+	2	2	((Omy09,Ssa15),(Omy16,Ssa13))	AORe	((Omy09,Ssa15),(Omy16,Ssa13))	AORe	NA
Ens106s00614.66	A	Ssal	ENSSSAG00000070997	Ssa15	87069512	87073286	+	2	2	((Omy09,Ssa15),(Omy16,Ssa13))	AORe	((Omy09,Ssa15),(Omy16,Ssa13))	AORe	NA
Ens106s00614.66	B	Ssal	ENSSSAG00000055276	Ssa13	35980643	35982936	+	2	2	((Omy09,Ssa15),(Omy16,Ssa13))	AORe	((Omy09,Ssa15),(Omy16,Ssa13))	AORe	NA
Ens106s00614.66	B	Omyk	ENSOMYG00000010372	Omy16	46600097	46601328	-	2	2	((Omy09,Ssa15),(Omy16,Ssa13))	AORe	((Omy09,Ssa15),(Omy16,Ssa13))	AORe	NA
Ens106s00614.81	B	Ssal	ENSSSAG00000063706	Ssa13	11935979	11941433	-	2	2	((Omy09,Ssa15),(Omy16,Ssa13))	(((Omy09,Ssa15),Omy16),Ssa13)	((Omy09,Ssa15),(Omy16,Ssa13))	AORe	NA
Ens106s00614.81	A	Ssal	ENSSSAG00000088596	Ssa15	75951064	75958872	-	2	2	((Omy09,Ssa15),(Omy16,Ssa13))	(((Omy09,Ssa15),Omy16),Ssa13)	((Omy09,Ssa15),(Omy16,Ssa13))	AORe	NA
Ens106s00614.81	A	Omyk	ENSOMYG00000008236	Omy09	48280149	48286333	-	2	2	((Omy09,Ssa15),(Omy16,Ssa13))	(((Omy09,Ssa15),Omy16),Ssa13)	((Omy09,Ssa15),(Omy16,Ssa13))	AORe	NA
Ens106s00614.81	B	Omyk	ENSOMYG00000005519	Omy16	69304871	69311970	+	2	2	((Omy09,Ssa15),(Omy16,Ssa13))	(((Omy09,Ssa15),Omy16),Ssa13)	((Omy09,Ssa15),(Omy16,Ssa13))	AORe	NA
Ens106s00614.101	B	Omyk	ENSOMYG00000020645	Omy08	37366866	37383820	+	1	2	((Omy04,Ssa06),(Omy08,Ssa15))	NA	((Omy04,Ssa06),(Omy08,Ssa15))	AORe	NA
Ens106s00614.101	A	Ssal	ENSSSAG00000097867	Ssa06	73784563	73816307	-	1	2	((Omy04,Ssa06),(Omy08,Ssa15))	NA	((Omy04,Ssa06),(Omy08,Ssa15))	AORe	NA
Ens106s00614.101	A	Omyk	ENSOMYG00000029818	Omy04	27731558	27756852	-	1	2	((Omy04,Ssa06),(Omy08,Ssa15))	NA	((Omy04,Ssa06),(Omy08,Ssa15))	AORe	NA
Ens106s00615.64	B	Ssal	ENSSSAG00000040195	Ssa11	61344621	61421232	+	2	2	((Omy05,Ssa01),(OmyY,Ssa11))	AORe	((Omy05,Ssa01),(OmyY,Ssa11))	AORe	NA
Ens106s00615.64	B	Omyk	ENSOMYG00000043666	OmyY	3088827	3140606	+	2	2	((Omy05,Ssa01),(OmyY,Ssa11))	AORe	((Omy05,Ssa01),(OmyY,Ssa11))	AORe	NA
Ens106s00615.64	A	Omyk	ENSOMYG00000043133	Omy05	14109166	14129212	-	2	2	((Omy05,Ssa01),(OmyY,Ssa11))	AORe	((Omy05,Ssa01),(OmyY,Ssa11))	AORe	NA
Ens106s00615.64	A	Ssal	ENSSSAG00000064650	Ssa01	159174417	159199975	+	2	2	((Omy05,Ssa01),(OmyY,Ssa11))	AORe	((Omy05,Ssa01),(OmyY,Ssa11))	AORe	NA
Ens106s00615.89	A	Ssal	ENSSSAG00000047821	Ssa10	30004852	30028474	-	2	2	((Omy05,Ssa10),(Omy30,Ssa23))	AORe	((Omy05,Ssa10),(Omy30,Ssa23))	AORe	NA
Ens106s00615.89	A	Omyk	ENSOMYG00000032099	Omy05	71534545	71542312	-	2	2	((Omy05,Ssa10),(Omy30,Ssa23))	AORe	((Omy05,Ssa10),(Omy30,Ssa23))	AORe	NA
Ens106s00615.89	B	Omyk	ENSOMYG00000035955	Omy30	25656654	25682719	-	2	2	((Omy05,Ssa10),(Omy30,Ssa23))	AORe	((Omy05,Ssa10),(Omy30,Ssa23))	AORe	NA
Ens106s00615.89	B	Ssal	ENSSSAG00000057652	Ssa23	23834109	23860525	+	2	2	((Omy05,Ssa10),(Omy30,Ssa23))	AORe	((Omy05,Ssa10),(Omy30,Ssa23))	AORe	NA
Ens106s00615.105	B	Ssal	ENSSSAG00000056352	Ssa03	35787216	35788464	+	2	2	((Omy08,Ssa14),(Omy28,Ssa03))	AORe	((Omy08,Ssa14),(Omy28,Ssa03))	AORe	NA
Ens106s00615.105	B	Omyk	ENSOMYG00000025123	Omy28	11021499	11022375	-	2	2	((Omy08,Ssa14),(Omy28,Ssa03))	AORe	((Omy08,Ssa14),(Omy28,Ssa03))	AORe	NA
Ens106s00615.105	A	Ssal	ENSSSAG00000074169	Ssa14	33735087	33765582	+	2	2	((Omy08,Ssa14),(Omy28,Ssa03))	AORe	((Omy08,Ssa14),(Omy28,Ssa03))	AORe	NA
Ens106s00615.105	A	Omyk	ENSOMYG00000018165	Omy08	73770837	73793109	+	2	2	((Omy08,Ssa14),(Omy28,Ssa03))	AORe	((Omy08,Ssa14),(Omy28,Ssa03))	AORe	NA
Ens106s00616.70	B	Ssal	ENSSSAG00000078682	Ssa28	36995969	37028941	+	2	2	((Omy16,Ssa19),(Omy20,Ssa28))	AORe	((Omy16,Ssa19),(Omy20,Ssa28))	AORe	NA
Ens106s00616.70	B	Omyk	ENSOMYG00000018425	Omy20	42745335	42773588	+	2	2	((Omy16,Ssa19),(Omy20,Ssa28))	AORe	((Omy16,Ssa19),(Omy20,Ssa28))	AORe	NA
Ens106s00616.70	A	Ssal	ENSSSAG00000054276	Ssa19	41903992	41947469	-	2	2	((Omy16,Ssa19),(Omy20,Ssa28))	AORe	((Omy16,Ssa19),(Omy20,Ssa28))	AORe	NA
Ens106s00616.70	A	Omyk	ENSOMYG00000051704	Omy16	7000611	7020770	-	2	2	((Omy16,Ssa19),(Omy20,Ssa28))	AORe	((Omy16,Ssa19),(Omy20,Ssa28))	AORe	NA
Ens106s00616.89	A	Omyk	ENSOMYG00000015304	Omy01	237917	243265	-	1	1	((Omy01,Ssa16),(Omy05,Ssa10))	NA	((Omy01,Ssa16),(Omy05,Ssa10))	AORe	FALSE
Ens106s00616.89	A	Ssal	ENSSSAG00000099239	Ssa16	59735668	59770177	+	1	1	((Omy01,Ssa16),(Omy05,Ssa10))	NA	((Omy01,Ssa16),(Omy05,Ssa10))	AORe	FALSE
Ens106s00616.97	A	Omyk	ENSOMYG00000056798	Omy07	6361049	6364508	+	1	2	((Omy07,Ssa17),(Omy18,Ssa16))	NA	((Omy07,Ssa17),(Omy18,Ssa16))	LORe	NA
Ens106s00616.97	B	Omyk	ENSOMYG00000065190	Omy18	12242513	12248692	-	1	2	((Omy07,Ssa17),(Omy18,Ssa16))	NA	((Omy07,Ssa17),(Omy18,Ssa16))	LORe	NA
Ens106s00616.97	B	Ssal	ENSSSAG00000093441	Ssa16	79174704	79180937	+	1	2	((Omy07,Ssa17),(Omy18,Ssa16))	NA	((Omy07,Ssa17),(Omy18,Ssa16))	LORe	NA
Ens106s00616.112	A	Ssal	ENSSSAG00000082239	Ssa14	4583682	4589669	-	1	1	((Omy08,Ssa14),(Omy28,Ssa03))	NA	((Omy08,Ssa14),(Omy28,Ssa03))	AORe	FALSE
Ens106s00616.112	A	Omyk	ENSOMYG00000011440	Omy08	46462878	46463552	-	1	1	((Omy08,Ssa14),(Omy28,Ssa03))	NA	((Omy08,Ssa14),(Omy28,Ssa03))	AORe	FALSE
Ens106s00617.65	A	Ssal	ENSSSAG00000065890	Ssa22	36378571	36428049	+	1	1	((Omy07,Ssa22),(Omy17,Ssa12))	NA	((Omy07,Ssa22),(Omy17,Ssa12))	AORe	FALSE
Ens106s00617.65	A	Omyk	ENSOMYG00000006839	Omy07	66205278	66212727	+	1	1	((Omy07,Ssa22),(Omy17,Ssa12))	NA	((Omy07,Ssa22),(Omy17,Ssa12))	AORe	FALSE
Ens106s00617.74	B	Ssal	ENSSSAG00000081172	Ssa12	83029880	83042285	+	1	1	((Omy07,Ssa22),(Omy17,Ssa12))	NA	((Omy07,Ssa22),(Omy17,Ssa12))	AORe	FALSE
Ens106s00617.74	B	Omyk	ENSOMYG00000043088	Omy17	78396731	78401664	+	1	1	((Omy07,Ssa22),(Omy17,Ssa12))	NA	((Omy07,Ssa22),(Omy17,Ssa12))	AORe	FALSE
Ens106s00617.82	NA	Ssal	ENSSSAG00000007294	Ssa15	70581405	70591442	+	1	0	NA	NA	((Omy09,Ssa15),(Omy16,Ssa13))	AORe	NA
Ens106s00617.85	B	Ssal	ENSSSAG00000053596	Ssa20	37665316	37693494	-	1	1	((Omy06,Ssa24),(Omy11,Ssa20))	NA	((Omy06,Ssa24),(Omy11,Ssa20))	AORe	FALSE
Ens106s00617.85	B	Omyk	ENSOMYG00000044195	Omy11	68537053	68552372	-	1	1	((Omy06,Ssa24),(Omy11,Ssa20))	NA	((Omy06,Ssa24),(Omy11,Ssa20))	AORe	FALSE
Ens106s00617.95	A	Ssal	ENSSSAG00000000241	Ssa02	63796957	63805912	+	2	2	((Omy13,Ssa02),(Omy17,Ssa12))	LORe	((Omy13,Ssa02),(Omy17,Ssa12))	LORe	NA
Ens106s00617.95	B	Ssal	ENSSSAG00000008204	Ssa12	23454489	23474010	-	2	2	((Omy13,Ssa02),(Omy17,Ssa12))	LORe	((Omy13,Ssa02),(Omy17,Ssa12))	LORe	NA
Ens106s00617.95	A	Omyk	ENSOMYG00000011834	Omy13	13463215	13470927	-	2	2	((Omy13,Ssa02),(Omy17,Ssa12))	LORe	((Omy13,Ssa02),(Omy17,Ssa12))	LORe	NA
Ens106s00617.95	B	Omyk	ENSOMYG00000013377	Omy17	21129803	21138172	-	2	2	((Omy13,Ssa02),(Omy17,Ssa12))	LORe	((Omy13,Ssa02),(Omy17,Ssa12))	LORe	NA
Ens106s00617.113	NA	Omyk	ENSOMYG00000066784	Omy05	29133678	29135058	+	0	1	NA	NA	((Omy05,Ssa01),(OmyY,Ssa11))	AORe	NA
Ens106s00618.81	A	Ssal	ENSSSAG00000054583	Ssa24	31024930	31110784	+	2	2	((Omy06,Ssa24),(Omy11,Ssa20))	AORe	((Omy06,Ssa24),(Omy11,Ssa20))	AORe	NA
Ens106s00618.81	A	Omyk	ENSOMYG00000002049	Omy06	17163464	17223300	-	2	2	((Omy06,Ssa24),(Omy11,Ssa20))	AORe	((Omy06,Ssa24),(Omy11,Ssa20))	AORe	NA
Ens106s00618.81	B	Ssal	ENSSSAG00000059962	Ssa20	13565934	13613698	-	2	2	((Omy06,Ssa24),(Omy11,Ssa20))	AORe	((Omy06,Ssa24),(Omy11,Ssa20))	AORe	NA
Ens106s00618.81	B	Omyk	ENSOMYG00000011063	Omy11	45627556	45684533	-	2	2	((Omy06,Ssa24),(Omy11,Ssa20))	AORe	((Omy06,Ssa24),(Omy11,Ssa20))	AORe	NA
Ens106s00618.101	B	Ssal	ENSSSAG00000070855	Ssa11	59855684	60024038	-	1	1	((Omy05,Ssa01),(OmyY,Ssa11))	NA	((Omy05,Ssa01),(OmyY,Ssa11))	AORe	FALSE
Ens106s00618.101	B	Omyk	ENSOMYG00000040864	OmyY	1273927	1428778	+	1	1	((Omy05,Ssa01),(OmyY,Ssa11))	NA	((Omy05,Ssa01),(OmyY,Ssa11))	AORe	FALSE
Ens106s00618.107	A	Omyk	ENSOMYG00000002706	Omy05	15464905	15590204	+	1	1	((Omy05,Ssa01),(OmyY,Ssa11))	NA	((Omy05,Ssa01),(OmyY,Ssa11))	AORe	FALSE
Ens106s00618.107	A	Ssal	ENSSSAG00000105472	Ssa01	157716497	157836622	-	1	1	((Omy05,Ssa01),(OmyY,Ssa11))	NA	((Omy05,Ssa01),(OmyY,Ssa11))	AORe	FALSE
Ens106s00618.121	A	Omyk	ENSOMYG00000013465	Omy11	21585836	21835944	-	2	2	((Omy11,Ssa19),(Omy15,Ssa29))	AORe	((Omy11,Ssa19),(Omy15,Ssa29))	AORe	NA
Ens106s00618.121	A	Ssal	ENSSSAG00000113237	Ssa19	12818697	12965113	-	2	2	((Omy11,Ssa19),(Omy15,Ssa29))	AORe	((Omy11,Ssa19),(Omy15,Ssa29))	AORe	NA
Ens106s00618.121	B	Omyk	ENSOMYG00000017809	Omy15	7898481	8093662	+	2	2	((Omy11,Ssa19),(Omy15,Ssa29))	AORe	((Omy11,Ssa19),(Omy15,Ssa29))	AORe	NA
Ens106s00618.121	B	Ssal	ENSSSAG00000093541	Ssa29	34160399	34410921	-	2	2	((Omy11,Ssa19),(Omy15,Ssa29))	AORe	((Omy11,Ssa19),(Omy15,Ssa29))	AORe	NA
Ens106s00618.136	B	Ssal	ENSSSAG00000077715	Ssa03	6536288	6759205	+	2	2	((Omy08,Ssa14),(Omy28,Ssa03))	AORe	((Omy08,Ssa14),(Omy28,Ssa03))	AORe	NA
Ens106s00618.136	B	Omyk	ENSOMYG00000035987	Omy28	37766673	37972543	-	2	2	((Omy08,Ssa14),(Omy28,Ssa03))	AORe	((Omy08,Ssa14),(Omy28,Ssa03))	AORe	NA
Ens106s00618.136	A	Omyk	ENSOMYG00000003520	Omy08	85908959	86043399	-	2	2	((Omy08,Ssa14),(Omy28,Ssa03))	AORe	((Omy08,Ssa14),(Omy28,Ssa03))	AORe	NA
Ens106s00618.136	A	Ssal	ENSSSAG00000098654	Ssa14	47265242	47433380	-	2	2	((Omy08,Ssa14),(Omy28,Ssa03))	AORe	((Omy08,Ssa14),(Omy28,Ssa03))	AORe	NA
Ens106s00619.96	A	Ssal	ENSSSAG00000003917	Ssa04	56926111	57117831	+	2	2	((Omy10,Ssa04),(Omy12,Ssa13))	AORe	((Omy10,Ssa04),(Omy12,Ssa13))	AORe	NA
Ens106s00619.96	A	Omyk	ENSOMYG00000015659	Omy10	30345881	30417895	-	2	2	((Omy10,Ssa04),(Omy12,Ssa13))	AORe	((Omy10,Ssa04),(Omy12,Ssa13))	AORe	NA
Ens106s00619.96	B	Ssal	ENSSSAG00000048700	Ssa13	77562623	77736948	-	2	2	((Omy10,Ssa04),(Omy12,Ssa13))	AORe	((Omy10,Ssa04),(Omy12,Ssa13))	AORe	NA
Ens106s00619.96	B	Omyk	ENSOMYG00000024077	Omy12	34423447	34543675	+	2	2	((Omy10,Ssa04),(Omy12,Ssa13))	AORe	((Omy10,Ssa04),(Omy12,Ssa13))	AORe	NA
Ens106s00619.116	B	Ssal	ENSSSAG00000076357	Ssa15	50114395	50133812	-	2	2	((Omy04,Ssa06),(Omy08,Ssa15))	AORe	((Omy04,Ssa06),(Omy08,Ssa15))	AORe	NA
Ens106s00619.116	B	Omyk	ENSOMYG00000071892	Omy08	32289455	32299403	-	2	2	((Omy04,Ssa06),(Omy08,Ssa15))	AORe	((Omy04,Ssa06),(Omy08,Ssa15))	AORe	NA
Ens106s00619.116	A	Ssal	ENSSSAG00000092822	Ssa06	80545618	80564778	+	2	2	((Omy04,Ssa06),(Omy08,Ssa15))	AORe	((Omy04,Ssa06),(Omy08,Ssa15))	AORe	NA
Ens106s00619.116	A	Omyk	ENSOMYG00000010823	Omy04	33389745	33400983	+	2	2	((Omy04,Ssa06),(Omy08,Ssa15))	AORe	((Omy04,Ssa06),(Omy08,Ssa15))	AORe	NA
Ens106s00619.131	B	Ssal	ENSSSAG00000095971	Ssa09	14938613	14971482	-	2	2	((Omy19,Ssa01),(Omy25,Ssa09))	AORe	((Omy19,Ssa01),(Omy25,Ssa09))	AORe	NA
Ens106s00619.131	B	Omyk	ENSOMYG00000035256	Omy25	14083315	14103282	-	2	2	((Omy19,Ssa01),(Omy25,Ssa09))	AORe	((Omy19,Ssa01),(Omy25,Ssa09))	AORe	NA
Ens106s00619.131	A	Ssal	ENSSSAG00000071421	Ssa01	20732111	20766274	-	2	2	((Omy19,Ssa01),(Omy25,Ssa09))	AORe	((Omy19,Ssa01),(Omy25,Ssa09))	AORe	NA
Ens106s00619.131	A	Omyk	ENSOMYG00000005660	Omy19	49173088	49191876	+	2	2	((Omy19,Ssa01),(Omy25,Ssa09))	AORe	((Omy19,Ssa01),(Omy25,Ssa09))	AORe	NA
Ens106s00619.150	A	Omyk	ENSOMYG00000012615	Omy06	22869132	22886702	-	2	2	((Omy06,Ssa24),(Omy11,Ssa20))	AORe	((Omy06,Ssa24),(Omy11,Ssa20))	AORe	NA
Ens106s00619.150	A	Ssal	ENSSSAG00000069392	Ssa24	25024090	25070771	+	2	2	((Omy06,Ssa24),(Omy11,Ssa20))	AORe	((Omy06,Ssa24),(Omy11,Ssa20))	AORe	NA
Ens106s00619.150	B	Ssal	ENSSSAG00000076917	Ssa20	19802573	19863589	-	2	2	((Omy06,Ssa24),(Omy11,Ssa20))	AORe	((Omy06,Ssa24),(Omy11,Ssa20))	AORe	NA
Ens106s00619.150	B	Omyk	ENSOMYG00000041307	Omy11	51495283	51516487	-	2	2	((Omy06,Ssa24),(Omy11,Ssa20))	AORe	((Omy06,Ssa24),(Omy11,Ssa20))	AORe	NA
Ens106s00619.166	B	Omyk	ENSOMYG00000043958	OmyY	17171488	17191729	-	1	2	((Omy05,Ssa01),(OmyY,Ssa11))	NA	((Omy05,Ssa01),(OmyY,Ssa11))	AORe	NA
Ens106s00619.166	B	Ssal	ENSSSAG00000080526	Ssa11	76484888	76539644	-	1	2	((Omy05,Ssa01),(OmyY,Ssa11))	NA	((Omy05,Ssa01),(OmyY,Ssa11))	AORe	NA
Ens106s00619.166	A	Omyk	ENSOMYG00000020238	Omy05	26625978	26664664	-	1	2	((Omy05,Ssa01),(OmyY,Ssa11))	NA	((Omy05,Ssa01),(OmyY,Ssa11))	AORe	NA
Ens106s00620.62	B	Omyk	ENSOMYG00000006362	Omy03	25137717	25146025	+	2	2	((Omy02,Ssa05),(Omy03,Ssa02))	AORe	((Omy02,Ssa05),(Omy03,Ssa02))	AORe	NA
Ens106s00620.62	B	Ssal	ENSSSAG00000073985	Ssa02	36380875	36390730	+	2	2	((Omy02,Ssa05),(Omy03,Ssa02))	AORe	((Omy02,Ssa05),(Omy03,Ssa02))	AORe	NA
Ens106s00620.62	A	Ssal	ENSSSAG00000005215	Ssa05	58175444	58196508	-	2	2	((Omy02,Ssa05),(Omy03,Ssa02))	AORe	((Omy02,Ssa05),(Omy03,Ssa02))	AORe	NA
Ens106s00620.62	A	Omyk	ENSOMYG00000002612	Omy02	33750187	33757005	+	2	2	((Omy02,Ssa05),(Omy03,Ssa02))	AORe	((Omy02,Ssa05),(Omy03,Ssa02))	AORe	NA
Ens106s00620.80	A	Omyk	ENSOMYG00000010084	Omy18	40299264	40308648	+	2	2	((Omy18,Ssa27),(Omy32,Ssa14))	AORe	((Omy18,Ssa27),(Omy32,Ssa14))	AORe	NA
Ens106s00620.80	A	Ssal	ENSSSAG00000077713	Ssa27	10621388	10634539	+	2	2	((Omy18,Ssa27),(Omy32,Ssa14))	AORe	((Omy18,Ssa27),(Omy32,Ssa14))	AORe	NA
Ens106s00620.80	B	Ssal	ENSSSAG00000042614	Ssa14	64524519	64536467	+	2	2	((Omy18,Ssa27),(Omy32,Ssa14))	AORe	((Omy18,Ssa27),(Omy32,Ssa14))	AORe	NA
Ens106s00620.80	B	Omyk	ENSOMYG00000024994	Omy32	33291814	33301294	-	2	2	((Omy18,Ssa27),(Omy32,Ssa14))	AORe	((Omy18,Ssa27),(Omy32,Ssa14))	AORe	NA
Ens106s00620.99	NA	Ssal	ENSSSAG00000041597	Ssa26	598041	674159	+	1	0	NA	NA	NA	NA	NA
Ens106s00620.103	A	Ssal	ENSSSAG00000048401	Ssa01	137471012	137485884	-	1	1	((Omy05,Ssa01),(OmyY,Ssa11))	NA	((Omy05,Ssa01),(OmyY,Ssa11))	AORe	FALSE
Ens106s00620.103	A	Omyk	ENSOMYG00000034111	Omy05	33833108	33842092	+	1	1	((Omy05,Ssa01),(OmyY,Ssa11))	NA	((Omy05,Ssa01),(OmyY,Ssa11))	AORe	FALSE
Ens106s00621.79	A	Ssal	ENSSSAG00000108324	Ssa05	30272473	30273438	+	2	2	((Omy14,Ssa05),(Omy31,Ssa09))	AORe	((Omy14,Ssa05),(Omy31,Ssa09))	AORe	NA
Ens106s00621.79	A	Omyk	ENSOMYG00000004577	Omy14	15503997	15505633	-	2	2	((Omy14,Ssa05),(Omy31,Ssa09))	AORe	((Omy14,Ssa05),(Omy31,Ssa09))	AORe	NA
Ens106s00621.79	B	Omyk	ENSOMYG00000044766	Omy31	35446377	35447512	-	2	2	((Omy14,Ssa05),(Omy31,Ssa09))	AORe	((Omy14,Ssa05),(Omy31,Ssa09))	AORe	NA
Ens106s00621.79	B	Ssal	ENSSSAG00000073581	Ssa09	64427177	64428008	+	2	2	((Omy14,Ssa05),(Omy31,Ssa09))	AORe	((Omy14,Ssa05),(Omy31,Ssa09))	AORe	NA
Ens106s00621.97	A	Omyk	ENSOMYG00000066338	Omy18	58823291	58824789	+	1	1	((Omy18,Ssa27),(Omy32,Ssa14))	NA	((Omy18,Ssa27),(Omy32,Ssa14))	AORe	FALSE
Ens106s00621.97	A	Ssal	ENSSSAG00000047460	Ssa27	30084545	30085784	+	1	1	((Omy18,Ssa27),(Omy32,Ssa14))	NA	((Omy18,Ssa27),(Omy32,Ssa14))	AORe	FALSE
Ens106s00621.111	NA	Ssal	ENSSSAG00000005994	Ssa12	14898496	14899140	+	5	6	NA	NA	((Omy13,Ssa02),(Omy17,Ssa12))	LORe	NA
Ens106s00621.111	NA	Ssal	ENSSSAG00000095615	Ssa02	72387144	72393928	-	5	6	NA	NA	((Omy13,Ssa02),(Omy17,Ssa12))	LORe	NA
Ens106s00621.111	NA	Omyk	ENSOMYG00000076039	Omy17	12385438	12386088	+	5	6	NA	NA	((Omy13,Ssa02),(Omy17,Ssa12))	LORe	NA
Ens106s00621.111	NA	Omyk	ENSOMYG00000056380	Omy13	4270685	4271332	-	5	6	NA	NA	((Omy13,Ssa02),(Omy17,Ssa12))	LORe	NA
Ens106s00621.111	NA	Ssal	ENSSSAG00000112104	Ssa02	72381992	72389298	-	5	6	NA	NA	((Omy13,Ssa02),(Omy17,Ssa12))	LORe	NA
Ens106s00621.111	NA	Ssal	ENSSSAG00000101547	Ssa12	14916026	14916697	+	5	6	NA	NA	((Omy13,Ssa02),(Omy17,Ssa12))	LORe	NA
Ens106s00621.111	NA	Omyk	ENSOMYG00000067935	Omy13	4254104	4254965	-	5	6	NA	NA	((Omy13,Ssa02),(Omy17,Ssa12))	LORe	NA
Ens106s00621.111	NA	Omyk	ENSOMYG00000067904	Omy17	12397730	12398605	+	5	6	NA	NA	((Omy13,Ssa02),(Omy17,Ssa12))	LORe	NA
Ens106s00621.111	NA	Omyk	ENSOMYG00000045978	Omy26	36193479	36194734	+	5	6	NA	NA	((Omy06,Ssa26),(Omy26,Ssa11))	AORe	NA
Ens106s00621.111	NA	Omyk	ENSOMYG00000054328	Omy13	4261927	4262605	-	5	6	NA	NA	((Omy13,Ssa02),(Omy17,Ssa12))	LORe	NA
Ens106s00621.111	NA	Ssal	ENSSSAG00000091901	Ssa12	14901050	14905487	+	5	6	NA	NA	((Omy13,Ssa02),(Omy17,Ssa12))	LORe	NA
Ens106s00622.83	B	Ssal	ENSSSAG00000114144	Ssa06	35325574	35335391	-	1	2	((Omy12,Ssa03),(Omy13,Ssa06))	NA	((Omy12,Ssa03),(Omy13,Ssa06))	AORe	NA
Ens106s00622.83	A	Omyk	ENSOMYG00000032936	Omy12	75822980	75835140	+	1	2	((Omy12,Ssa03),(Omy13,Ssa06))	NA	((Omy12,Ssa03),(Omy13,Ssa06))	AORe	NA
Ens106s00622.83	B	Omyk	ENSOMYG00000010249	Omy13	42725909	42734577	+	1	2	((Omy12,Ssa03),(Omy13,Ssa06))	NA	((Omy12,Ssa03),(Omy13,Ssa06))	AORe	NA
Ens106s00622.97	B	Ssal	ENSSSAG00000105357	Ssa01	88615714	88626557	+	2	2	((Omy20,Ssa28),(Omy23,Ssa01))	AORe	((Omy20,Ssa28),(Omy23,Ssa01))	AORe	NA
Ens106s00622.97	B	Omyk	ENSOMYG00000045866	Omy23	47376516	47433798	+	2	2	((Omy20,Ssa28),(Omy23,Ssa01))	AORe	((Omy20,Ssa28),(Omy23,Ssa01))	AORe	NA
Ens106s00622.97	A	Omyk	ENSOMYG00000013518	Omy20	21867945	21874246	+	2	2	((Omy20,Ssa28),(Omy23,Ssa01))	AORe	((Omy20,Ssa28),(Omy23,Ssa01))	AORe	NA
Ens106s00622.97	A	Ssal	ENSSSAG00000111738	Ssa28	14344586	14376499	+	2	2	((Omy20,Ssa28),(Omy23,Ssa01))	AORe	((Omy20,Ssa28),(Omy23,Ssa01))	AORe	NA
Ens106s00622.111	B	Ssal	ENSSSAG00000121830	Ssa01	91856622	91882346	-	2	2	((Omy20,Ssa28),(Omy23,Ssa01))	AORe	((Omy20,Ssa28),(Omy23,Ssa01))	AORe	NA
Ens106s00622.111	B	Omyk	ENSOMYG00000027809	Omy23	50497473	50513090	-	2	2	((Omy20,Ssa28),(Omy23,Ssa01))	AORe	((Omy20,Ssa28),(Omy23,Ssa01))	AORe	NA
Ens106s00622.111	A	Omyk	ENSOMYG00000037175	Omy20	24174412	24186102	-	2	2	((Omy20,Ssa28),(Omy23,Ssa01))	AORe	((Omy20,Ssa28),(Omy23,Ssa01))	AORe	NA
Ens106s00622.111	A	Ssal	ENSSSAG00000068205	Ssa28	16823642	16840234	-	2	2	((Omy20,Ssa28),(Omy23,Ssa01))	AORe	((Omy20,Ssa28),(Omy23,Ssa01))	AORe	NA
Ens106s00622.124	A	Ssal	ENSSSAG00000121881	Ssa03	94316490	94419242	-	2	2	((Omy12,Ssa03),(Omy13,Ssa06))	(((Omy12,Omy13),Ssa06),Ssa03)	((Omy12,Ssa03),(Omy13,Ssa06))	LORe	NA
Ens106s00622.124	A	Omyk	ENSOMYG00000064475	Omy12	97792763	97857653	+	2	2	((Omy12,Ssa03),(Omy13,Ssa06))	(((Omy12,Omy13),Ssa06),Ssa03)	((Omy12,Ssa03),(Omy13,Ssa06))	LORe	NA
Ens106s00622.124	B	Omyk	ENSOMYG00000052022	Omy13	70174109	70256093	-	2	2	((Omy12,Ssa03),(Omy13,Ssa06))	(((Omy12,Omy13),Ssa06),Ssa03)	((Omy12,Ssa03),(Omy13,Ssa06))	LORe	NA
Ens106s00622.124	B	Ssal	ENSSSAG00000092652	Ssa06	4709244	4833998	-	2	2	((Omy12,Ssa03),(Omy13,Ssa06))	(((Omy12,Omy13),Ssa06),Ssa03)	((Omy12,Ssa03),(Omy13,Ssa06))	LORe	NA
Ens106s00623.74	A	Ssal	ENSSSAG00000110761	Ssa06	89721876	89812061	-	2	2	((Omy04,Ssa06),(Omy08,Ssa15))	AORe	((Omy04,Ssa06),(Omy08,Ssa15))	AORe	NA
Ens106s00623.74	A	Omyk	ENSOMYG00000059526	Omy04	41216212	41316180	-	2	2	((Omy04,Ssa06),(Omy08,Ssa15))	AORe	((Omy04,Ssa06),(Omy08,Ssa15))	AORe	NA
Ens106s00623.74	B	Ssal	ENSSSAG00000046852	Ssa15	20146943	20312968	+	2	2	((Omy04,Ssa06),(Omy08,Ssa15))	AORe	((Omy04,Ssa06),(Omy08,Ssa15))	AORe	NA
Ens106s00623.74	B	Omyk	ENSOMYG00000054627	Omy08	4986188	5088657	+	2	2	((Omy04,Ssa06),(Omy08,Ssa15))	AORe	((Omy04,Ssa06),(Omy08,Ssa15))	AORe	NA
Ens106s00623.32	NA	Ssal	ENSSSAG00000060549	Ssa09	21131112	21190691	-	1	0	NA	NA	((Omy19,Ssa01),(Omy25,Ssa09))	AORe	NA
Ens106s00623.91	A	Ssal	ENSSSAG00000002055	Ssa01	27272377	27341864	-	1	2	((Omy19,Ssa01),(Omy25,Ssa09))	NA	((Omy19,Ssa01),(Omy25,Ssa09))	AORe	NA
Ens106s00623.91	A	Omyk	ENSOMYG00000013051	Omy19	42986592	43037592	+	1	2	((Omy19,Ssa01),(Omy25,Ssa09))	NA	((Omy19,Ssa01),(Omy25,Ssa09))	AORe	NA
Ens106s00623.91	B	Omyk	ENSOMYG00000035608	Omy25	19986034	20043014	-	1	2	((Omy19,Ssa01),(Omy25,Ssa09))	NA	((Omy19,Ssa01),(Omy25,Ssa09))	AORe	NA
Ens106s00623.111	A	Ssal	ENSSSAG00000118635	Ssa01	18446847	18722221	+	2	2	((Omy19,Ssa01),(Omy25,Ssa09))	AORe	((Omy19,Ssa01),(Omy25,Ssa09))	AORe	NA
Ens106s00623.111	A	Omyk	ENSOMYG00000015253	Omy19	51189142	51332826	-	2	2	((Omy19,Ssa01),(Omy25,Ssa09))	AORe	((Omy19,Ssa01),(Omy25,Ssa09))	AORe	NA
Ens106s00623.111	B	Ssal	ENSSSAG00000115275	Ssa09	12784616	13008080	+	2	2	((Omy19,Ssa01),(Omy25,Ssa09))	AORe	((Omy19,Ssa01),(Omy25,Ssa09))	AORe	NA
Ens106s00623.111	B	Omyk	ENSOMYG00000071373	Omy25	12134297	12235567	+	2	2	((Omy19,Ssa01),(Omy25,Ssa09))	AORe	((Omy19,Ssa01),(Omy25,Ssa09))	AORe	NA
Ens106s00623.124	B	Ssal	ENSSSAG00000114784	Ssa15	43067554	43119903	+	2	2	((Omy04,Ssa06),(Omy08,Ssa15))	AORe	((Omy04,Ssa06),(Omy08,Ssa15))	AORe	NA
Ens106s00623.124	B	Omyk	ENSOMYG00000020233	Omy08	25697468	25731795	+	2	2	((Omy04,Ssa06),(Omy08,Ssa15))	AORe	((Omy04,Ssa06),(Omy08,Ssa15))	AORe	NA
Ens106s00623.124	A	Ssal	ENSSSAG00000053685	Ssa06	67396908	67422415	+	2	2	((Omy04,Ssa06),(Omy08,Ssa15))	AORe	((Omy04,Ssa06),(Omy08,Ssa15))	AORe	NA
Ens106s00623.124	A	Omyk	ENSOMYG00000016217	Omy04	21723162	21746225	+	2	2	((Omy04,Ssa06),(Omy08,Ssa15))	AORe	((Omy04,Ssa06),(Omy08,Ssa15))	AORe	NA
Ens106s00624.51	A	Omyk	ENSOMYG00000005274	Omy01	11412826	11424784	-	2	2	((Omy01,Ssa16),(Omy05,Ssa10))	AORe	((Omy01,Ssa16),(Omy05,Ssa10))	AORe	NA
Ens106s00624.51	A	Ssal	ENSSSAG00000046494	Ssa16	49161571	49177228	+	2	2	((Omy01,Ssa16),(Omy05,Ssa10))	AORe	((Omy01,Ssa16),(Omy05,Ssa10))	AORe	NA
Ens106s00624.51	B	Ssal	ENSSSAG00000072643	Ssa10	11839511	11866602	-	2	2	((Omy01,Ssa16),(Omy05,Ssa10))	AORe	((Omy01,Ssa16),(Omy05,Ssa10))	AORe	NA
Ens106s00624.51	B	Omyk	ENSOMYG00000009318	Omy05	53335817	53352018	-	2	2	((Omy01,Ssa16),(Omy05,Ssa10))	AORe	((Omy01,Ssa16),(Omy05,Ssa10))	AORe	NA
Ens106s00624.66	A	Ssal	ENSSSAG00000003413	Ssa01	124580328	124626020	-	2	2	((Omy05,Ssa01),(Omy12,Ssa13))	AORe	((Omy05,Ssa01),(Omy12,Ssa13))	AORe	NA
Ens106s00624.66	A	Omyk	ENSOMYG00000036094	Omy05	46498369	46545859	+	2	2	((Omy05,Ssa01),(Omy12,Ssa13))	AORe	((Omy05,Ssa01),(Omy12,Ssa13))	AORe	NA
Ens106s00624.66	B	Ssal	ENSSSAG00000047303	Ssa13	102560476	102609585	+	2	2	((Omy05,Ssa01),(Omy12,Ssa13))	AORe	((Omy05,Ssa01),(Omy12,Ssa13))	AORe	NA
Ens106s00624.66	B	Omyk	ENSOMYG00000017118	Omy12	11621412	11665778	-	2	2	((Omy05,Ssa01),(Omy12,Ssa13))	AORe	((Omy05,Ssa01),(Omy12,Ssa13))	AORe	NA
Ens106s00625.63	A	Omyk	ENSOMYG00000065420	Omy10	26057632	26062977	+	2	2	((Omy10,Ssa04),(Omy12,Ssa13))	AORe	((Omy10,Ssa04),(Omy12,Ssa13))	AORe	NA
Ens106s00625.63	A	Ssal	ENSSSAG00000005636	Ssa04	61585302	61590550	-	2	2	((Omy10,Ssa04),(Omy12,Ssa13))	AORe	((Omy10,Ssa04),(Omy12,Ssa13))	AORe	NA
Ens106s00625.63	B	Ssal	ENSSSAG00000069575	Ssa13	72731798	72738580	+	2	2	((Omy10,Ssa04),(Omy12,Ssa13))	AORe	((Omy10,Ssa04),(Omy12,Ssa13))	AORe	NA
Ens106s00625.63	B	Omyk	ENSOMYG00000032205	Omy12	39078474	39083639	-	2	2	((Omy10,Ssa04),(Omy12,Ssa13))	AORe	((Omy10,Ssa04),(Omy12,Ssa13))	AORe	NA
Ens106s00625.83	B	Ssal	ENSSSAG00000076160	Ssa11	72220724	72255195	-	2	2	((Omy05,Ssa01),(OmyY,Ssa11))	AORe	((Omy05,Ssa01),(OmyY,Ssa11))	AORe	NA
Ens106s00625.83	B	Omyk	ENSOMYG00000030347	OmyY	13093576	13149909	-	2	2	((Omy05,Ssa01),(OmyY,Ssa11))	AORe	((Omy05,Ssa01),(OmyY,Ssa11))	AORe	NA
Ens106s00625.83	A	Omyk	ENSOMYG00000001010	Omy05	22801668	22858521	-	2	2	((Omy05,Ssa01),(OmyY,Ssa11))	AORe	((Omy05,Ssa01),(OmyY,Ssa11))	AORe	NA
Ens106s00625.83	A	Ssal	ENSSSAG00000080283	Ssa01	149703633	149771040	+	2	2	((Omy05,Ssa01),(OmyY,Ssa11))	AORe	((Omy05,Ssa01),(OmyY,Ssa11))	AORe	NA
Ens106s00625.103	B	Omyk	ENSOMYG00000067414	Omy26	6099642	6127173	+	2	2	((Omy06,Ssa26),(Omy26,Ssa11))	LORe	((Omy06,Ssa26),(Omy26,Ssa11))	LORe	NA
Ens106s00625.103	A	Omyk	ENSOMYG00000057419	Omy06	91764163	91788280	+	2	2	((Omy06,Ssa26),(Omy26,Ssa11))	LORe	((Omy06,Ssa26),(Omy26,Ssa11))	LORe	NA
Ens106s00625.103	A	Ssal	ENSSSAG00000110696	Ssa26	46558983	46589321	+	2	2	((Omy06,Ssa26),(Omy26,Ssa11))	LORe	((Omy06,Ssa26),(Omy26,Ssa11))	LORe	NA
Ens106s00625.103	B	Ssal	ENSSSAG00000092676	Ssa11	45108627	45138833	+	2	2	((Omy06,Ssa26),(Omy26,Ssa11))	LORe	((Omy06,Ssa26),(Omy26,Ssa11))	LORe	NA
Ens106s00626.71	A	Ssal	ENSSSAG00000070644	Ssa04	49037358	49047609	+	2	1	((Omy10,Ssa04),(Omy12,Ssa13))	NA	((Omy10,Ssa04),(Omy12,Ssa13))	AORe	NA
Ens106s00626.71	B	Ssal	ENSSSAG00000068330	Ssa13	85722673	85733245	-	2	1	((Omy10,Ssa04),(Omy12,Ssa13))	NA	((Omy10,Ssa04),(Omy12,Ssa13))	AORe	NA
Ens106s00626.71	B	Omyk	ENSOMYG00000045960	Omy12	26875742	26882000	+	2	1	((Omy10,Ssa04),(Omy12,Ssa13))	NA	((Omy10,Ssa04),(Omy12,Ssa13))	AORe	NA
Ens106s00626.90	A	Omyk	ENSOMYG00000035498	Omy24	21628093	21641357	-	2	2	((Omy24,Ssa09),(Omy27,Ssa20))	AORe	((Omy24,Ssa09),(Omy27,Ssa20))	AORe	NA
Ens106s00626.90	A	Ssal	ENSSSAG00000077967	Ssa09	134212713	134237903	-	2	2	((Omy24,Ssa09),(Omy27,Ssa20))	AORe	((Omy24,Ssa09),(Omy27,Ssa20))	AORe	NA
Ens106s00626.90	B	Ssal	ENSSSAG00000116770	Ssa20	67676318	67733827	-	2	2	((Omy24,Ssa09),(Omy27,Ssa20))	AORe	((Omy24,Ssa09),(Omy27,Ssa20))	AORe	NA
Ens106s00626.90	B	Omyk	ENSOMYG00000047063	Omy27	24336896	24357400	-	2	2	((Omy24,Ssa09),(Omy27,Ssa20))	AORe	((Omy24,Ssa09),(Omy27,Ssa20))	AORe	NA
Ens106s00626.102	B	Omyk	ENSOMYG00000031749	Omy12	30729124	30731695	+	1	1	((Omy10,Ssa04),(Omy12,Ssa13))	NA	((Omy10,Ssa04),(Omy12,Ssa13))	AORe	FALSE
Ens106s00626.102	B	Ssal	ENSSSAG00000077986	Ssa13	81516091	81534627	-	1	1	((Omy10,Ssa04),(Omy12,Ssa13))	NA	((Omy10,Ssa04),(Omy12,Ssa13))	AORe	FALSE
Ens106s00626.115	A	Ssal	ENSSSAG00000053655	Ssa25	28807176	28854880	+	2	2	((Omy03,Ssa25),(Omy22,Ssa21))	AORe	((Omy03,Ssa25),(Omy22,Ssa21))	AORe	NA
Ens106s00626.115	A	Omyk	ENSOMYG00000007102	Omy03	62976477	63007930	+	2	2	((Omy03,Ssa25),(Omy22,Ssa21))	AORe	((Omy03,Ssa25),(Omy22,Ssa21))	AORe	NA
Ens106s00626.115	B	Omyk	ENSOMYG00000033147	Omy22	29940879	29996024	-	2	2	((Omy03,Ssa25),(Omy22,Ssa21))	AORe	((Omy03,Ssa25),(Omy22,Ssa21))	AORe	NA
Ens106s00626.115	B	Ssal	ENSSSAG00000054052	Ssa21	33123848	33177727	-	2	2	((Omy03,Ssa25),(Omy22,Ssa21))	AORe	((Omy03,Ssa25),(Omy22,Ssa21))	AORe	NA
Ens106s00626.127	NA	Ssal	ENSSSAG00000120207	Ssa05	36524281	36588435	+	1	0	NA	NA	((Omy14,Ssa05),(Omy31,Ssa09))	AORe	NA
Ens106s00627.61	B	Ssal	ENSSSAG00000073543	Ssa23	21349223	21440079	+	2	2	((Omy05,Ssa10),(Omy30,Ssa23))	AORe	((Omy05,Ssa10),(Omy30,Ssa23))	AORe	NA
Ens106s00627.61	B	Omyk	ENSOMYG00000002688	Omy30	27858744	27935858	-	2	2	((Omy05,Ssa10),(Omy30,Ssa23))	AORe	((Omy05,Ssa10),(Omy30,Ssa23))	AORe	NA
Ens106s00627.61	A	Ssal	ENSSSAG00000068854	Ssa10	32454267	32548712	-	2	2	((Omy05,Ssa10),(Omy30,Ssa23))	AORe	((Omy05,Ssa10),(Omy30,Ssa23))	AORe	NA
Ens106s00627.61	A	Omyk	ENSOMYG00000003024	Omy05	73852587	73953729	-	2	2	((Omy05,Ssa10),(Omy30,Ssa23))	AORe	((Omy05,Ssa10),(Omy30,Ssa23))	AORe	NA
Ens106s00627.81	B	Ssal	ENSSSAG00000070567	Ssa11	101350894	101617977	-	1	1	((Omy10,Ssa04),(OmyY,Ssa11))	NA	((Omy10,Ssa04),(OmyY,Ssa11))	AORe	FALSE
Ens106s00627.81	B	Omyk	ENSOMYG00000062605	OmyY	39377259	39559067	-	1	1	((Omy10,Ssa04),(OmyY,Ssa11))	NA	((Omy10,Ssa04),(OmyY,Ssa11))	AORe	FALSE
Ens106s00627.95	B	Ssal	ENSSSAG00000053730	Ssa20	43004511	43287843	-	1	1	((Omy24,Ssa09),(Omy27,Ssa20))	NA	((Omy06,Ssa24),(Omy11,Ssa20))	AORe	FALSE
Ens106s00627.95	B	Omyk	ENSOMYG00000040578	Omy27	1977070	2171604	-	1	1	((Omy24,Ssa09),(Omy27,Ssa20))	NA	((Omy24,Ssa09),(Omy27,Ssa20))	AORe	FALSE
Ens106s00628.79	A	Ssal	ENSSSAG00000050578	Ssa22	4036952	4038328	+	1	1	((Omy07,Ssa22),(Omy17,Ssa12))	NA	((Omy07,Ssa22),(Omy17,Ssa12))	AORe	FALSE
Ens106s00628.79	A	Omyk	ENSOMYG00000010389	Omy07	33595219	33624736	+	1	1	((Omy07,Ssa22),(Omy17,Ssa12))	NA	((Omy07,Ssa22),(Omy17,Ssa12))	AORe	FALSE
Ens106s00628.105	NA	Omyk	ENSOMYG00000020557	Omy17	36906035	36908038	-	0	1	NA	NA	((Omy07,Ssa22),(Omy17,Ssa12))	AORe	NA
Ens106s00628.131	A	Ssal	ENSSSAG00000112610	Ssa15	62040233	62042711	+	1	1	((Omy09,Ssa15),(Omy16,Ssa13))	NA	((Omy09,Ssa15),(Omy16,Ssa13))	AORe	FALSE
Ens106s00628.131	A	Omyk	ENSOMYG00000031450	Omy09	34360315	34361731	-	1	1	((Omy09,Ssa15),(Omy16,Ssa13))	NA	((Omy09,Ssa15),(Omy16,Ssa13))	AORe	FALSE
Ens106s00629.56	B	Ssal	ENSSSAG00000099223	Ssa20	67635392	67649733	-	1	1	((Omy24,Ssa09),(Omy27,Ssa20))	NA	((Omy24,Ssa09),(Omy27,Ssa20))	AORe	TRUE
Ens106s00629.56	A	Omyk	ENSOMYG00000034958	Omy24	21526727	21533880	-	1	1	((Omy24,Ssa09),(Omy27,Ssa20))	NA	((Omy24,Ssa09),(Omy27,Ssa20))	AORe	TRUE
Ens106s00629.72	A	Ssal	ENSSSAG00000082968	Ssa09	126091693	126100431	-	2	2	((Omy24,Ssa09),(Omy27,Ssa20))	AORe	((Omy24,Ssa09),(Omy27,Ssa20))	AORe	NA
Ens106s00629.72	A	Omyk	ENSOMYG00000043722	Omy24	13996253	14001753	-	2	2	((Omy24,Ssa09),(Omy27,Ssa20))	AORe	((Omy24,Ssa09),(Omy27,Ssa20))	AORe	NA
Ens106s00629.72	B	Omyk	ENSOMYG00000039839	Omy27	16671081	16678266	-	2	2	((Omy24,Ssa09),(Omy27,Ssa20))	AORe	((Omy24,Ssa09),(Omy27,Ssa20))	AORe	NA
Ens106s00629.72	B	Ssal	ENSSSAG00000116103	Ssa20	59764698	59774259	-	2	2	((Omy24,Ssa09),(Omy27,Ssa20))	AORe	((Omy24,Ssa09),(Omy27,Ssa20))	AORe	NA
Ens106s00629.83	B	Ssal	ENSSSAG00000111902	Ssa13	66342806	66358739	-	2	2	((Omy10,Ssa04),(Omy12,Ssa13))	AORe	((Omy10,Ssa04),(Omy12,Ssa13))	AORe	NA
Ens106s00629.83	B	Omyk	ENSOMYG00000003707	Omy12	44758143	44768075	+	2	2	((Omy10,Ssa04),(Omy12,Ssa13))	AORe	((Omy10,Ssa04),(Omy12,Ssa13))	AORe	NA
Ens106s00629.83	A	Ssal	ENSSSAG00000000673	Ssa04	67562977	67570809	+	2	2	((Omy10,Ssa04),(Omy12,Ssa13))	AORe	((Omy10,Ssa04),(Omy12,Ssa13))	AORe	NA
Ens106s00629.83	A	Omyk	ENSOMYG00000006097	Omy10	20657695	20662293	-	2	2	((Omy10,Ssa04),(Omy12,Ssa13))	AORe	((Omy10,Ssa04),(Omy12,Ssa13))	AORe	NA
Ens106s00630.87	B	Ssal	ENSSSAG00000039880	Ssa15	29829521	29838343	-	2	2	((Omy04,Ssa06),(Omy08,Ssa15))	AORe	((Omy04,Ssa06),(Omy08,Ssa15))	AORe	NA
Ens106s00630.87	B	Omyk	ENSOMYG00000039909	Omy08	13503290	13504804	-	2	2	((Omy04,Ssa06),(Omy08,Ssa15))	AORe	((Omy04,Ssa06),(Omy08,Ssa15))	AORe	NA
Ens106s00630.87	A	Ssal	ENSSSAG00000089770	Ssa06	50139971	50170948	-	2	2	((Omy04,Ssa06),(Omy08,Ssa15))	AORe	((Omy04,Ssa06),(Omy08,Ssa15))	AORe	NA
Ens106s00630.87	A	Omyk	ENSOMYG00000002067	Omy04	9528680	9543176	-	2	2	((Omy04,Ssa06),(Omy08,Ssa15))	AORe	((Omy04,Ssa06),(Omy08,Ssa15))	AORe	NA
Ens106s00630.105	B	Ssal	ENSSSAG00000007456	Ssa09	26430255	26433146	-	2	1	((Omy19,Ssa01),(Omy25,Ssa09))	NA	((Omy19,Ssa01),(Omy25,Ssa09))	AORe	NA
Ens106s00630.105	B	Omyk	ENSOMYG00000042331	Omy25	24635655	24638774	-	2	1	((Omy19,Ssa01),(Omy25,Ssa09))	NA	((Omy19,Ssa01),(Omy25,Ssa09))	AORe	NA
Ens106s00630.105	A	Ssal	ENSSSAG00000051736	Ssa01	32358899	32360504	-	2	1	((Omy19,Ssa01),(Omy25,Ssa09))	NA	((Omy19,Ssa01),(Omy25,Ssa09))	AORe	NA
Ens106s00630.120	B	Omyk	ENSOMYG00000056696	OmyY	29291857	29299968	+	2	2	((Omy10,Ssa04),(OmyY,Ssa11))	AORe	((Omy10,Ssa04),(OmyY,Ssa11))	AORe	NA
Ens106s00630.120	B	Ssal	ENSSSAG00000016369	Ssa11	89711211	89722315	+	2	2	((Omy10,Ssa04),(OmyY,Ssa11))	AORe	((Omy10,Ssa04),(OmyY,Ssa11))	AORe	NA
Ens106s00630.120	A	Ssal	ENSSSAG00000077291	Ssa04	43118961	43126194	-	2	2	((Omy10,Ssa04),(OmyY,Ssa11))	AORe	((Omy10,Ssa04),(OmyY,Ssa11))	AORe	NA
Ens106s00630.120	A	Omyk	ENSOMYG00000025681	Omy10	43733628	43739344	+	2	2	((Omy10,Ssa04),(OmyY,Ssa11))	AORe	((Omy10,Ssa04),(OmyY,Ssa11))	AORe	NA
Ens106s00630.136	B	Ssal	ENSSSAG00000083133	Ssa07	5785917	5815057	-	2	1	((Omy09,Ssa18),(Omy21,Ssa07))	NA	((Omy09,Ssa18),(Omy21,Ssa07))	AORe	NA
Ens106s00630.136	A	Omyk	ENSOMYG00000017457	Omy09	7284657	7329054	+	2	1	((Omy09,Ssa18),(Omy21,Ssa07))	NA	((Omy09,Ssa18),(Omy21,Ssa07))	AORe	NA
Ens106s00630.136	A	Ssal	ENSSSAG00000119523	Ssa18	79504378	79592574	+	2	1	((Omy09,Ssa18),(Omy21,Ssa07))	NA	((Omy09,Ssa18),(Omy21,Ssa07))	AORe	NA
Ens106s00630.150	B	Ssal	ENSSSAG00000002211	Ssa09	13547956	13561645	-	1	1	((Omy19,Ssa01),(Omy25,Ssa09))	NA	((Omy19,Ssa01),(Omy25,Ssa09))	AORe	FALSE
Ens106s00630.150	B	Omyk	ENSOMYG00000033482	Omy25	12746943	12754949	-	1	1	((Omy19,Ssa01),(Omy25,Ssa09))	NA	((Omy19,Ssa01),(Omy25,Ssa09))	AORe	FALSE
Ens106s00631.97	NA	Omyk	ENSOMYG00000060749	Omy27	40909112	40913941	-	4	4	NA	NA	((Omy24,Ssa09),(Omy27,Ssa20))	AORe	NA
Ens106s00631.97	NA	Omyk	ENSOMYG00000063590	Omy27	40878521	40884002	-	4	4	NA	NA	((Omy24,Ssa09),(Omy27,Ssa20))	AORe	NA
Ens106s00631.97	NA	Ssal	ENSSSAG00000067615	Ssa20	86798563	86803682	-	4	4	NA	NA	((Omy24,Ssa09),(Omy27,Ssa20))	AORe	NA
Ens106s00631.97	NA	Ssal	ENSSSAG00000086477	Ssa20	86758178	86763749	-	4	4	NA	NA	((Omy24,Ssa09),(Omy27,Ssa20))	AORe	NA
Ens106s00631.97	NA	Ssal	ENSSSAG00000067527	Ssa20	86737763	86744791	-	4	4	NA	NA	((Omy24,Ssa09),(Omy27,Ssa20))	AORe	NA
Ens106s00631.97	NA	Omyk	ENSOMYG00000052134	Omy27	40847471	40854094	-	4	4	NA	NA	((Omy24,Ssa09),(Omy27,Ssa20))	AORe	NA
Ens106s00631.97	NA	Ssal	ENSSSAG00000103266	Ssa20	86778724	86784275	-	4	4	NA	NA	((Omy24,Ssa09),(Omy27,Ssa20))	AORe	NA
Ens106s00631.97	NA	Omyk	ENSOMYG00000063447	Omy27	40928944	40934133	-	4	4	NA	NA	((Omy24,Ssa09),(Omy27,Ssa20))	AORe	NA
Ens106s00632.66	A	Omyk	ENSOMYG00000002664	Omy02	33764489	33766529	+	1	1	((Omy02,Ssa05),(Omy03,Ssa02))	NA	((Omy02,Ssa05),(Omy03,Ssa02))	AORe	TRUE
Ens106s00632.66	B	Ssal	ENSSSAG00000074015	Ssa02	36394778	36401120	+	1	1	((Omy02,Ssa05),(Omy03,Ssa02))	NA	((Omy02,Ssa05),(Omy03,Ssa02))	AORe	TRUE
Ens106s00632.78	B	Omyk	ENSOMYG00000058186	Omy03	5796510	5798485	-	1	1	((Omy02,Ssa05),(Omy03,Ssa02))	NA	((Omy02,Ssa05),(Omy03,Ssa02))	LORe	NA
Ens106s00632.78	A	Ssal	ENSSSAG00000095826	Ssa05	78982805	78984308	+	1	1	((Omy02,Ssa05),(Omy03,Ssa02))	NA	((Omy02,Ssa05),(Omy03,Ssa02))	LORe	NA
Ens106s00632.85	B	Ssal	ENSSSAG00000080003	Ssa13	65132162	65139255	-	1	1	((Omy10,Ssa04),(Omy12,Ssa13))	NA	((Omy10,Ssa04),(Omy12,Ssa13))	AORe	FALSE
Ens106s00632.85	B	Omyk	ENSOMYG00000013581	Omy12	45827038	45840880	+	1	1	((Omy10,Ssa04),(Omy12,Ssa13))	NA	((Omy10,Ssa04),(Omy12,Ssa13))	AORe	FALSE
Ens106s00632.93	B	Omyk	ENSOMYG00000049938	Omy17	14677870	14680256	+	1	1	((Omy13,Ssa02),(Omy17,Ssa12))	NA	((Omy13,Ssa02),(Omy17,Ssa12))	LORe	NA
Ens106s00632.93	B	Ssal	ENSSSAG00000085531	Ssa12	17183532	17186801	+	1	1	((Omy13,Ssa02),(Omy17,Ssa12))	NA	((Omy13,Ssa02),(Omy17,Ssa12))	LORe	NA
Ens106s00632.109	NA	Omyk	ENSOMYG00000011927	Omy17	65534623	65540401	-	0	1	NA	NA	((Omy07,Ssa22),(Omy17,Ssa12))	AORe	NA
Ens106s00633.96	B	Omyk	ENSOMYG00000042578	Omy26	17887435	17890080	+	1	1	((Omy06,Ssa26),(Omy26,Ssa11))	NA	((Omy06,Ssa26),(Omy26,Ssa11))	AORe	TRUE
Ens106s00633.96	A	Ssal	ENSSSAG00000043141	Ssa26	10632969	10637039	+	1	1	((Omy06,Ssa26),(Omy26,Ssa11))	NA	((Omy06,Ssa26),(Omy26,Ssa11))	AORe	TRUE
Ens106s00633.107	NA	Ssal	ENSSSAG00000079749	Ssa11	10013514	10018051	+	1	0	NA	NA	((Omy06,Ssa26),(Omy26,Ssa11))	AORe	NA
Ens106s00633.125	NA	Ssal	ENSSSAG00000008806	Ssa26	50778596	50780462	+	4	3	NA	NA	((Omy06,Ssa26),(Omy26,Ssa11))	LORe	NA
Ens106s00633.125	NA	Ssal	ENSSSAG00000100730	Ssa11	51026137	51027447	+	4	3	NA	NA	((Omy06,Ssa26),(Omy26,Ssa11))	LORe	NA
Ens106s00633.125	NA	Ssal	ENSSSAG00000035732	Ssa11	51038383	51052340	+	4	3	NA	NA	((Omy06,Ssa26),(Omy26,Ssa11))	LORe	NA
Ens106s00633.125	NA	Omyk	ENSOMYG00000017252	Omy26	4656166	4664930	+	4	3	NA	NA	((Omy06,Ssa26),(Omy26,Ssa11))	LORe	NA
Ens106s00633.125	NA	Omyk	ENSOMYG00000038387	Omy06	99042734	99055199	-	4	3	NA	NA	((Omy06,Ssa26),(Omy26,Ssa11))	LORe	NA
Ens106s00633.125	NA	Omyk	ENSOMYG00000048357	Omy26	4674370	4675657	+	4	3	NA	NA	((Omy06,Ssa26),(Omy26,Ssa11))	LORe	NA
Ens106s00633.125	NA	Ssal	ENSSSAG00000058434	Ssa26	54526516	54527823	-	4	3	NA	NA	((Omy06,Ssa26),(Omy26,Ssa11))	LORe	NA
Ens106s00633.162	NA	Ssal	ENSSSAG00000040172	Ssa01	150807517	150809630	-	2	3	NA	NA	((Omy05,Ssa01),(OmyY,Ssa11))	AORe	NA
Ens106s00633.162	NA	Ssal	ENSSSAG00000106932	SsaCAJNNT020002992.1	4348	14217	-	2	3	NA	NA	NA	NA	NA
Ens106s00633.162	NA	Omyk	ENSOMYG00000001693	Omy05	15027698	15096757	+	2	3	NA	NA	((Omy05,Ssa01),(OmyY,Ssa11))	AORe	NA
Ens106s00633.162	NA	Omyk	ENSOMYG00000037204	Omy05	15007702	15014414	+	2	3	NA	NA	((Omy05,Ssa01),(OmyY,Ssa11))	AORe	NA
Ens106s00633.162	NA	Omyk	ENSOMYG00000004807	Omy05	21816331	21822881	+	2	3	NA	NA	((Omy05,Ssa01),(OmyY,Ssa11))	AORe	NA
Ens106s00634.52	B	Ssal	ENSSSAG00000008702	Ssa23	16977735	16983555	-	2	2	((Omy05,Ssa10),(Omy30,Ssa23))	AORe	((Omy05,Ssa10),(Omy30,Ssa23))	AORe	NA
Ens106s00634.52	B	Omyk	ENSOMYG00000015949	Omy30	31897098	31902540	+	2	2	((Omy05,Ssa10),(Omy30,Ssa23))	AORe	((Omy05,Ssa10),(Omy30,Ssa23))	AORe	NA
Ens106s00634.52	A	Ssal	ENSSSAG00000031075	Ssa10	36428931	36433676	+	2	2	((Omy05,Ssa10),(Omy30,Ssa23))	AORe	((Omy05,Ssa10),(Omy30,Ssa23))	AORe	NA
Ens106s00634.52	A	Omyk	ENSOMYG00000015440	Omy05	77622343	77627203	+	2	2	((Omy05,Ssa10),(Omy30,Ssa23))	AORe	((Omy05,Ssa10),(Omy30,Ssa23))	AORe	NA
Ens106s00634.65	B	Ssal	ENSSSAG00000074247	Ssa03	14060921	14065457	+	2	2	((Omy08,Ssa14),(Omy28,Ssa03))	AORe	((Omy08,Ssa14),(Omy28,Ssa03))	AORe	NA
Ens106s00634.65	B	Omyk	ENSOMYG00000041957	Omy28	31319345	31322841	-	2	2	((Omy08,Ssa14),(Omy28,Ssa03))	AORe	((Omy08,Ssa14),(Omy28,Ssa03))	AORe	NA
Ens106s00634.65	A	Ssal	ENSSSAG00000069558	Ssa14	11650601	11657024	+	2	2	((Omy08,Ssa14),(Omy28,Ssa03))	AORe	((Omy08,Ssa14),(Omy28,Ssa03))	AORe	NA
Ens106s00634.65	A	Omyk	ENSOMYG00000010422	Omy08	53054786	53059401	+	2	2	((Omy08,Ssa14),(Omy28,Ssa03))	AORe	((Omy08,Ssa14),(Omy28,Ssa03))	AORe	NA
Ens106s00635.56	A	Omyk	ENSOMYG00000007849	Omy13	20973321	20990764	+	2	2	((Omy13,Ssa02),(Omy17,Ssa12))	AORe	((Omy13,Ssa02),(Omy17,Ssa12))	AORe	NA
Ens106s00635.56	A	Ssal	ENSSSAG00000046464	Ssa02	56166517	56173221	-	2	2	((Omy13,Ssa02),(Omy17,Ssa12))	AORe	((Omy13,Ssa02),(Omy17,Ssa12))	AORe	NA
Ens106s00635.56	B	Omyk	ENSOMYG00000019451	Omy17	28793862	28801767	+	2	2	((Omy13,Ssa02),(Omy17,Ssa12))	AORe	((Omy13,Ssa02),(Omy17,Ssa12))	AORe	NA
Ens106s00635.56	B	Ssal	ENSSSAG00000047305	Ssa12	31180107	31187778	+	2	2	((Omy13,Ssa02),(Omy17,Ssa12))	AORe	((Omy13,Ssa02),(Omy17,Ssa12))	AORe	NA
Ens106s00635.78	B	Omyk	ENSOMYG00000009924	Omy22	14565197	14567467	-	2	2	((Omy03,Ssa25),(Omy22,Ssa21))	AORe	((Omy03,Ssa25),(Omy22,Ssa21))	AORe	NA
Ens106s00635.78	B	Ssal	ENSSSAG00000071689	Ssa21	17049126	17057157	+	2	2	((Omy03,Ssa25),(Omy22,Ssa21))	AORe	((Omy03,Ssa25),(Omy22,Ssa21))	AORe	NA
Ens106s00635.78	A	Ssal	ENSSSAG00000062722	Ssa25	15095842	15097467	+	2	2	((Omy03,Ssa25),(Omy22,Ssa21))	AORe	((Omy03,Ssa25),(Omy22,Ssa21))	AORe	NA
Ens106s00635.78	A	Omyk	ENSOMYG00000053819	Omy03	49872057	49873962	+	2	2	((Omy03,Ssa25),(Omy22,Ssa21))	AORe	((Omy03,Ssa25),(Omy22,Ssa21))	AORe	NA
Ens106s00636.44	A	Ssal	ENSSSAG00000006819	Ssa19	64494218	64537010	+	1	1	((Omy16,Ssa19),(Omy20,Ssa28))	NA	NA	NA	NA
Ens106s00636.44	A	Omyk	ENSOMYG00000045262	Omy16	27703834	27728496	+	1	1	((Omy16,Ssa19),(Omy20,Ssa28))	NA	NA	NA	NA
Ens106s00636.57	A	Omyk	ENSOMYG00000005584	Omy07	65929501	65944064	-	1	1	((Omy07,Ssa22),(Omy17,Ssa12))	NA	((Omy07,Ssa22),(Omy17,Ssa12))	AORe	FALSE
Ens106s00636.57	A	Ssal	ENSSSAG00000064633	Ssa22	36069911	36084155	-	1	1	((Omy07,Ssa22),(Omy17,Ssa12))	NA	((Omy07,Ssa22),(Omy17,Ssa12))	AORe	FALSE
Ens106s00636.69	B	Omyk	ENSOMYG00000027314	Omy11	59819683	59825324	-	1	1	((Omy06,Ssa24),(Omy11,Ssa20))	NA	((Omy06,Ssa24),(Omy11,Ssa20))	AORe	FALSE
Ens106s00636.69	B	Ssal	ENSSSAG00000055994	Ssa20	28582857	28589571	-	1	1	((Omy06,Ssa24),(Omy11,Ssa20))	NA	((Omy06,Ssa24),(Omy11,Ssa20))	AORe	FALSE
Ens106s00637.41	NA	Ssal	ENSSSAG00000054529	Ssa14	91381984	91409731	-	3	3	NA	NA	((Omy18,Ssa27),(Omy32,Ssa14))	AORe	NA
Ens106s00637.41	NA	Omyk	ENSOMYG00000051451	Omy32	10578756	10587032	+	3	3	NA	NA	((Omy18,Ssa27),(Omy32,Ssa14))	AORe	NA
Ens106s00637.41	NA	Ssal	ENSSSAG00000122168	Ssa27	24398104	24434558	+	3	3	NA	NA	((Omy18,Ssa27),(Omy32,Ssa14))	AORe	NA
Ens106s00637.41	NA	Ssal	ENSSSAG00000100450	Ssa27	24399228	24401400	+	3	3	NA	NA	((Omy18,Ssa27),(Omy32,Ssa14))	AORe	NA
Ens106s00637.41	NA	Omyk	ENSOMYG00000043171	Omy18	53277810	53280769	+	3	3	NA	NA	((Omy18,Ssa27),(Omy32,Ssa14))	AORe	NA
Ens106s00637.41	NA	Omyk	ENSOMYG00000077854	Omy18	53287489	53289460	+	3	3	NA	NA	((Omy18,Ssa27),(Omy32,Ssa14))	AORe	NA
Ens106s00638.66	B	Omyk	ENSOMYG00000046551	Omy08	21500532	21504408	-	2	2	((Omy04,Ssa06),(Omy08,Ssa15))	AORe	((Omy04,Ssa06),(Omy08,Ssa15))	AORe	NA
Ens106s00638.66	B	Ssal	ENSSSAG00000043507	Ssa15	38649754	38654000	-	2	2	((Omy04,Ssa06),(Omy08,Ssa15))	AORe	((Omy04,Ssa06),(Omy08,Ssa15))	AORe	NA
Ens106s00638.66	A	Ssal	ENSSSAG00000039680	Ssa06	63006794	63012141	-	2	2	((Omy04,Ssa06),(Omy08,Ssa15))	AORe	((Omy04,Ssa06),(Omy08,Ssa15))	AORe	NA
Ens106s00638.66	A	Omyk	ENSOMYG00000001414	Omy04	17562027	17585009	-	2	2	((Omy04,Ssa06),(Omy08,Ssa15))	AORe	((Omy04,Ssa06),(Omy08,Ssa15))	AORe	NA
Ens106s00638.84	B	Omyk	ENSOMYG00000033079	Omy22	29836378	29844169	-	2	2	((Omy03,Ssa25),(Omy22,Ssa21))	AORe	((Omy03,Ssa25),(Omy22,Ssa21))	AORe	NA
Ens106s00638.84	B	Ssal	ENSSSAG00000099564	Ssa21	33003739	33011661	-	2	2	((Omy03,Ssa25),(Omy22,Ssa21))	AORe	((Omy03,Ssa25),(Omy22,Ssa21))	AORe	NA
Ens106s00638.84	A	Ssal	ENSSSAG00000053708	Ssa25	28995075	28999268	+	2	2	((Omy03,Ssa25),(Omy22,Ssa21))	AORe	((Omy03,Ssa25),(Omy22,Ssa21))	AORe	NA
Ens106s00638.84	A	Omyk	ENSOMYG00000007319	Omy03	63124925	63128974	+	2	2	((Omy03,Ssa25),(Omy22,Ssa21))	AORe	((Omy03,Ssa25),(Omy22,Ssa21))	AORe	NA
Ens106s00638.102	B	Ssal	ENSSSAG00000002278	Ssa09	7646860	7652740	+	2	2	((Omy19,Ssa01),(Omy25,Ssa09))	AORe	((Omy19,Ssa01),(Omy25,Ssa09))	AORe	NA
Ens106s00638.102	B	Omyk	ENSOMYG00000074139	Omy25	6724593	6744970	+	2	2	((Omy19,Ssa01),(Omy25,Ssa09))	AORe	((Omy19,Ssa01),(Omy25,Ssa09))	AORe	NA
Ens106s00638.102	A	Omyk	ENSOMYG00000054970	Omy19	56824935	56836514	-	2	2	((Omy19,Ssa01),(Omy25,Ssa09))	AORe	((Omy19,Ssa01),(Omy25,Ssa09))	AORe	NA
Ens106s00638.102	A	Ssal	ENSSSAG00000113510	Ssa01	11956617	11991252	+	2	2	((Omy19,Ssa01),(Omy25,Ssa09))	AORe	((Omy19,Ssa01),(Omy25,Ssa09))	AORe	NA
Ens106s00639.75	A	Ssal	ENSSSAG00000056133	Ssa17	9081698	9270693	+	1	2	((Omy07,Ssa17),(Omy18,Ssa16))	NA	((Omy07,Ssa17),(Omy18,Ssa16))	AORe	NA
Ens106s00639.75	A	Omyk	ENSOMYG00000010430	Omy07	25551005	25724963	-	1	2	((Omy07,Ssa17),(Omy18,Ssa16))	NA	((Omy07,Ssa17),(Omy18,Ssa16))	AORe	NA
Ens106s00639.75	B	Omyk	ENSOMYG00000034939	Omy18	28244264	28353314	-	1	2	((Omy07,Ssa17),(Omy18,Ssa16))	NA	((Omy07,Ssa17),(Omy18,Ssa16))	AORe	NA
Ens106s00639.88	A	Omyk	ENSOMYG00000039142	Omy03	82296749	82585851	-	1	1	((Omy03,Ssa25),(Omy22,Ssa21))	NA	((Omy03,Ssa25),(Omy22,Ssa21))	AORe	FALSE
Ens106s00639.88	A	Ssal	ENSSSAG00000103028	Ssa25	50757679	51390102	+	1	1	((Omy03,Ssa25),(Omy22,Ssa21))	NA	((Omy03,Ssa25),(Omy22,Ssa21))	AORe	FALSE
Ens106s00639.102	B	Omyk	ENSOMYG00000046548	Omy28	24687824	24913101	+	2	2	((Omy08,Ssa14),(Omy28,Ssa03))	AORe	((Omy08,Ssa14),(Omy28,Ssa03))	AORe	NA
Ens106s00639.102	B	Ssal	ENSSSAG00000043526	Ssa03	21058628	21307400	-	2	2	((Omy08,Ssa14),(Omy28,Ssa03))	AORe	((Omy08,Ssa14),(Omy28,Ssa03))	AORe	NA
Ens106s00639.102	A	Ssal	ENSSSAG00000042976	Ssa14	18657534	18896353	-	2	2	((Omy08,Ssa14),(Omy28,Ssa03))	AORe	((Omy08,Ssa14),(Omy28,Ssa03))	AORe	NA
Ens106s00639.102	A	Omyk	ENSOMYG00000010567	Omy08	59417638	59668356	-	2	2	((Omy08,Ssa14),(Omy28,Ssa03))	AORe	((Omy08,Ssa14),(Omy28,Ssa03))	AORe	NA
Ens106s00639.116	A	Ssal	ENSSSAG00000079460	Ssa19	17245353	17809405	+	1	1	((Omy11,Ssa19),(Omy15,Ssa29))	NA	((Omy11,Ssa19),(Omy15,Ssa29))	AORe	FALSE
Ens106s00639.116	A	Omyk	ENSOMYG00000035029	Omy11	25859397	26399000	+	1	1	((Omy11,Ssa19),(Omy15,Ssa29))	NA	((Omy11,Ssa19),(Omy15,Ssa29))	AORe	FALSE
Ens106s00640.60	NA	Omyk	ENSOMYG00000004843	Omy10	37479054	37497129	+	0	1	NA	NA	((Omy10,Ssa04),(Omy12,Ssa13))	AORe	NA
Ens106s00640.76	A	Omyk	ENSOMYG00000046512	Omy10	46395587	46404929	-	2	1	((Omy10,Ssa04),(OmyY,Ssa11))	NA	((Omy10,Ssa04),(OmyY,Ssa11))	AORe	NA
Ens106s00640.76	A	Ssal	ENSSSAG00000000804	Ssa04	40439649	40468780	+	2	1	((Omy10,Ssa04),(OmyY,Ssa11))	NA	((Omy10,Ssa04),(OmyY,Ssa11))	AORe	NA
Ens106s00640.76	B	Ssal	ENSSSAG00000004216	Ssa11	92946838	92966828	-	2	1	((Omy10,Ssa04),(OmyY,Ssa11))	NA	((Omy10,Ssa04),(OmyY,Ssa11))	AORe	NA
Ens106s00640.89	B	Ssal	ENSSSAG00000097184	Ssa29	27151476	27164352	+	1	2	((Omy11,Ssa19),(Omy15,Ssa29))	NA	((Omy11,Ssa19),(Omy15,Ssa29))	AORe	NA
Ens106s00640.89	B	Omyk	ENSOMYG00000010708	Omy15	14257630	14262808	-	1	2	((Omy11,Ssa19),(Omy15,Ssa29))	NA	((Omy11,Ssa19),(Omy15,Ssa29))	AORe	NA
Ens106s00640.89	A	Omyk	ENSOMYG00000040468	Omy11	16396955	16400423	+	1	2	((Omy11,Ssa19),(Omy15,Ssa29))	NA	((Omy11,Ssa19),(Omy15,Ssa29))	AORe	NA
Ens106s00641.52	B	Ssal	ENSSSAG00000080144	Ssa12	58118462	58119796	-	2	1	((Omy07,Ssa22),(Omy17,Ssa12))	NA	((Omy07,Ssa22),(Omy17,Ssa12))	AORe	NA
Ens106s00641.52	B	Omyk	ENSOMYG00000046330	Omy17	54633084	54634336	-	2	1	((Omy07,Ssa22),(Omy17,Ssa12))	NA	((Omy07,Ssa22),(Omy17,Ssa12))	AORe	NA
Ens106s00641.52	A	Ssal	ENSSSAG00000067192	Ssa22	37488213	37490144	+	2	1	((Omy07,Ssa22),(Omy17,Ssa12))	NA	((Omy07,Ssa22),(Omy17,Ssa12))	AORe	NA
Ens106s00641.20	NA	Omyk	ENSOMYG00000007768	Omy07	67200389	67203382	+	0	1	NA	NA	((Omy07,Ssa22),(Omy17,Ssa12))	AORe	NA
Ens106s00641.72	B	Omyk	ENSOMYG00000065873	Omy11	83778816	83813136	+	1	1	((Omy06,Ssa24),(Omy11,Ssa15))	NA	((Omy06,Ssa24),(Omy11,Ssa15))	AORe	FALSE
Ens106s00641.72	B	Ssal	ENSSSAG00000044893	Ssa15	9952482	9983535	+	1	1	((Omy06,Ssa24),(Omy11,Ssa15))	NA	((Omy06,Ssa24),(Omy11,Ssa15))	AORe	FALSE
Ens106s00641.86	B	Ssal	ENSSSAG00000009591	Ssa20	2560465	2564477	-	1	1	((Omy06,Ssa24),(Omy11,Ssa20))	NA	((Omy06,Ssa24),(Omy11,Ssa20))	AORe	FALSE
Ens106s00641.86	B	Omyk	ENSOMYG00000011684	Omy11	73257041	73259168	-	1	1	((Omy06,Ssa24),(Omy11,Ssa20))	NA	((Omy06,Ssa24),(Omy11,Ssa20))	AORe	FALSE
Ens106s00642.73	B	Omyk	ENSOMYG00000061203	Omy08	3619802	3669781	+	2	2	((Omy04,Ssa06),(Omy08,Ssa15))	AORe	((Omy04,Ssa06),(Omy08,Ssa15))	AORe	NA
Ens106s00642.73	B	Ssal	ENSSSAG00000098258	Ssa15	18448661	18557126	+	2	2	((Omy04,Ssa06),(Omy08,Ssa15))	AORe	((Omy04,Ssa06),(Omy08,Ssa15))	AORe	NA
Ens106s00642.73	A	Ssal	ENSSSAG00000052152	Ssa06	91422540	91503820	-	2	2	((Omy04,Ssa06),(Omy08,Ssa15))	AORe	((Omy04,Ssa06),(Omy08,Ssa15))	AORe	NA
Ens106s00642.73	A	Omyk	ENSOMYG00000031004	Omy04	42678110	42755382	-	2	2	((Omy04,Ssa06),(Omy08,Ssa15))	AORe	((Omy04,Ssa06),(Omy08,Ssa15))	AORe	NA
Ens106s00642.91	A	Ssal	ENSSSAG00000109568	Ssa01	8031957	8057750	-	1	1	((Omy19,Ssa01),(Omy25,Ssa09))	NA	((Omy19,Ssa01),(Omy25,Ssa09))	AORe	FALSE
Ens106s00642.91	A	Omyk	ENSOMYG00000014422	Omy19	60369460	60375415	+	1	1	((Omy19,Ssa01),(Omy25,Ssa09))	NA	((Omy19,Ssa01),(Omy25,Ssa09))	AORe	FALSE
Ens106s00642.105	A	Omyk	ENSOMYG00000069939	Omy18	67389032	67441274	-	2	2	((Omy18,Ssa27),(Omy32,Ssa14))	AORe	((Omy18,Ssa27),(Omy32,Ssa14))	AORe	NA
Ens106s00642.105	A	Ssal	ENSSSAG00000109243	Ssa27	38836511	38854839	-	2	2	((Omy18,Ssa27),(Omy32,Ssa14))	AORe	((Omy18,Ssa27),(Omy32,Ssa14))	AORe	NA
Ens106s00642.105	B	Omyk	ENSOMYG00000069184	Omy32	7801530	7847639	+	2	2	((Omy18,Ssa27),(Omy32,Ssa14))	AORe	((Omy18,Ssa27),(Omy32,Ssa14))	AORe	NA
Ens106s00642.105	B	Ssal	ENSSSAG00000100267	Ssa14	94317739	94368791	-	2	2	((Omy18,Ssa27),(Omy32,Ssa14))	AORe	((Omy18,Ssa27),(Omy32,Ssa14))	AORe	NA
Ens106s00642.118	A	Omyk	ENSOMYG00000031692	Omy19	46275391	46312251	+	2	2	((Omy19,Ssa01),(Omy25,Ssa09))	AORe	((Omy19,Ssa01),(Omy25,Ssa09))	AORe	NA
Ens106s00642.118	A	Ssal	ENSSSAG00000003732	Ssa01	23702273	23778297	-	2	2	((Omy19,Ssa01),(Omy25,Ssa09))	AORe	((Omy19,Ssa01),(Omy25,Ssa09))	AORe	NA
Ens106s00642.118	B	Ssal	ENSSSAG00000064594	Ssa09	17673514	17700218	-	2	2	((Omy19,Ssa01),(Omy25,Ssa09))	AORe	((Omy19,Ssa01),(Omy25,Ssa09))	AORe	NA
Ens106s00642.118	B	Omyk	ENSOMYG00000043208	Omy25	16731808	16749232	-	2	2	((Omy19,Ssa01),(Omy25,Ssa09))	AORe	((Omy19,Ssa01),(Omy25,Ssa09))	AORe	NA
Ens106s00643.82	B	Ssal	ENSSSAG00000105676	Ssa10	92667682	92861329	-	2	2	((Omy01,Ssa16),(Omy02,Ssa10))	AORe	((Omy01,Ssa16),(Omy02,Ssa10))	AORe	NA
Ens106s00643.82	B	Omyk	ENSOMYG00000020445	Omy02	74452726	74492760	-	2	2	((Omy01,Ssa16),(Omy02,Ssa10))	AORe	((Omy01,Ssa16),(Omy02,Ssa10))	AORe	NA
Ens106s00643.82	A	Ssal	ENSSSAG00000100425	Ssa16	25964251	26045883	+	2	2	((Omy01,Ssa16),(Omy02,Ssa10))	AORe	((Omy01,Ssa16),(Omy02,Ssa10))	AORe	NA
Ens106s00643.82	A	Omyk	ENSOMYG00000002760	Omy01	32762111	32783398	-	2	2	((Omy01,Ssa16),(Omy02,Ssa10))	AORe	((Omy01,Ssa16),(Omy02,Ssa10))	AORe	NA
Ens106s00643.104	B	Omyk	ENSOMYG00000025602	Omy16	38533638	38542353	+	1	2	((Omy09,Ssa15),(Omy16,Ssa13))	NA	((Omy09,Ssa15),(Omy16,Ssa13))	AORe	NA
Ens106s00643.104	A	Ssal	ENSSSAG00000085184	Ssa15	97830409	97845943	-	1	2	((Omy09,Ssa15),(Omy16,Ssa13))	NA	((Omy09,Ssa15),(Omy16,Ssa13))	AORe	NA
Ens106s00643.104	A	Omyk	ENSOMYG00000050893	Omy09	68245328	68249470	-	1	2	((Omy09,Ssa15),(Omy16,Ssa13))	NA	((Omy09,Ssa15),(Omy16,Ssa13))	AORe	NA
Ens106s00643.121	B	Ssal	ENSSSAG00000066703	Ssa12	73674556	73723136	-	2	2	((Omy07,Ssa22),(Omy17,Ssa12))	AORe	((Omy07,Ssa22),(Omy17,Ssa12))	AORe	NA
Ens106s00643.121	B	Omyk	ENSOMYG00000028973	Omy17	69522044	69573375	-	2	2	((Omy07,Ssa22),(Omy17,Ssa12))	AORe	((Omy07,Ssa22),(Omy17,Ssa12))	AORe	NA
Ens106s00643.121	A	Omyk	ENSOMYG00000014752	Omy07	52445558	52488496	+	2	2	((Omy07,Ssa22),(Omy17,Ssa12))	AORe	((Omy07,Ssa22),(Omy17,Ssa12))	AORe	NA
Ens106s00643.121	A	Ssal	ENSSSAG00000117943	Ssa22	21601394	21657802	+	2	2	((Omy07,Ssa22),(Omy17,Ssa12))	AORe	((Omy07,Ssa22),(Omy17,Ssa12))	AORe	NA
Ens106s00643.134	B	Omyk	ENSOMYG00000064739	Omy17	53530901	53542953	+	1	1	((Omy07,Ssa22),(Omy17,Ssa12))	NA	((Omy07,Ssa22),(Omy17,Ssa12))	AORe	FALSE
Ens106s00643.134	B	Ssal	ENSSSAG00000085133	Ssa12	56947093	56955782	+	1	1	((Omy07,Ssa22),(Omy17,Ssa12))	NA	((Omy07,Ssa22),(Omy17,Ssa12))	AORe	FALSE
Ens106s00644.71	NA	Ssal	ENSSSAG00000080177	Ssa29	27270469	27310598	+	3	2	NA	NA	((Omy11,Ssa19),(Omy15,Ssa29))	AORe	NA
Ens106s00644.71	NA	Ssal	ENSSSAG00000080888	Ssa18	6089785	6092649	-	3	2	NA	NA	((Omy01,Ssa18),(Omy23,Ssa01))	AORe	NA
Ens106s00644.71	NA	Omyk	ENSOMYG00000009989	Omy15	14106575	14118595	-	3	2	NA	NA	((Omy11,Ssa19),(Omy15,Ssa29))	AORe	NA
Ens106s00644.71	NA	Ssal	ENSSSAG00000076899	Ssa19	69845562	69852151	-	3	2	NA	NA	((Omy11,Ssa19),(Omy15,Ssa29))	AORe	NA
Ens106s00644.71	NA	Omyk	ENSOMYG00000040609	Omy11	16435851	16440449	+	3	2	NA	NA	((Omy11,Ssa19),(Omy15,Ssa29))	AORe	NA
Ens106s00644.91	A	Omyk	ENSOMYG00000046451	Omy10	46350105	46361145	-	2	2	((Omy10,Ssa04),(OmyY,Ssa11))	AORe	((Omy10,Ssa04),(OmyY,Ssa11))	AORe	NA
Ens106s00644.91	A	Ssal	ENSSSAG00000000891	Ssa04	40493029	40515877	+	2	2	((Omy10,Ssa04),(OmyY,Ssa11))	AORe	((Omy10,Ssa04),(OmyY,Ssa11))	AORe	NA
Ens106s00644.91	B	Ssal	ENSSSAG00000078097	Ssa11	92913939	92937160	-	2	2	((Omy10,Ssa04),(OmyY,Ssa11))	AORe	((Omy10,Ssa04),(OmyY,Ssa11))	AORe	NA
Ens106s00644.91	B	Omyk	ENSOMYG00000047174	OmyY	32368932	32377477	-	2	2	((Omy10,Ssa04),(OmyY,Ssa11))	AORe	((Omy10,Ssa04),(OmyY,Ssa11))	AORe	NA
Ens106s00644.108	A	Ssal	ENSSSAG00000088635	Ssa09	157084099	157122668	+	1	1	((Omy24,Ssa09),(Omy27,Ssa20))	NA	((Omy24,Ssa09),(Omy27,Ssa20))	AORe	FALSE
Ens106s00644.108	A	Omyk	ENSOMYG00000036445	Omy24	38771046	38793396	+	1	1	((Omy24,Ssa09),(Omy27,Ssa20))	NA	((Omy24,Ssa09),(Omy27,Ssa20))	AORe	FALSE
Ens106s00645.38	A	Omyk	ENSOMYG00000031514	Omy12	77572557	77580877	+	1	2	((Omy12,Ssa03),(Omy13,Ssa06))	NA	((Omy12,Ssa03),(Omy13,Ssa06))	AORe	NA
Ens106s00645.38	B	Omyk	ENSOMYG00000019560	Omy13	44742224	44748335	+	1	2	((Omy12,Ssa03),(Omy13,Ssa06))	NA	((Omy12,Ssa03),(Omy13,Ssa06))	AORe	NA
Ens106s00645.38	B	Ssal	ENSSSAG00000041429	Ssa06	33491828	33498832	-	1	2	((Omy12,Ssa03),(Omy13,Ssa06))	NA	((Omy12,Ssa03),(Omy13,Ssa06))	AORe	NA
Ens106s00645.47	B	Ssal	ENSSSAG00000071292	Ssa12	28370637	28375220	+	2	2	((Omy13,Ssa02),(Omy17,Ssa12))	AORe	((Omy13,Ssa02),(Omy17,Ssa12))	AORe	NA
Ens106s00645.47	B	Omyk	ENSOMYG00000043879	Omy17	25979787	25984485	+	2	2	((Omy13,Ssa02),(Omy17,Ssa12))	AORe	((Omy13,Ssa02),(Omy17,Ssa12))	AORe	NA
Ens106s00645.47	A	Omyk	ENSOMYG00000022132	Omy13	18220821	18224546	+	2	2	((Omy13,Ssa02),(Omy17,Ssa12))	AORe	((Omy13,Ssa02),(Omy17,Ssa12))	AORe	NA
Ens106s00645.47	A	Ssal	ENSSSAG00000067773	Ssa02	58821842	58826642	-	2	2	((Omy13,Ssa02),(Omy17,Ssa12))	AORe	((Omy13,Ssa02),(Omy17,Ssa12))	AORe	NA
Ens106s00646.53	B	Omyk	ENSOMYG00000022732	Omy31	33593796	33611928	+	2	2	((Omy14,Ssa05),(Omy31,Ssa09))	AORe	((Omy14,Ssa05),(Omy31,Ssa09))	AORe	NA
Ens106s00646.53	B	Ssal	ENSSSAG00000045171	Ssa09	66496188	66512023	-	2	2	((Omy14,Ssa05),(Omy31,Ssa09))	AORe	((Omy14,Ssa05),(Omy31,Ssa09))	AORe	NA
Ens106s00646.53	A	Omyk	ENSOMYG00000038012	Omy14	13727409	13737679	+	2	2	((Omy14,Ssa05),(Omy31,Ssa09))	AORe	((Omy14,Ssa05),(Omy31,Ssa09))	AORe	NA
Ens106s00646.53	A	Ssal	ENSSSAG00000103603	Ssa05	32227804	32239334	-	2	2	((Omy14,Ssa05),(Omy31,Ssa09))	AORe	((Omy14,Ssa05),(Omy31,Ssa09))	AORe	NA
Ens106s00646.75	A	Omyk	ENSOMYG00000018600	Omy06	50051580	50054477	+	1	1	((Omy06,Ssa26),(Omy26,Ssa11))	NA	NA	NA	NA
Ens106s00646.75	A	Ssal	ENSSSAG00000107524	Ssa26	2160958	2164126	+	1	1	((Omy06,Ssa26),(Omy26,Ssa11))	NA	NA	NA	NA
Ens106s00646.84	B	Omyk	ENSOMYG00000042028	Omy25	16056444	16057891	-	1	1	((Omy19,Ssa01),(Omy25,Ssa09))	NA	((Omy19,Ssa01),(Omy25,Ssa09))	AORe	FALSE
Ens106s00646.84	B	Ssal	ENSSSAG00000057616	Ssa09	16973172	16975683	-	1	1	((Omy19,Ssa01),(Omy25,Ssa09))	NA	((Omy19,Ssa01),(Omy25,Ssa09))	AORe	FALSE
Ens106s00647.27	NA	Ssal	ENSSSAG00000085929	Ssa05	42598954	42628648	-	3	0	NA	NA	((Omy14,Ssa05),(Omy31,Ssa09))	AORe	NA
Ens106s00647.27	NA	Ssal	ENSSSAG00000108175	Ssa09	78207525	78212112	-	3	0	NA	NA	((Omy14,Ssa05),(Omy31,Ssa09))	AORe	NA
Ens106s00647.27	NA	Ssal	ENSSSAG00000093198	Ssa05	42612573	42616405	-	3	0	NA	NA	((Omy14,Ssa05),(Omy31,Ssa09))	AORe	NA
Ens106s00647.41	NA	Ssal	ENSSSAG00000066751	Ssa12	61898904	61908570	-	1	0	NA	NA	((Omy07,Ssa22),(Omy17,Ssa12))	AORe	NA
Ens106s00648.78	B	Omyk	ENSOMYG00000051050	Omy32	8793687	8807688	-	2	2	((Omy18,Ssa27),(Omy32,Ssa14))	AORe	((Omy18,Ssa27),(Omy32,Ssa14))	AORe	NA
Ens106s00648.78	B	Ssal	ENSSSAG00000044536	Ssa14	93349709	93366636	+	2	2	((Omy18,Ssa27),(Omy32,Ssa14))	AORe	((Omy18,Ssa27),(Omy32,Ssa14))	AORe	NA
Ens106s00648.78	A	Omyk	ENSOMYG00000040092	Omy18	66327731	66350625	+	2	2	((Omy18,Ssa27),(Omy32,Ssa14))	AORe	((Omy18,Ssa27),(Omy32,Ssa14))	AORe	NA
Ens106s00648.78	A	Ssal	ENSSSAG00000119034	Ssa27	37762598	37794385	+	2	2	((Omy18,Ssa27),(Omy32,Ssa14))	AORe	((Omy18,Ssa27),(Omy32,Ssa14))	AORe	NA
Ens106s00648.94	B	Ssal	ENSSSAG00000058529	Ssa02	37786399	37793346	-	2	2	((Omy02,Ssa05),(Omy03,Ssa02))	AORe	((Omy02,Ssa05),(Omy03,Ssa02))	AORe	NA
Ens106s00648.94	B	Omyk	ENSOMYG00000020937	Omy03	26526015	26533036	-	2	2	((Omy02,Ssa05),(Omy03,Ssa02))	AORe	((Omy02,Ssa05),(Omy03,Ssa02))	AORe	NA
Ens106s00648.94	A	Omyk	ENSOMYG00000028912	Omy02	35088777	35095188	-	2	2	((Omy02,Ssa05),(Omy03,Ssa02))	AORe	((Omy02,Ssa05),(Omy03,Ssa02))	AORe	NA
Ens106s00648.94	A	Ssal	ENSSSAG00000059755	Ssa05	56825507	56829561	+	2	2	((Omy02,Ssa05),(Omy03,Ssa02))	AORe	((Omy02,Ssa05),(Omy03,Ssa02))	AORe	NA
Ens106s00648.113	A	Ssal	ENSSSAG00000116468	Ssa05	60663421	60695056	+	2	2	((Omy02,Ssa05),(Omy03,Ssa02))	LORe	((Omy02,Ssa05),(Omy03,Ssa02))	AORe	NA
Ens106s00648.113	B	Ssal	ENSSSAG00000062999	Ssa02	33691628	33715173	-	2	2	((Omy02,Ssa05),(Omy03,Ssa02))	LORe	((Omy02,Ssa05),(Omy03,Ssa02))	AORe	NA
Ens106s00648.113	B	Omyk	ENSOMYG00000003950	Omy03	22575936	22603515	-	2	2	((Omy02,Ssa05),(Omy03,Ssa02))	LORe	((Omy02,Ssa05),(Omy03,Ssa02))	AORe	NA
Ens106s00648.113	A	Omyk	ENSOMYG00000009333	Omy02	31319545	31351681	-	2	2	((Omy02,Ssa05),(Omy03,Ssa02))	LORe	((Omy02,Ssa05),(Omy03,Ssa02))	AORe	NA
Ens106s00648.131	A	Ssal	ENSSSAG00000016971	Ssa27	24378464	24410437	+	2	2	((Omy18,Ssa27),(Omy32,Ssa14))	AORe	((Omy18,Ssa27),(Omy32,Ssa14))	AORe	NA
Ens106s00648.131	A	Omyk	ENSOMYG00000051760	Omy18	53198977	53274599	+	2	2	((Omy18,Ssa27),(Omy32,Ssa14))	AORe	((Omy18,Ssa27),(Omy32,Ssa14))	AORe	NA
Ens106s00648.131	B	Ssal	ENSSSAG00000054536	Ssa14	91423476	91448824	-	2	2	((Omy18,Ssa27),(Omy32,Ssa14))	AORe	((Omy18,Ssa27),(Omy32,Ssa14))	AORe	NA
Ens106s00648.131	B	Omyk	ENSOMYG00000063936	Omy32	10541918	10568664	+	2	2	((Omy18,Ssa27),(Omy32,Ssa14))	AORe	((Omy18,Ssa27),(Omy32,Ssa14))	AORe	NA
Ens106s00649.88	A	Omyk	ENSOMYG00000007541	Omy19	55476111	55483051	+	2	2	((Omy19,Ssa01),(Omy25,Ssa09))	AORe	((Omy19,Ssa01),(Omy25,Ssa09))	AORe	NA
Ens106s00649.88	A	Ssal	ENSSSAG00000008676	Ssa01	13268520	13293074	-	2	2	((Omy19,Ssa01),(Omy25,Ssa09))	AORe	((Omy19,Ssa01),(Omy25,Ssa09))	AORe	NA
Ens106s00649.88	B	Ssal	ENSSSAG00000002882	Ssa09	8798649	8819347	-	2	2	((Omy19,Ssa01),(Omy25,Ssa09))	AORe	((Omy19,Ssa01),(Omy25,Ssa09))	AORe	NA
Ens106s00649.88	B	Omyk	ENSOMYG00000021119	Omy25	7843742	7858950	-	2	2	((Omy19,Ssa01),(Omy25,Ssa09))	AORe	((Omy19,Ssa01),(Omy25,Ssa09))	AORe	NA
Ens106s00649.104	NA	Ssal	ENSSSAG00000008762	Ssa14	58287830	58308104	-	4	3	NA	NA	((Omy18,Ssa27),(Omy32,Ssa14))	AORe	NA
Ens106s00649.104	NA	Omyk	ENSOMYG00000031715	Omy32	39009492	39030652	+	4	3	NA	NA	((Omy18,Ssa27),(Omy32,Ssa14))	AORe	NA
Ens106s00649.104	NA	Ssal	ENSSSAG00000061343	Ssa27	2049497	2070516	-	4	3	NA	NA	((Omy18,Ssa27),(Omy32,Ssa14))	AORe	NA
Ens106s00649.104	NA	Omyk	ENSOMYG00000043110	Omy18	32035314	32058094	-	4	3	NA	NA	((Omy18,Ssa27),(Omy32,Ssa14))	AORe	NA
Ens106s00649.104	NA	Ssal	ENSSSAG00000039154	Ssa20	77591472	77599730	-	4	3	NA	NA	((Omy24,Ssa09),(Omy27,Ssa20))	AORe	NA
Ens106s00649.104	NA	Omyk	ENSOMYG00000041018	Omy27	32966814	32971541	-	4	3	NA	NA	((Omy24,Ssa09),(Omy27,Ssa20))	AORe	NA
Ens106s00649.104	NA	Ssal	ENSSSAG00000059404	Ssa09	143630619	143636107	-	4	3	NA	NA	((Omy24,Ssa09),(Omy27,Ssa20))	AORe	NA
Ens106s00649.134	B	Ssal	ENSSSAG00000003635	Ssa09	9286724	9295715	+	2	2	((Omy19,Ssa01),(Omy25,Ssa09))	AORe	((Omy19,Ssa01),(Omy25,Ssa09))	AORe	NA
Ens106s00649.134	B	Omyk	ENSOMYG00000022962	Omy25	8333348	8340231	+	2	2	((Omy19,Ssa01),(Omy25,Ssa09))	AORe	((Omy19,Ssa01),(Omy25,Ssa09))	AORe	NA
Ens106s00649.134	A	Ssal	ENSSSAG00000015684	Ssa01	14120184	14129098	+	2	2	((Omy19,Ssa01),(Omy25,Ssa09))	AORe	((Omy19,Ssa01),(Omy25,Ssa09))	AORe	NA
Ens106s00649.134	A	Omyk	ENSOMYG00000034048	Omy19	54941610	54949353	-	2	2	((Omy19,Ssa01),(Omy25,Ssa09))	AORe	((Omy19,Ssa01),(Omy25,Ssa09))	AORe	NA
Ens106s00649.152	B	Ssal	ENSSSAG00000074958	Ssa15	33015972	33026833	-	2	2	((Omy04,Ssa06),(Omy08,Ssa15))	AORe	((Omy04,Ssa06),(Omy08,Ssa15))	AORe	NA
Ens106s00649.152	B	Omyk	ENSOMYG00000033166	Omy08	16274411	16281202	-	2	2	((Omy04,Ssa06),(Omy08,Ssa15))	AORe	((Omy04,Ssa06),(Omy08,Ssa15))	AORe	NA
Ens106s00649.152	A	Ssal	ENSSSAG00000079138	Ssa06	57626453	57637271	-	2	2	((Omy04,Ssa06),(Omy08,Ssa15))	AORe	((Omy04,Ssa06),(Omy08,Ssa15))	AORe	NA
Ens106s00649.152	A	Omyk	ENSOMYG00000060075	Omy04	12402837	12411367	-	2	2	((Omy04,Ssa06),(Omy08,Ssa15))	AORe	((Omy04,Ssa06),(Omy08,Ssa15))	AORe	NA
Ens106s00650.45	B	Omyk	ENSOMYG00000029561	Omy25	5699009	5736601	-	1	1	((Omy19,Ssa01),(Omy25,Ssa09))	NA	((Omy19,Ssa01),(Omy25,Ssa09))	AORe	FALSE
Ens106s00650.45	B	Ssal	ENSSSAG00000004369	Ssa09	6554676	6583750	-	1	1	((Omy19,Ssa01),(Omy25,Ssa09))	NA	((Omy19,Ssa01),(Omy25,Ssa09))	AORe	FALSE
Ens106s00650.56	NA	Ssal	ENSSSAG00000111446	Ssa20	48116320	48124269	-	1	0	NA	NA	((Omy24,Ssa09),(Omy27,Ssa20))	AORe	NA
Ens106s00650.63	B	Ssal	ENSSSAG00000055003	Ssa15	58869650	58896958	-	2	2	((Omy04,Ssa06),(Omy08,Ssa15))	AORe	((Omy04,Ssa06),(Omy08,Ssa15))	AORe	NA
Ens106s00650.63	B	Omyk	ENSOMYG00000003027	Omy08	40131519	40165424	-	2	2	((Omy04,Ssa06),(Omy08,Ssa15))	AORe	((Omy04,Ssa06),(Omy08,Ssa15))	AORe	NA
Ens106s00650.63	A	Ssal	ENSSSAG00000002396	Ssa06	72154684	72203380	-	2	2	((Omy04,Ssa06),(Omy08,Ssa15))	AORe	((Omy04,Ssa06),(Omy08,Ssa15))	AORe	NA
Ens106s00650.63	A	Omyk	ENSOMYG00000011420	Omy04	26280460	26327631	-	2	2	((Omy04,Ssa06),(Omy08,Ssa15))	AORe	((Omy04,Ssa06),(Omy08,Ssa15))	AORe	NA
Ens106s00651.58	B	Omyk	ENSOMYG00000074632	Omy11	85450508	85581908	-	1	1	((Omy06,Ssa24),(Omy11,Ssa15))	NA	((Omy06,Ssa24),(Omy11,Ssa15))	AORe	FALSE
Ens106s00651.58	B	Ssal	ENSSSAG00000108825	Ssa15	11214327	11388810	+	1	1	((Omy06,Ssa24),(Omy11,Ssa15))	NA	((Omy06,Ssa24),(Omy11,Ssa15))	AORe	FALSE
Ens106s00651.72	NA	Omyk	ENSOMYG00000030794	Omy06	94573637	94607863	-	1	3	NA	NA	((Omy06,Ssa26),(Omy26,Ssa11))	cryptic	NA
Ens106s00651.72	NA	Omyk	ENSOMYG00000065478	Omy26	8834930	8850654	-	1	3	NA	NA	((Omy06,Ssa26),(Omy26,Ssa11))	cryptic	NA
Ens106s00651.72	NA	Omyk	ENSOMYG00000038661	Omy26	8863818	8869162	-	1	3	NA	NA	((Omy06,Ssa26),(Omy26,Ssa11))	cryptic	NA
Ens106s00651.72	NA	Ssal	ENSSSAG00000006347	Ssa26	49654976	49719920	-	1	3	NA	NA	((Omy06,Ssa26),(Omy26,Ssa11))	cryptic	NA
Ens106s00651.82	NA	Ssal	ENSSSAG00000084348	Ssa11	49393254	49403008	-	2	0	NA	NA	((Omy06,Ssa26),(Omy26,Ssa11))	cryptic	NA
Ens106s00651.82	NA	Ssal	ENSSSAG00000114608	Ssa11	49398843	49415022	-	2	0	NA	NA	((Omy06,Ssa26),(Omy26,Ssa11))	cryptic	NA
Ens106s00651.89	NA	Omyk	ENSOMYG00000015373	Omy30	793637	831583	+	1	1	NA	NA	NA	NA	NA
Ens106s00651.89	NA	Ssal	ENSSSAG00000103481	Ssa23	51464433	51519035	-	1	1	NA	NA	NA	NA	NA
Ens106s00652.59	A	Omyk	ENSOMYG00000012121	Omy14	29956770	29965522	+	2	2	((Omy14,Ssa05),(Omy31,Ssa09))	AORe	((Omy14,Ssa05),(Omy31,Ssa09))	AORe	NA
Ens106s00652.59	A	Ssal	ENSSSAG00000039848	Ssa05	15163402	15179377	-	2	2	((Omy14,Ssa05),(Omy31,Ssa09))	AORe	((Omy14,Ssa05),(Omy31,Ssa09))	AORe	NA
Ens106s00652.59	B	Ssal	ENSSSAG00000085319	Ssa09	89342692	89355918	-	2	2	((Omy14,Ssa05),(Omy31,Ssa09))	AORe	((Omy14,Ssa05),(Omy31,Ssa09))	AORe	NA
Ens106s00652.59	B	Omyk	ENSOMYG00000019667	Omy31	14012712	14021640	-	2	2	((Omy14,Ssa05),(Omy31,Ssa09))	AORe	((Omy14,Ssa05),(Omy31,Ssa09))	AORe	NA
Ens106s00652.77	A	Ssal	ENSSSAG00000060987	Ssa05	46073971	46099289	+	2	2	((Omy14,Ssa05),(Omy31,Ssa09))	AORe	((Omy14,Ssa05),(Omy31,Ssa09))	AORe	NA
Ens106s00652.77	A	Omyk	ENSOMYG00000007812	Omy14	686678	702510	-	2	2	((Omy14,Ssa05),(Omy31,Ssa09))	AORe	((Omy14,Ssa05),(Omy31,Ssa09))	AORe	NA
Ens106s00652.77	B	Omyk	ENSOMYG00000044921	Omy31	19177271	19184081	-	2	2	((Omy14,Ssa05),(Omy31,Ssa09))	AORe	((Omy14,Ssa05),(Omy31,Ssa09))	AORe	NA
Ens106s00652.77	B	Ssal	ENSSSAG00000063575	Ssa09	81375365	81384748	+	2	2	((Omy14,Ssa05),(Omy31,Ssa09))	AORe	((Omy14,Ssa05),(Omy31,Ssa09))	AORe	NA
Ens106s00653.78	A	Omyk	ENSOMYG00000002200	Omy07	65336745	65339020	-	2	2	((Omy07,Ssa22),(Omy17,Ssa12))	AORe	((Omy07,Ssa22),(Omy17,Ssa12))	AORe	NA
Ens106s00653.78	A	Ssal	ENSSSAG00000105606	Ssa22	35404517	35410941	-	2	2	((Omy07,Ssa22),(Omy17,Ssa12))	AORe	((Omy07,Ssa22),(Omy17,Ssa12))	AORe	NA
Ens106s00653.78	B	Omyk	ENSOMYG00000012656	Omy17	56585091	56589368	+	2	2	((Omy07,Ssa22),(Omy17,Ssa12))	AORe	((Omy07,Ssa22),(Omy17,Ssa12))	AORe	NA
Ens106s00653.78	B	Ssal	ENSSSAG00000102571	Ssa12	60176589	60183338	+	2	2	((Omy07,Ssa22),(Omy17,Ssa12))	AORe	((Omy07,Ssa22),(Omy17,Ssa12))	AORe	NA
Ens106s00653.19	NA	Omyk	ENSOMYG00000028722	Omy15	31441789	31457820	+	0	1	NA	NA	((Omy11,Ssa19),(Omy15,Ssa29))	AORe	NA
Ens106s00653.98	B	Ssal	ENSSSAG00000095442	Ssa29	8773213	8780902	-	2	1	((Omy11,Ssa19),(Omy15,Ssa29))	NA	((Omy11,Ssa19),(Omy15,Ssa29))	AORe	NA
Ens106s00653.98	A	Omyk	ENSOMYG00000074172	Omy11	32697172	32699385	-	2	1	((Omy11,Ssa19),(Omy15,Ssa29))	NA	((Omy11,Ssa19),(Omy15,Ssa29))	AORe	NA
Ens106s00653.98	A	Ssal	ENSSSAG00000054556	Ssa19	25302719	25311154	-	2	1	((Omy11,Ssa19),(Omy15,Ssa29))	NA	((Omy11,Ssa19),(Omy15,Ssa29))	AORe	NA
Ens106s00653.116	B	Omyk	ENSOMYG00000005749	Omy02	70314854	70321191	+	2	2	((Omy01,Ssa16),(Omy02,Ssa10))	AORe	((Omy01,Ssa16),(Omy02,Ssa10))	AORe	NA
Ens106s00653.116	B	Ssal	ENSSSAG00000066887	Ssa10	88264776	88269965	+	2	2	((Omy01,Ssa16),(Omy02,Ssa10))	AORe	((Omy01,Ssa16),(Omy02,Ssa10))	AORe	NA
Ens106s00653.116	A	Omyk	ENSOMYG00000055011	Omy01	28388157	28442540	+	2	2	((Omy01,Ssa16),(Omy02,Ssa10))	AORe	((Omy01,Ssa16),(Omy02,Ssa10))	AORe	NA
Ens106s00653.116	A	Ssal	ENSSSAG00000066920	Ssa16	30807706	30851460	-	2	2	((Omy01,Ssa16),(Omy02,Ssa10))	AORe	((Omy01,Ssa16),(Omy02,Ssa10))	AORe	NA
Ens106s00653.133	A	Omyk	ENSOMYG00000064947	Omy06	68823669	68826314	+	2	2	((Omy06,Ssa26),(Omy26,Ssa11))	AORe	((Omy06,Ssa26),(Omy26,Ssa11))	AORe	NA
Ens106s00653.133	A	Ssal	ENSSSAG00000091872	Ssa26	21531251	21543405	+	2	2	((Omy06,Ssa26),(Omy26,Ssa11))	AORe	((Omy06,Ssa26),(Omy26,Ssa11))	AORe	NA
Ens106s00653.133	B	Ssal	ENSSSAG00000118447	Ssa11	21105106	21108510	+	2	2	((Omy06,Ssa26),(Omy26,Ssa11))	AORe	((Omy06,Ssa26),(Omy26,Ssa11))	AORe	NA
Ens106s00653.133	B	Omyk	ENSOMYG00000047127	Omy26	28879561	28883723	+	2	2	((Omy06,Ssa26),(Omy26,Ssa11))	AORe	((Omy06,Ssa26),(Omy26,Ssa11))	AORe	NA
Ens106s00654.67	NA	Ssal	ENSSSAG00000004905	Ssa12	21689489	21696721	-	1	0	NA	NA	((Omy13,Ssa02),(Omy17,Ssa12))	cryptic	NA
Ens106s00654.71	B	Ssal	ENSSSAG00000040526	Ssa06	18185693	18208055	+	2	2	((Omy12,Ssa03),(Omy13,Ssa06))	AORe	((Omy12,Ssa03),(Omy13,Ssa06))	LORe	NA
Ens106s00654.71	B	Omyk	ENSOMYG00000004687	Omy13	59921466	59928643	-	2	2	((Omy12,Ssa03),(Omy13,Ssa06))	AORe	((Omy12,Ssa03),(Omy13,Ssa06))	LORe	NA
Ens106s00654.71	A	Ssal	ENSSSAG00000090348	Ssa03	83970672	83990620	-	2	2	((Omy12,Ssa03),(Omy13,Ssa06))	AORe	((Omy12,Ssa03),(Omy13,Ssa06))	LORe	NA
Ens106s00654.71	A	Omyk	ENSOMYG00000038841	Omy12	89389867	89393863	-	2	2	((Omy12,Ssa03),(Omy13,Ssa06))	AORe	((Omy12,Ssa03),(Omy13,Ssa06))	LORe	NA
Ens106s00654.89	A	Omyk	ENSOMYG00000034574	Omy13	12887699	12891074	+	2	2	((Omy13,Ssa02),(Omy17,Ssa12))	LORe	((Omy13,Ssa02),(Omy17,Ssa12))	LORe	NA
Ens106s00654.89	B	Omyk	ENSOMYG00000071975	Omy17	20553598	20556963	+	2	2	((Omy13,Ssa02),(Omy17,Ssa12))	LORe	((Omy13,Ssa02),(Omy17,Ssa12))	LORe	NA
Ens106s00654.89	A	Ssal	ENSSSAG00000039415	Ssa02	64381524	64391214	-	2	2	((Omy13,Ssa02),(Omy17,Ssa12))	LORe	((Omy13,Ssa02),(Omy17,Ssa12))	LORe	NA
Ens106s00654.89	B	Ssal	ENSSSAG00000000719	Ssa12	22868792	22872609	+	2	2	((Omy13,Ssa02),(Omy17,Ssa12))	LORe	((Omy13,Ssa02),(Omy17,Ssa12))	LORe	NA
Ens106s00654.105	A	Omyk	ENSOMYG00000029140	Omy12	78047243	78048707	+	2	2	((Omy12,Ssa03),(Omy13,Ssa06))	(Omy12,((Omy13,Ssa06),Ssa03))	((Omy12,Ssa03),(Omy13,Ssa06))	cryptic	NA
Ens106s00654.105	A	Ssal	ENSSSAG00000070727	Ssa03	68625482	68630001	+	2	2	((Omy12,Ssa03),(Omy13,Ssa06))	(Omy12,((Omy13,Ssa06),Ssa03))	((Omy12,Ssa03),(Omy13,Ssa06))	cryptic	NA
Ens106s00654.105	B	Ssal	ENSSSAG00000006231	Ssa06	33072257	33075000	-	2	2	((Omy12,Ssa03),(Omy13,Ssa06))	(Omy12,((Omy13,Ssa06),Ssa03))	((Omy12,Ssa03),(Omy13,Ssa06))	cryptic	NA
Ens106s00654.105	B	Omyk	ENSOMYG00000022498	Omy13	45152417	45154508	+	2	2	((Omy12,Ssa03),(Omy13,Ssa06))	(Omy12,((Omy13,Ssa06),Ssa03))	((Omy12,Ssa03),(Omy13,Ssa06))	cryptic	NA
Ens106s00655.47	NA	Ssal	ENSSSAG00000068878	Ssa09	71872784	71875785	-	1	0	NA	NA	((Omy14,Ssa05),(Omy31,Ssa09))	AORe	NA
Ens106s00655.56	A	Ssal	ENSSSAG00000000442	Ssa01	30044806	30051420	-	2	1	((Omy19,Ssa01),(Omy25,Ssa09))	NA	((Omy19,Ssa01),(Omy25,Ssa09))	AORe	NA
Ens106s00655.56	A	Omyk	ENSOMYG00000033483	Omy19	40466039	40468674	+	2	1	((Omy19,Ssa01),(Omy25,Ssa09))	NA	((Omy19,Ssa01),(Omy25,Ssa09))	AORe	NA
Ens106s00655.56	B	Ssal	ENSSSAG00000042735	Ssa09	23977868	23994961	-	2	1	((Omy19,Ssa01),(Omy25,Ssa09))	NA	((Omy19,Ssa01),(Omy25,Ssa09))	AORe	NA
Ens106s00656.296	NA	Ssal	ENSSSAG00000109328	Ssa24	39624393	39627622	+	1	0	NA	NA	NA	NA	NA
Ens106s00656.308	NA	Omyk	ENSOMYG00000039661	Omy17	7522357	7527122	-	1	2	NA	NA	NA	NA	NA
Ens106s00656.308	NA	Omyk	ENSOMYG00000055207	Omy17	7475386	7515799	-	1	2	NA	NA	NA	NA	NA
Ens106s00656.308	NA	Ssal	ENSSSAG00000091611	Ssa12	9720493	9721142	-	1	2	NA	NA	NA	NA	NA
Ens106s00656.315	A	Omyk	ENSOMYG00000037495	Omy14	13182106	13186870	+	1	1	((Omy14,Ssa05),(Omy31,Ssa09))	NA	((Omy14,Ssa05),(Omy31,Ssa09))	AORe	TRUE
Ens106s00656.315	B	Ssal	ENSSSAG00000114025	Ssa09	67029478	67041258	-	1	1	((Omy14,Ssa05),(Omy31,Ssa09))	NA	((Omy14,Ssa05),(Omy31,Ssa09))	AORe	TRUE
Ens106s00656.323	A	Ssal	ENSSSAG00000003195	Ssa04	9100980	9109834	+	2	2	((Omy10,Ssa04),(Omy19,Ssa08))	LORe	((Omy10,Ssa04),(Omy19,Ssa08))	cryptic	NA
Ens106s00656.323	B	Ssal	ENSSSAG00000102099	Ssa08	19621179	19627016	-	2	2	((Omy10,Ssa04),(Omy19,Ssa08))	LORe	((Omy10,Ssa04),(Omy19,Ssa08))	cryptic	NA
Ens106s00656.323	A	Omyk	ENSOMYG00000010700	Omy10	72970974	72973143	-	2	2	((Omy10,Ssa04),(Omy19,Ssa08))	LORe	((Omy10,Ssa04),(Omy19,Ssa08))	cryptic	NA
Ens106s00656.323	B	Omyk	ENSOMYG00000056611	Omy19	3290965	3293134	+	2	2	((Omy10,Ssa04),(Omy19,Ssa08))	LORe	((Omy10,Ssa04),(Omy19,Ssa08))	LORe	NA
Ens106s00656.329	NA	Omyk	ENSOMYG00000042856	Omy18	35377424	35380231	-	0	1	NA	NA	((Omy18,Ssa27),(Omy32,Ssa14))	AORe	NA
Ens106s00656.63	NA	Omyk	ENSOMYG00000032223	Omy12	63431053	63432623	+	0	1	NA	NA	((Omy12,Ssa03),(Omy13,Ssa06))	AORe	NA
Ens106s00656.338	NA	Ssal	ENSSSAG00000098429	Ssa23	34683767	34693472	-	4	3	NA	NA	((Omy02,Ssa10),(Omy30,Ssa23))	AORe	NA
Ens106s00656.338	NA	Omyk	ENSOMYG00000053913	Omy30	13078701	13081698	-	4	3	NA	NA	((Omy02,Ssa10),(Omy30,Ssa23))	AORe	NA
Ens106s00656.338	NA	Ssal	ENSSSAG00000048786	Ssa03	8616848	8627041	+	4	3	NA	NA	((Omy08,Ssa14),(Omy28,Ssa03))	AORe	NA
Ens106s00656.338	NA	Omyk	ENSOMYG00000032609	Omy28	36054329	36064855	-	4	3	NA	NA	((Omy08,Ssa14),(Omy28,Ssa03))	AORe	NA
Ens106s00656.338	NA	Omyk	ENSOMYG00000013095	Omy30	15205946	15214905	+	4	3	NA	NA	((Omy02,Ssa10),(Omy30,Ssa23))	AORe	NA
Ens106s00656.338	NA	Ssal	ENSSSAG00000112145	Ssa23	34717760	34733628	-	4	3	NA	NA	((Omy02,Ssa10),(Omy30,Ssa23))	AORe	NA
Ens106s00656.338	NA	Ssal	ENSSSAG00000064482	Ssa23	34646900	34761595	+	4	3	NA	NA	((Omy02,Ssa10),(Omy30,Ssa23))	AORe	NA
Ens106s00656.355	NA	Ssal	ENSSSAG00000118866	Ssa18	78986648	79046415	-	1	0	NA	NA	((Omy09,Ssa18),(Omy21,Ssa07))	AORe	NA
Ens106s00656.356	A	Ssal	ENSSSAG00000093990	Ssa02	42037700	42050866	-	2	1	((Omy13,Ssa02),(Omy17,Ssa12))	NA	((Omy02,Ssa05),(Omy03,Ssa02))	AORe	NA
Ens106s00656.356	B	Omyk	ENSOMYG00000064110	Omy17	52364437	52366745	+	2	1	((Omy13,Ssa02),(Omy17,Ssa12))	NA	((Omy07,Ssa22),(Omy17,Ssa12))	AORe	NA
Ens106s00656.356	B	Ssal	ENSSSAG00000094111	Ssa12	55586560	55614668	+	2	1	((Omy13,Ssa02),(Omy17,Ssa12))	NA	((Omy07,Ssa22),(Omy17,Ssa12))	AORe	NA
Ens106s00656.362	NA	Omyk	ENSOMYG00000033884	Omy12	15307363	15313556	+	0	1	NA	NA	((Omy05,Ssa01),(Omy12,Ssa13))	AORe	NA
Ens106s00656.364	NA	Omyk	ENSOMYG00000067115	Omy05	28672979	28677678	-	1	3	NA	NA	((Omy05,Ssa01),(OmyY,Ssa11))	AORe	NA
Ens106s00656.364	NA	Omyk	ENSOMYG00000064087	Omy08	74009867	74011299	-	1	3	NA	NA	((Omy08,Ssa14),(Omy28,Ssa03))	AORe	NA
Ens106s00656.364	NA	Omyk	ENSOMYG00000054516	Omy08	74019608	74037034	-	1	3	NA	NA	((Omy08,Ssa14),(Omy28,Ssa03))	AORe	NA
Ens106s00656.364	NA	Ssal	ENSSSAG00000004599	Ssa14	33990545	33996796	-	1	3	NA	NA	((Omy08,Ssa14),(Omy28,Ssa03))	AORe	NA
Ens106s00656.379	NA	Ssal	ENSSSAG00000100586	Ssa05	69243582	69247374	+	1	0	NA	NA	((Omy02,Ssa05),(Omy03,Ssa02))	AORe	NA
Ens106s00656.107	NA	Omyk	ENSOMYG00000032306	Omy15	61610161	61612076	+	0	1	NA	NA	((Omy15,Ssa17),(Omy21,Ssa07))	cryptic	NA
Ens106s00656.385	NA	Omyk	ENSOMYG00000071996	Omy28	34251786	34257136	+	1	3	NA	NA	((Omy08,Ssa14),(Omy28,Ssa03))	AORe	NA
Ens106s00656.385	NA	Omyk	ENSOMYG00000071548	Omy28	35834634	35841918	-	1	3	NA	NA	((Omy08,Ssa14),(Omy28,Ssa03))	AORe	NA
Ens106s00656.385	NA	Ssal	ENSSSAG00000046938	Ssa03	8929751	8938986	+	1	3	NA	NA	((Omy08,Ssa14),(Omy28,Ssa03))	AORe	NA
Ens106s00656.385	NA	Omyk	ENSOMYG00000015882	Omy21	22694778	22696573	-	1	3	NA	NA	((Omy15,Ssa17),(Omy21,Ssa07))	AORe	NA
Ens106s00656.106	NA	Ssal	ENSSSAG00000114222	Ssa17	65664701	65670630	-	1	0	NA	NA	((Omy15,Ssa17),(Omy21,Ssa07))	cryptic	NA
Ens106s00656.398	NA	Ssal	ENSSSAG00000002246	Ssa08	21791020	21801215	-	1	0	NA	NA	((Omy10,Ssa04),(Omy19,Ssa08))	LORe	NA
Ens106s00656.405	NA	Ssal	ENSSSAG00000116849	Ssa08	9803013	9819433	+	46	34	NA	NA	((Omy10,Ssa04),(Omy19,Ssa08))	AORe	NA
Ens106s00656.405	NA	Ssal	ENSSSAG00000103651	Ssa04	18315674	18324921	-	46	34	NA	NA	((Omy10,Ssa04),(Omy19,Ssa08))	AORe	NA
Ens106s00656.405	NA	Omyk	ENSOMYG00000069729	Omy10	63934590	64136762	+	46	34	NA	NA	((Omy10,Ssa04),(Omy19,Ssa08))	AORe	NA
Ens106s00656.405	NA	Omyk	ENSOMYG00000026436	Omy10	62282081	62637988	+	46	34	NA	NA	((Omy10,Ssa04),(Omy19,Ssa08))	AORe	NA
Ens106s00656.405	NA	Ssal	ENSSSAG00000115390	Ssa04	20570823	20580977	-	46	34	NA	NA	((Omy10,Ssa04),(Omy19,Ssa08))	AORe	NA
Ens106s00656.405	NA	Omyk	ENSOMYG00000005632	Omy19	15233029	15412617	-	46	34	NA	NA	((Omy10,Ssa04),(Omy19,Ssa08))	AORe	NA
Ens106s00656.405	NA	Ssal	ENSSSAG00000087809	Ssa04	19846771	19855812	-	46	34	NA	NA	((Omy10,Ssa04),(Omy19,Ssa08))	AORe	NA
Ens106s00656.405	NA	Ssal	ENSSSAG00000098856	Ssa04	18689098	18691547	-	46	34	NA	NA	((Omy10,Ssa04),(Omy19,Ssa08))	AORe	NA
Ens106s00656.405	NA	Ssal	ENSSSAG00000116760	Ssa08	8873419	8878095	-	46	34	NA	NA	NA	NA	NA
Ens106s00656.405	NA	Omyk	ENSOMYG00000026656	Omy10	62906307	62907752	-	46	34	NA	NA	((Omy10,Ssa04),(Omy19,Ssa08))	AORe	NA
Ens106s00656.405	NA	Omyk	ENSOMYG00000006139	Omy19	15327149	15341708	+	46	34	NA	NA	((Omy10,Ssa04),(Omy19,Ssa08))	AORe	NA
Ens106s00656.405	NA	Ssal	ENSSSAG00000063317	Ssa08	7943753	7946696	+	46	34	NA	NA	((Omy10,Ssa04),(Omy19,Ssa08))	AORe	NA
Ens106s00656.405	NA	Ssal	ENSSSAG00000087923	Ssa04	20217483	20220608	-	46	34	NA	NA	((Omy10,Ssa04),(Omy19,Ssa08))	AORe	NA
Ens106s00656.405	NA	Ssal	ENSSSAG00000087467	Ssa08	8325903	8332206	+	46	34	NA	NA	((Omy10,Ssa04),(Omy19,Ssa08))	AORe	NA
Ens106s00656.405	NA	Ssal	ENSSSAG00000105571	Ssa08	8028029	8031164	+	46	34	NA	NA	((Omy10,Ssa04),(Omy19,Ssa08))	AORe	NA
Ens106s00656.405	NA	Omyk	ENSOMYG00000005897	Omy19	16719592	16721965	-	46	34	NA	NA	((Omy10,Ssa04),(Omy19,Ssa08))	AORe	NA
Ens106s00656.405	NA	Ssal	ENSSSAG00000039708	Ssa04	19466138	19485633	-	46	34	NA	NA	NA	NA	NA
Ens106s00656.405	NA	Omyk	ENSOMYG00000026718	Omy10	63093462	63103729	+	46	34	NA	NA	((Omy10,Ssa04),(Omy19,Ssa08))	AORe	NA
Ens106s00656.405	NA	Omyk	ENSOMYG00000007043	Omy19	16145230	16160870	-	46	34	NA	NA	((Omy10,Ssa04),(Omy19,Ssa08))	AORe	NA
Ens106s00656.405	NA	Ssal	ENSSSAG00000105730	Ssa04	20109873	20114189	-	46	34	NA	NA	((Omy10,Ssa04),(Omy19,Ssa08))	AORe	NA
Ens106s00656.405	NA	Omyk	ENSOMYG00000055410	Omy10	62894180	62900361	-	46	34	NA	NA	((Omy10,Ssa04),(Omy19,Ssa08))	AORe	NA
Ens106s00656.405	NA	Omyk	ENSOMYG00000026366	Omy10	62238018	62253272	+	46	34	NA	NA	((Omy10,Ssa04),(Omy19,Ssa08))	AORe	NA
Ens106s00656.405	NA	Ssal	ENSSSAG00000087783	Ssa08	7993377	8001955	+	46	34	NA	NA	((Omy10,Ssa04),(Omy19,Ssa08))	AORe	NA
Ens106s00656.405	NA	Omyk	ENSOMYG00000007011	Omy19	16250852	16261543	+	46	34	NA	NA	((Omy10,Ssa04),(Omy19,Ssa08))	AORe	NA
Ens106s00656.405	NA	Omyk	ENSOMYG00000071714	Omy10	62596870	62674433	+	46	34	NA	NA	((Omy10,Ssa04),(Omy19,Ssa08))	AORe	NA
Ens106s00656.405	NA	Ssal	ENSSSAG00000037956	Ssa04	18484168	18502077	-	46	34	NA	NA	((Omy10,Ssa04),(Omy19,Ssa08))	AORe	NA
Ens106s00656.405	NA	Omyk	ENSOMYG00000003194	Omy10	63172586	63176691	-	46	34	NA	NA	NA	NA	NA
Ens106s00656.405	NA	Ssal	ENSSSAG00000063476	Ssa04	19938990	19949854	-	46	34	NA	NA	((Omy10,Ssa04),(Omy19,Ssa08))	AORe	NA
Ens106s00656.405	NA	Omyk	ENSOMYG00000072195	Omy19	15876226	15879448	+	46	34	NA	NA	((Omy10,Ssa04),(Omy19,Ssa08))	AORe	NA
Ens106s00656.405	NA	Ssal	ENSSSAG00000102890	Ssa08	9354278	9362125	-	46	34	NA	NA	((Omy10,Ssa04),(Omy19,Ssa08))	AORe	NA
Ens106s00656.405	NA	Omyk	ENSOMYG00000073519	Omy10	63814191	63819591	+	46	34	NA	NA	((Omy10,Ssa04),(Omy19,Ssa08))	AORe	NA
Ens106s00656.405	NA	Omyk	ENSOMYG00000075935	Omy10	62466533	62601282	+	46	34	NA	NA	((Omy10,Ssa04),(Omy19,Ssa08))	AORe	NA
Ens106s00656.405	NA	Ssal	ENSSSAG00000088191	Ssa04	20051511	20095405	-	46	34	NA	NA	((Omy10,Ssa04),(Omy19,Ssa08))	AORe	NA
Ens106s00656.405	NA	Omyk	ENSOMYG00000059085	Omy19	15287296	15380688	-	46	34	NA	NA	((Omy10,Ssa04),(Omy19,Ssa08))	AORe	NA
Ens106s00656.405	NA	Ssal	ENSSSAG00000070297	Ssa04	18354331	18357534	-	46	34	NA	NA	((Omy10,Ssa04),(Omy19,Ssa08))	AORe	NA
Ens106s00656.405	NA	Omyk	ENSOMYG00000007051	Omy19	16164134	16180649	-	46	34	NA	NA	((Omy10,Ssa04),(Omy19,Ssa08))	AORe	NA
Ens106s00656.405	NA	Ssal	ENSSSAG00000086452	Ssa08	8347708	8699898	+	46	34	NA	NA	((Omy10,Ssa04),(Omy19,Ssa08))	AORe	NA
Ens106s00656.405	NA	Ssal	ENSSSAG00000107526	Ssa04	18980097	18990481	-	46	34	NA	NA	((Omy10,Ssa04),(Omy19,Ssa08))	LORe	NA
Ens106s00656.405	NA	Ssal	ENSSSAG00000105112	Ssa08	8426240	8439706	-	46	34	NA	NA	((Omy10,Ssa04),(Omy19,Ssa08))	AORe	NA
Ens106s00656.405	NA	Ssal	ENSSSAG00000084067	Ssa04	18226412	18249568	-	46	34	NA	NA	((Omy10,Ssa04),(Omy19,Ssa08))	AORe	NA
Ens106s00656.405	NA	Omyk	ENSOMYG00000003374	Omy10	63395049	63490853	+	46	34	NA	NA	((Omy10,Ssa04),(Omy19,Ssa08))	AORe	NA
Ens106s00656.405	NA	Ssal	ENSSSAG00000070295	Ssa04	18114789	18133620	-	46	34	NA	NA	((Omy10,Ssa04),(Omy19,Ssa08))	AORe	NA
Ens106s00656.405	NA	Ssal	ENSSSAG00000102124	Ssa08	8973524	8994491	-	46	34	NA	NA	NA	NA	NA
Ens106s00656.405	NA	Ssal	ENSSSAG00000111840	Ssa04	19161876	19185831	+	46	34	NA	NA	NA	NA	NA
Ens106s00656.405	NA	Omyk	ENSOMYG00000003158	Omy10	63277702	63336667	-	46	34	NA	NA	((Omy10,Ssa04),(Omy19,Ssa08))	AORe	NA
Ens106s00656.405	NA	Ssal	ENSSSAG00000117626	Ssa04	19537662	19558415	+	46	34	NA	NA	NA	NA	NA
Ens106s00656.405	NA	Omyk	ENSOMYG00000026698	Omy10	63022249	63041581	-	46	34	NA	NA	((Omy10,Ssa04),(Omy19,Ssa08))	AORe	NA
Ens106s00656.405	NA	Ssal	ENSSSAG00000038612	Ssa04	18600392	18645344	-	46	34	NA	NA	((Omy10,Ssa04),(Omy19,Ssa08))	AORe	NA
Ens106s00656.405	NA	Omyk	ENSOMYG00000007162	Omy10	63658906	63680258	+	46	34	NA	NA	((Omy10,Ssa04),(Omy19,Ssa08))	AORe	NA
Ens106s00656.405	NA	Ssal	ENSSSAG00000122289	Ssa08	7735497	7818006	+	46	34	NA	NA	((Omy10,Ssa04),(Omy19,Ssa08))	AORe	NA
Ens106s00656.405	NA	Omyk	ENSOMYG00000006546	Omy19	15798749	15960651	+	46	34	NA	NA	((Omy10,Ssa04),(Omy19,Ssa08))	AORe	NA
Ens106s00656.405	NA	Ssal	ENSSSAG00000116292	Ssa08	9106947	9123934	+	46	34	NA	NA	((Omy10,Ssa04),(Omy19,Ssa08))	AORe	NA
Ens106s00656.405	NA	Ssal	ENSSSAG00000091014	Ssa04	19032106	19043852	-	46	34	NA	NA	((Omy10,Ssa04),(Omy19,Ssa08))	LORe	NA
Ens106s00656.405	NA	Ssal	ENSSSAG00000005533	Ssa08	7692100	7715943	+	46	34	NA	NA	((Omy10,Ssa04),(Omy19,Ssa08))	AORe	NA
Ens106s00656.405	NA	Ssal	ENSSSAG00000041259	Ssa04	20531724	20541649	-	46	34	NA	NA	((Omy10,Ssa04),(Omy19,Ssa08))	AORe	NA
Ens106s00656.405	NA	Omyk	ENSOMYG00000004139	Omy10	62761961	62793969	+	46	34	NA	NA	((Omy10,Ssa04),(Omy19,Ssa08))	AORe	NA
Ens106s00656.405	NA	Ssal	ENSSSAG00000086078	Ssa04	19627278	19638180	+	46	34	NA	NA	NA	NA	NA
Ens106s00656.405	NA	Ssal	ENSSSAG00000115837	Ssa08	8547666	8559380	-	46	34	NA	NA	((Omy10,Ssa04),(Omy19,Ssa08))	AORe	NA
Ens106s00656.405	NA	Ssal	ENSSSAG00000121626	Ssa04	19416746	19425894	+	46	34	NA	NA	NA	NA	NA
Ens106s00656.405	NA	Ssal	ENSSSAG00000088700	Ssa04	19350810	19378679	+	46	34	NA	NA	NA	NA	NA
Ens106s00656.405	NA	Omyk	ENSOMYG00000003113	Omy10	63073753	63154130	-	46	34	NA	NA	((Omy10,Ssa04),(Omy19,Ssa08))	AORe	NA
Ens106s00656.405	NA	Ssal	ENSSSAG00000092318	Ssa08	8241141	8256902	+	46	34	NA	NA	((Omy10,Ssa04),(Omy19,Ssa08))	AORe	NA
Ens106s00656.405	NA	Ssal	ENSSSAG00000063330	Ssa08	8039147	8060119	+	46	34	NA	NA	((Omy10,Ssa04),(Omy19,Ssa08))	AORe	NA
Ens106s00656.405	NA	Omyk	ENSOMYG00000066686	Omy10	62803805	62809080	+	46	34	NA	NA	((Omy10,Ssa04),(Omy19,Ssa08))	AORe	NA
Ens106s00656.405	NA	Omyk	ENSOMYG00000026666	Omy10	63527216	63542975	-	46	34	NA	NA	((Omy10,Ssa04),(Omy19,Ssa08))	AORe	NA
Ens106s00656.405	NA	Ssal	ENSSSAG00000100096	Ssa04	20009434	20030350	-	46	34	NA	NA	((Omy10,Ssa04),(Omy19,Ssa08))	AORe	NA
Ens106s00656.405	NA	Omyk	ENSOMYG00000026556	Omy10	62653059	62667495	-	46	34	NA	NA	((Omy10,Ssa04),(Omy19,Ssa08))	AORe	NA
Ens106s00656.405	NA	Omyk	ENSOMYG00000003605	Omy10	63570180	63773100	+	46	34	NA	NA	((Omy10,Ssa04),(Omy19,Ssa08))	AORe	NA
Ens106s00656.405	NA	Ssal	ENSSSAG00000063457	Ssa04	18513333	18533290	-	46	34	NA	NA	((Omy10,Ssa04),(Omy19,Ssa08))	AORe	NA
Ens106s00656.405	NA	Omyk	ENSOMYG00000059572	Omy10	62161165	62162709	+	46	34	NA	NA	((Omy10,Ssa04),(Omy19,Ssa08))	AORe	NA
Ens106s00656.405	NA	Ssal	ENSSSAG00000089521	Ssa08	9495975	9563440	+	46	34	NA	NA	((Omy10,Ssa04),(Omy19,Ssa08))	AORe	NA
Ens106s00656.405	NA	Omyk	ENSOMYG00000006230	Omy19	15436943	15489600	-	46	34	NA	NA	((Omy10,Ssa04),(Omy19,Ssa08))	AORe	NA
Ens106s00656.405	NA	Ssal	ENSSSAG00000089469	Ssa04	18572838	18597581	+	46	34	NA	NA	((Omy10,Ssa04),(Omy19,Ssa08))	AORe	NA
Ens106s00656.405	NA	Ssal	ENSSSAG00000110067	Ssa04	20071036	20088866	-	46	34	NA	NA	((Omy10,Ssa04),(Omy19,Ssa08))	AORe	NA
Ens106s00656.405	NA	Ssal	ENSSSAG00000003256	Ssa04	9134453	9137660	+	46	34	NA	NA	((Omy10,Ssa04),(Omy19,Ssa08))	LORe	NA
Ens106s00656.405	NA	Ssal	ENSSSAG00000094727	Ssa08	19543489	19585415	-	46	34	NA	NA	((Omy10,Ssa04),(Omy19,Ssa08))	LORe	NA
Ens106s00656.405	NA	Omyk	ENSOMYG00000010345	Omy10	72903298	72951288	-	46	34	NA	NA	((Omy10,Ssa04),(Omy19,Ssa08))	LORe	NA
Ens106s00656.405	NA	Ssal	ENSSSAG00000119841	Ssa04	9143952	9150502	+	46	34	NA	NA	((Omy10,Ssa04),(Omy19,Ssa08))	LORe	NA
Ens106s00656.405	NA	Omyk	ENSOMYG00000009016	Omy19	3314043	3361309	+	46	34	NA	NA	((Omy10,Ssa04),(Omy19,Ssa08))	LORe	NA
Ens106s00656.405	NA	Omyk	ENSOMYG00000010546	Omy10	72934764	72938796	-	46	34	NA	NA	((Omy10,Ssa04),(Omy19,Ssa08))	LORe	NA
Ens106s00656.551	B	Omyk	ENSOMYG00000044554	Omy23	46486839	46491645	+	1	1	((Omy20,Ssa28),(Omy23,Ssa01))	NA	((Omy20,Ssa28),(Omy23,Ssa01))	AORe	FALSE
Ens106s00656.551	B	Ssal	ENSSSAG00000001526	Ssa01	87714535	87719582	+	1	1	((Omy20,Ssa28),(Omy23,Ssa01))	NA	((Omy20,Ssa28),(Omy23,Ssa01))	AORe	FALSE
Ens106s00656.559	NA	Ssal	ENSSSAG00000046373	Ssa14	4029205	4041338	+	1	0	NA	NA	NA	NA	NA
Ens106s00656.562	A	Ssal	ENSSSAG00000097462	Ssa04	6677607	6681044	+	1	1	((Omy10,Ssa04),(Omy19,Ssa08))	NA	((Omy10,Ssa04),(Omy19,Ssa08))	LORe	NA
Ens106s00656.562	A	Omyk	ENSOMYG00000063676	Omy10	78053002	78058557	+	1	1	((Omy10,Ssa04),(Omy19,Ssa08))	NA	((Omy10,Ssa04),(Omy19,Ssa08))	LORe	NA
Ens106s00657.85	A	Ssal	ENSSSAG00000122178	Ssa19	44123652	44132560	-	2	2	((Omy16,Ssa19),(Omy20,Ssa28))	AORe	((Omy16,Ssa19),(Omy20,Ssa28))	AORe	NA
Ens106s00657.85	A	Omyk	ENSOMYG00000019573	Omy16	8938319	8959967	-	2	2	((Omy16,Ssa19),(Omy20,Ssa28))	AORe	((Omy16,Ssa19),(Omy20,Ssa28))	AORe	NA
Ens106s00657.85	B	Omyk	ENSOMYG00000010163	Omy20	8225634	8245976	-	2	2	((Omy16,Ssa19),(Omy20,Ssa28))	AORe	((Omy16,Ssa19),(Omy20,Ssa28))	AORe	NA
Ens106s00657.85	B	Ssal	ENSSSAG00000098604	Ssa28	11742317	11774316	+	2	2	((Omy16,Ssa19),(Omy20,Ssa28))	AORe	((Omy16,Ssa19),(Omy20,Ssa28))	AORe	NA
Ens106s00657.102	A	Ssal	ENSSSAG00000002706	Ssa03	69865799	69875888	-	2	2	((Omy12,Ssa03),(Omy13,Ssa06))	LORe	((Omy12,Ssa03),(Omy13,Ssa06))	cryptic	NA
Ens106s00657.102	B	Ssal	ENSSSAG00000001377	Ssa06	31956438	31966150	+	2	2	((Omy12,Ssa03),(Omy13,Ssa06))	LORe	((Omy12,Ssa03),(Omy13,Ssa06))	cryptic	NA
Ens106s00657.102	A	Omyk	ENSOMYG00000032903	Omy12	79076158	79085840	-	2	2	((Omy12,Ssa03),(Omy13,Ssa06))	LORe	((Omy12,Ssa03),(Omy13,Ssa06))	cryptic	NA
Ens106s00657.102	B	Omyk	ENSOMYG00000028673	Omy13	46201020	46211543	-	2	2	((Omy12,Ssa03),(Omy13,Ssa06))	LORe	((Omy12,Ssa03),(Omy13,Ssa06))	cryptic	NA
Ens106s00657.123	A	Omyk	ENSOMYG00000018665	Omy20	6525751	6534548	-	2	2	((Omy20,Ssa28),(Omy23,Ssa01))	AORe	((Omy20,Ssa28),(Omy23,Ssa01))	AORe	NA
Ens106s00657.123	A	Ssal	ENSSSAG00000079643	Ssa28	13598509	13615413	+	2	2	((Omy20,Ssa28),(Omy23,Ssa01))	AORe	((Omy20,Ssa28),(Omy23,Ssa01))	AORe	NA
Ens106s00657.123	B	Ssal	ENSSSAG00000088344	Ssa01	87821437	87847996	+	2	2	((Omy20,Ssa28),(Omy23,Ssa01))	AORe	((Omy20,Ssa28),(Omy23,Ssa01))	AORe	NA
Ens106s00657.123	B	Omyk	ENSOMYG00000044576	Omy23	46585474	46592865	+	2	2	((Omy20,Ssa28),(Omy23,Ssa01))	AORe	((Omy20,Ssa28),(Omy23,Ssa01))	AORe	NA
Ens106s00657.140	NA	Ssal	ENSSSAG00000097687	Ssa06	24429896	24457108	-	2	3	NA	NA	((Omy12,Ssa03),(Omy13,Ssa06))	LORe	NA
Ens106s00657.140	NA	Ssal	ENSSSAG00000100539	Ssa03	77494202	77511307	+	2	3	NA	NA	((Omy12,Ssa03),(Omy13,Ssa06))	LORe	NA
Ens106s00657.140	NA	Omyk	ENSOMYG00000011720	Omy12	86234643	86246760	+	2	3	NA	NA	((Omy12,Ssa03),(Omy13,Ssa06))	LORe	NA
Ens106s00657.140	NA	Omyk	ENSOMYG00000018550	Omy13	53464353	53477510	+	2	3	NA	NA	((Omy12,Ssa03),(Omy13,Ssa06))	LORe	NA
Ens106s00657.140	NA	Omyk	ENSOMYG00000060576	OmyJAAXML020000927.1	4768	12214	+	2	3	NA	NA	NA	NA	NA
Ens106s00658.72	A	Omyk	ENSOMYG00000027104	Omy05	10953362	10963879	+	2	2	((Omy05,Ssa01),(OmyY,Ssa11))	AORe	((Omy05,Ssa01),(OmyY,Ssa11))	AORe	NA
Ens106s00658.72	A	Ssal	ENSSSAG00000041727	Ssa01	163297029	163308794	-	2	2	((Omy05,Ssa01),(OmyY,Ssa11))	AORe	((Omy05,Ssa01),(OmyY,Ssa11))	AORe	NA
Ens106s00658.72	B	Omyk	ENSOMYG00000043814	OmyY	4822198	4851810	-	2	2	((Omy05,Ssa01),(OmyY,Ssa11))	AORe	((Omy05,Ssa01),(OmyY,Ssa11))	AORe	NA
Ens106s00658.72	B	Ssal	ENSSSAG00000004200	Ssa11	63462860	63485696	-	2	2	((Omy05,Ssa01),(OmyY,Ssa11))	AORe	((Omy05,Ssa01),(OmyY,Ssa11))	AORe	NA
Ens106s00658.90	B	Omyk	ENSOMYG00000020013	Omy12	50022092	50043189	+	2	2	((Omy10,Ssa04),(Omy12,Ssa13))	AORe	((Omy10,Ssa04),(Omy12,Ssa13))	AORe	NA
Ens106s00658.90	B	Ssal	ENSSSAG00000065756	Ssa13	60339360	60364429	-	2	2	((Omy10,Ssa04),(Omy12,Ssa13))	AORe	((Omy10,Ssa04),(Omy12,Ssa13))	AORe	NA
Ens106s00658.90	A	Ssal	ENSSSAG00000006809	Ssa04	73537538	73547020	+	2	2	((Omy10,Ssa04),(Omy12,Ssa13))	AORe	((Omy10,Ssa04),(Omy12,Ssa13))	AORe	NA
Ens106s00658.90	A	Omyk	ENSOMYG00000047240	Omy10	15141632	15154045	-	2	2	((Omy10,Ssa04),(Omy12,Ssa13))	AORe	((Omy10,Ssa04),(Omy12,Ssa13))	AORe	NA
Ens106s00658.108	B	Ssal	ENSSSAG00000054285	Ssa09	92185028	92193193	-	2	2	((Omy14,Ssa05),(Omy31,Ssa09))	AORe	((Omy14,Ssa05),(Omy31,Ssa09))	AORe	NA
Ens106s00658.108	B	Omyk	ENSOMYG00000036871	Omy31	9212285	9220595	+	2	2	((Omy14,Ssa05),(Omy31,Ssa09))	AORe	((Omy14,Ssa05),(Omy31,Ssa09))	AORe	NA
Ens106s00658.108	A	Ssal	ENSSSAG00000042241	Ssa05	9723473	9731590	+	2	2	((Omy14,Ssa05),(Omy31,Ssa09))	AORe	((Omy14,Ssa05),(Omy31,Ssa09))	AORe	NA
Ens106s00658.108	A	Omyk	ENSOMYG00000025165	Omy14	34622781	34627324	-	2	2	((Omy14,Ssa05),(Omy31,Ssa09))	AORe	((Omy14,Ssa05),(Omy31,Ssa09))	AORe	NA
Ens106s00658.126	A	Ssal	ENSSSAG00000059195	Ssa26	3214814	3275210	-	1	1	((Omy06,Ssa26),(Omy26,Ssa11))	NA	NA	NA	NA
Ens106s00658.126	A	Omyk	ENSOMYG00000022700	Omy06	50981063	50983892	-	1	1	((Omy06,Ssa26),(Omy26,Ssa11))	NA	NA	NA	NA
Ens106s00659.33	NA	Ssal	ENSSSAG00000066053	Ssa27	42344107	42347875	+	1	0	NA	NA	((Omy18,Ssa27),(Omy32,Ssa14))	AORe	NA
Ens106s00659.50	A	Omyk	ENSOMYG00000007025	Omy18	69312747	69316009	+	0	2	((Omy18,Ssa27),(Omy32,Ssa14))	NA	((Omy18,Ssa27),(Omy32,Ssa14))	AORe	NA
Ens106s00659.50	B	Omyk	ENSOMYG00000023803	Omy32	235217	239524	+	0	2	((Omy18,Ssa27),(Omy32,Ssa14))	NA	((Omy18,Ssa27),(Omy32,Ssa14))	AORe	NA
Ens106s00659.55	NA	Ssal	ENSSSAG00000104893	SsaCAJNNT020001078.1	97180	100840	+	2	1	NA	NA	NA	NA	NA
Ens106s00659.55	NA	Ssal	ENSSSAG00000014512	SsaCAJNNT020001074.1	157399	161067	-	2	1	NA	NA	NA	NA	NA
Ens106s00659.55	NA	Omyk	ENSOMYG00000025458	Omy02	11398153	11402701	-	2	1	NA	NA	((Omy02,Ssa05),(Omy03,Ssa02))	LORe	NA
Ens106s00660.82	B	Ssal	ENSSSAG00000072465	Ssa28	1786507	1791718	+	2	2	((Omy16,Ssa19),(Omy20,Ssa28))	AORe	((Omy16,Ssa19),(Omy20,Ssa28))	AORe	NA
Ens106s00660.82	B	Omyk	ENSOMYG00000026111	Omy20	20308178	20313524	+	2	2	((Omy16,Ssa19),(Omy20,Ssa28))	AORe	((Omy16,Ssa19),(Omy20,Ssa28))	AORe	NA
Ens106s00660.82	A	Ssal	ENSSSAG00000078688	Ssa19	54223162	54229919	-	2	2	((Omy16,Ssa19),(Omy20,Ssa28))	AORe	((Omy16,Ssa19),(Omy20,Ssa28))	AORe	NA
Ens106s00660.82	A	Omyk	ENSOMYG00000042895	Omy16	18082669	18089348	-	2	2	((Omy16,Ssa19),(Omy20,Ssa28))	AORe	((Omy16,Ssa19),(Omy20,Ssa28))	AORe	NA
Ens106s00660.97	A	Ssal	ENSSSAG00000084100	Ssa03	53245542	53266071	+	2	2	((Omy12,Ssa03),(Omy30,Ssa23))	((Omy12,(Omy30,Ssa23)),Ssa03)	((Omy12,Ssa03),(Omy30,Ssa23))	AORe	NA
Ens106s00660.97	A	Omyk	ENSOMYG00000025835	Omy12	63150280	63161617	+	2	2	((Omy12,Ssa03),(Omy30,Ssa23))	((Omy12,(Omy30,Ssa23)),Ssa03)	((Omy12,Ssa03),(Omy30,Ssa23))	AORe	NA
Ens106s00660.97	B	Ssal	ENSSSAG00000120584	Ssa23	883694	910099	+	2	2	((Omy12,Ssa03),(Omy30,Ssa23))	((Omy12,(Omy30,Ssa23)),Ssa03)	((Omy12,Ssa03),(Omy30,Ssa23))	AORe	NA
Ens106s00660.97	B	Omyk	ENSOMYG00000046708	Omy30	45891272	45914432	-	2	2	((Omy12,Ssa03),(Omy30,Ssa23))	((Omy12,(Omy30,Ssa23)),Ssa03)	((Omy12,Ssa03),(Omy30,Ssa23))	AORe	NA
Ens106s00660.113	B	Ssal	ENSSSAG00000084452	Ssa23	44116951	44123924	+	2	2	((Omy02,Ssa10),(Omy30,Ssa23))	AORe	((Omy02,Ssa10),(Omy30,Ssa23))	AORe	NA
Ens106s00660.113	B	Omyk	ENSOMYG00000026742	Omy30	6862984	6871434	-	2	2	((Omy02,Ssa10),(Omy30,Ssa23))	AORe	((Omy02,Ssa10),(Omy30,Ssa23))	AORe	NA
Ens106s00660.113	A	Omyk	ENSOMYG00000001774	Omy02	99166330	99180491	+	2	2	((Omy02,Ssa10),(Omy30,Ssa23))	AORe	((Omy02,Ssa10),(Omy30,Ssa23))	AORe	NA
Ens106s00660.113	A	Ssal	ENSSSAG00000111618	Ssa10	121710947	121719326	-	2	2	((Omy02,Ssa10),(Omy30,Ssa23))	AORe	((Omy02,Ssa10),(Omy30,Ssa23))	AORe	NA
Ens106s00660.129	NA	Ssal	ENSSSAG00000102496	Ssa11	32289306	32299994	+	3	2	NA	NA	((Omy06,Ssa26),(Omy26,Ssa11))	LORe	NA
Ens106s00660.129	NA	Ssal	ENSSSAG00000052046	Ssa26	32660896	32671454	+	3	2	NA	NA	((Omy06,Ssa26),(Omy26,Ssa11))	LORe	NA
Ens106s00660.129	NA	Ssal	ENSSSAG00000121991	SsaCAJNNT020002139.1	63570	74627	+	3	2	NA	NA	NA	NA	NA
Ens106s00660.129	NA	Omyk	ENSOMYG00000076780	Omy06	80093476	80106063	+	3	2	NA	NA	((Omy06,Ssa26),(Omy26,Ssa11))	LORe	NA
Ens106s00660.129	NA	Omyk	ENSOMYG00000031735	Omy26	40433981	40447571	+	3	2	NA	NA	((Omy06,Ssa26),(Omy26,Ssa11))	LORe	NA
Ens106s00661.78	A	Omyk	ENSOMYG00000033733	Omy10	44214125	44219900	-	2	2	((Omy10,Ssa04),(OmyY,Ssa11))	AORe	((Omy10,Ssa04),(OmyY,Ssa11))	AORe	NA
Ens106s00661.78	A	Ssal	ENSSSAG00000051703	Ssa04	42626852	42634303	+	2	2	((Omy10,Ssa04),(OmyY,Ssa11))	AORe	((Omy10,Ssa04),(OmyY,Ssa11))	AORe	NA
Ens106s00661.78	B	Ssal	ENSSSAG00000067387	Ssa11	90202601	90214138	-	2	2	((Omy10,Ssa04),(OmyY,Ssa11))	AORe	((Omy10,Ssa04),(OmyY,Ssa11))	AORe	NA
Ens106s00661.78	B	Omyk	ENSOMYG00000043942	OmyY	29775445	29785659	-	2	2	((Omy10,Ssa04),(OmyY,Ssa11))	AORe	((Omy10,Ssa04),(OmyY,Ssa11))	AORe	NA
Ens106s00661.94	A	Omyk	ENSOMYG00000044520	Omy20	27943008	27969263	+	2	2	((Omy20,Ssa28),(Omy23,Ssa01))	AORe	((Omy20,Ssa28),(Omy23,Ssa01))	AORe	NA
Ens106s00661.94	A	Ssal	ENSSSAG00000001368	Ssa28	20788136	20816729	+	2	2	((Omy20,Ssa28),(Omy23,Ssa01))	AORe	((Omy20,Ssa28),(Omy23,Ssa01))	AORe	NA
Ens106s00661.94	B	Omyk	ENSOMYG00000034167	Omy23	54694359	54725750	+	2	2	((Omy20,Ssa28),(Omy23,Ssa01))	AORe	((Omy20,Ssa28),(Omy23,Ssa01))	AORe	NA
Ens106s00661.94	B	Ssal	ENSSSAG00000073688	Ssa01	97014570	97037560	+	2	2	((Omy20,Ssa28),(Omy23,Ssa01))	AORe	((Omy20,Ssa28),(Omy23,Ssa01))	AORe	NA
Ens106s00661.116	A	Omyk	ENSOMYG00000022722	Omy19	45166014	45173499	+	2	2	((Omy19,Ssa01),(Omy25,Ssa09))	AORe	((Omy19,Ssa01),(Omy25,Ssa09))	AORe	NA
Ens106s00661.116	A	Ssal	ENSSSAG00000015427	Ssa01	25068252	25090630	-	2	2	((Omy19,Ssa01),(Omy25,Ssa09))	AORe	((Omy19,Ssa01),(Omy25,Ssa09))	AORe	NA
Ens106s00661.116	B	Ssal	ENSSSAG00000003782	Ssa09	18953684	18966105	-	2	2	((Omy19,Ssa01),(Omy25,Ssa09))	AORe	((Omy19,Ssa01),(Omy25,Ssa09))	AORe	NA
Ens106s00661.116	B	Omyk	ENSOMYG00000028325	Omy25	17865407	17872419	-	2	2	((Omy19,Ssa01),(Omy25,Ssa09))	AORe	((Omy19,Ssa01),(Omy25,Ssa09))	AORe	NA
Ens106s00661.128	A	Ssal	ENSSSAG00000003104	Ssa06	67235464	67250728	+	2	1	((Omy04,Ssa06),(Omy08,Ssa15))	NA	((Omy04,Ssa06),(Omy08,Ssa15))	AORe	NA
Ens106s00661.128	B	Ssal	ENSSSAG00000045538	Ssa15	42970145	42984409	+	2	1	((Omy04,Ssa06),(Omy08,Ssa15))	NA	((Omy04,Ssa06),(Omy08,Ssa15))	AORe	NA
Ens106s00661.128	B	Omyk	ENSOMYG00000019918	Omy08	25586784	25599684	+	2	1	((Omy04,Ssa06),(Omy08,Ssa15))	NA	((Omy04,Ssa06),(Omy08,Ssa15))	AORe	NA
Ens106s00662.85	A	Omyk	ENSOMYG00000018032	Omy07	45970029	45971150	-	2	2	((Omy07,Ssa22),(Omy17,Ssa12))	AORe	((Omy07,Ssa22),(Omy17,Ssa12))	AORe	NA
Ens106s00662.85	A	Ssal	ENSSSAG00000093272	Ssa22	14633790	14636894	-	2	2	((Omy07,Ssa22),(Omy17,Ssa12))	AORe	((Omy07,Ssa22),(Omy17,Ssa12))	AORe	NA
Ens106s00662.85	B	Ssal	ENSSSAG00000090342	Ssa12	80942443	80957365	+	2	2	((Omy07,Ssa22),(Omy17,Ssa12))	AORe	((Omy07,Ssa22),(Omy17,Ssa12))	AORe	NA
Ens106s00662.85	B	Omyk	ENSOMYG00000026893	Omy17	76460378	76461499	+	2	2	((Omy07,Ssa22),(Omy17,Ssa12))	AORe	((Omy07,Ssa22),(Omy17,Ssa12))	AORe	NA
Ens106s00662.103	B	Ssal	ENSSSAG00000093105	Ssa13	28992447	29008333	-	2	2	((Omy09,Ssa15),(Omy16,Ssa13))	AORe	((Omy09,Ssa15),(Omy16,Ssa13))	AORe	NA
Ens106s00662.103	B	Omyk	ENSOMYG00000016683	Omy16	53197729	53198892	+	2	2	((Omy09,Ssa15),(Omy16,Ssa13))	AORe	((Omy09,Ssa15),(Omy16,Ssa13))	AORe	NA
Ens106s00662.103	A	Ssal	ENSSSAG00000104165	Ssa15	69910681	69925625	-	2	2	((Omy09,Ssa15),(Omy16,Ssa13))	AORe	((Omy09,Ssa15),(Omy16,Ssa13))	AORe	NA
Ens106s00662.103	A	Omyk	ENSOMYG00000019395	Omy09	42719403	42720566	-	2	2	((Omy09,Ssa15),(Omy16,Ssa13))	AORe	((Omy09,Ssa15),(Omy16,Ssa13))	AORe	NA
Ens106s00662.119	B	Ssal	ENSSSAG00000067535	Ssa13	35563094	35575243	+	2	2	((Omy09,Ssa15),(Omy16,Ssa13))	AORe	((Omy09,Ssa15),(Omy16,Ssa13))	AORe	NA
Ens106s00662.119	B	Omyk	ENSOMYG00000011490	Omy16	47030688	47031890	-	2	2	((Omy09,Ssa15),(Omy16,Ssa13))	AORe	((Omy09,Ssa15),(Omy16,Ssa13))	AORe	NA
Ens106s00662.119	A	Omyk	ENSOMYG00000046783	Omy09	58387754	58389282	+	2	2	((Omy09,Ssa15),(Omy16,Ssa13))	AORe	((Omy09,Ssa15),(Omy16,Ssa13))	AORe	NA
Ens106s00662.119	A	Ssal	ENSSSAG00000107485	Ssa15	86601306	86609449	+	2	2	((Omy09,Ssa15),(Omy16,Ssa13))	AORe	((Omy09,Ssa15),(Omy16,Ssa13))	AORe	NA
Ens106s00662.138	A	Omyk	ENSOMYG00000028903	Omy15	49609909	49611042	-	2	2	((Omy15,Ssa17),(Omy21,Ssa07))	AORe	((Omy15,Ssa17),(Omy21,Ssa07))	AORe	NA
Ens106s00662.138	A	Ssal	ENSSSAG00000089757	Ssa17	52551194	52556008	-	2	2	((Omy15,Ssa17),(Omy21,Ssa07))	AORe	((Omy15,Ssa17),(Omy21,Ssa07))	AORe	NA
Ens106s00662.138	B	Ssal	ENSSSAG00000086919	Ssa07	37762885	37772352	-	2	2	((Omy15,Ssa17),(Omy21,Ssa07))	AORe	((Omy15,Ssa17),(Omy21,Ssa07))	AORe	NA
Ens106s00662.138	B	Omyk	ENSOMYG00000009859	Omy21	31495078	31496211	+	2	2	((Omy15,Ssa17),(Omy21,Ssa07))	AORe	((Omy15,Ssa17),(Omy21,Ssa07))	AORe	NA
Ens106s00663.57	A	Omyk	ENSOMYG00000020880	Omy19	27669900	27690154	-	1	2	((Omy19,Ssa01),(Omy25,Ssa09))	NA	((Omy19,Ssa01),(Omy25,Ssa09))	AORe	NA
Ens106s00663.57	B	Ssal	ENSSSAG00000068422	Ssa09	38852349	38889545	+	1	2	((Omy19,Ssa01),(Omy25,Ssa09))	NA	((Omy19,Ssa01),(Omy25,Ssa09))	AORe	NA
Ens106s00663.57	B	Omyk	ENSOMYG00000037643	Omy25	36120757	36150415	+	1	2	((Omy19,Ssa01),(Omy25,Ssa09))	NA	((Omy19,Ssa01),(Omy25,Ssa09))	AORe	NA
Ens106s00663.79	B	Ssal	ENSSSAG00000059630	Ssa13	28906455	28928007	+	2	2	((Omy09,Ssa15),(Omy16,Ssa13))	AORe	((Omy09,Ssa15),(Omy16,Ssa13))	AORe	NA
Ens106s00663.79	B	Omyk	ENSOMYG00000017127	Omy16	53263814	53274273	-	2	2	((Omy09,Ssa15),(Omy16,Ssa13))	AORe	((Omy09,Ssa15),(Omy16,Ssa13))	AORe	NA
Ens106s00663.79	A	Omyk	ENSOMYG00000019147	Omy09	42572334	42596193	+	2	2	((Omy09,Ssa15),(Omy16,Ssa13))	AORe	((Omy09,Ssa15),(Omy16,Ssa13))	AORe	NA
Ens106s00663.79	A	Ssal	ENSSSAG00000075717	Ssa15	69781058	69806421	+	2	2	((Omy09,Ssa15),(Omy16,Ssa13))	AORe	((Omy09,Ssa15),(Omy16,Ssa13))	AORe	NA
Ens106s00664.67	A	Omyk	ENSOMYG00000014696	Omy07	73732242	73734590	+	1	2	((Omy07,Ssa22),(Omy17,Ssa12))	NA	((Omy07,Ssa22),(Omy17,Ssa12))	AORe	NA
Ens106s00664.67	B	Omyk	ENSOMYG00000046519	Omy17	47309849	47317552	-	1	2	((Omy07,Ssa22),(Omy17,Ssa12))	NA	((Omy07,Ssa22),(Omy17,Ssa12))	AORe	NA
Ens106s00664.67	B	Ssal	ENSSSAG00000041933	Ssa12	50495614	50506865	-	1	2	((Omy07,Ssa22),(Omy17,Ssa12))	NA	((Omy07,Ssa22),(Omy17,Ssa12))	AORe	NA
Ens106s00664.83	B	Omyk	ENSOMYG00000015936	Omy12	54110818	54148803	-	2	2	((Omy10,Ssa04),(Omy12,Ssa13))	AORe	((Omy10,Ssa04),(Omy12,Ssa13))	AORe	NA
Ens106s00664.83	B	Ssal	ENSSSAG00000108039	Ssa13	55983973	56022025	+	2	2	((Omy10,Ssa04),(Omy12,Ssa13))	AORe	((Omy10,Ssa04),(Omy12,Ssa13))	AORe	NA
Ens106s00664.83	A	Omyk	ENSOMYG00000031369	Omy10	11154907	11205919	+	2	2	((Omy10,Ssa04),(Omy12,Ssa13))	AORe	((Omy10,Ssa04),(Omy12,Ssa13))	AORe	NA
Ens106s00664.83	A	Ssal	ENSSSAG00000117002	Ssa04	77985433	78033461	-	2	2	((Omy10,Ssa04),(Omy12,Ssa13))	AORe	((Omy10,Ssa04),(Omy12,Ssa13))	AORe	NA
Ens106s00664.102	B	Omyk	ENSOMYG00000040671	Omy17	25834314	25838280	+	2	2	((Omy13,Ssa02),(Omy17,Ssa12))	AORe	((Omy13,Ssa02),(Omy17,Ssa12))	AORe	NA
Ens106s00664.102	B	Ssal	ENSSSAG00000113802	Ssa12	28207987	28225427	+	2	2	((Omy13,Ssa02),(Omy17,Ssa12))	AORe	((Omy13,Ssa02),(Omy17,Ssa12))	AORe	NA
Ens106s00664.102	A	Ssal	ENSSSAG00000099284	Ssa02	58976726	58993878	-	2	2	((Omy13,Ssa02),(Omy17,Ssa12))	AORe	((Omy13,Ssa02),(Omy17,Ssa12))	AORe	NA
Ens106s00664.102	A	Omyk	ENSOMYG00000022276	Omy13	18072377	18076277	+	2	2	((Omy13,Ssa02),(Omy17,Ssa12))	AORe	((Omy13,Ssa02),(Omy17,Ssa12))	AORe	NA
Ens106s00665.51	B	Ssal	ENSSSAG00000117390	Ssa21	30608188	30655054	+	2	2	((Omy03,Ssa25),(Omy22,Ssa21))	AORe	((Omy03,Ssa25),(Omy22,Ssa21))	AORe	NA
Ens106s00665.51	B	Omyk	ENSOMYG00000026814	Omy22	27582148	27639147	+	2	2	((Omy03,Ssa25),(Omy22,Ssa21))	AORe	((Omy03,Ssa25),(Omy22,Ssa21))	AORe	NA
Ens106s00665.51	A	Ssal	ENSSSAG00000093321	Ssa25	31330092	31375653	-	2	2	((Omy03,Ssa25),(Omy22,Ssa21))	AORe	((Omy03,Ssa25),(Omy22,Ssa21))	AORe	NA
Ens106s00665.51	A	Omyk	ENSOMYG00000012679	Omy03	65390842	65431135	-	2	2	((Omy03,Ssa25),(Omy22,Ssa21))	AORe	((Omy03,Ssa25),(Omy22,Ssa21))	AORe	NA
Ens106s00665.71	A	Ssal	ENSSSAG00000107149	Ssa01	130471351	130507867	+	2	2	((Omy05,Ssa01),(Omy12,Ssa13))	AORe	((Omy05,Ssa01),(Omy12,Ssa13))	AORe	NA
Ens106s00665.71	A	Omyk	ENSOMYG00000046957	Omy05	40781550	40814595	-	2	2	((Omy05,Ssa01),(Omy12,Ssa13))	AORe	((Omy05,Ssa01),(Omy12,Ssa13))	AORe	NA
Ens106s00665.71	B	Ssal	ENSSSAG00000119701	Ssa13	95439042	95472358	-	2	2	((Omy05,Ssa01),(Omy12,Ssa13))	AORe	((Omy05,Ssa01),(Omy12,Ssa13))	AORe	NA
Ens106s00665.71	B	Omyk	ENSOMYG00000021515	Omy12	17830683	17874006	+	2	2	((Omy05,Ssa01),(Omy12,Ssa13))	AORe	((Omy05,Ssa01),(Omy12,Ssa13))	AORe	NA
Ens106s00667.88	B	Ssal	ENSSSAG00000010825	Ssa02	6909956	6915476	-	2	1	((Omy02,Ssa05),(Omy03,Ssa02))	NA	NA	NA	NA
Ens106s00667.88	A	Ssal	ENSSSAG00000120189	Ssa05	85869483	85884099	+	2	1	((Omy02,Ssa05),(Omy03,Ssa02))	NA	NA	NA	NA
Ens106s00667.88	A	Omyk	ENSOMYG00000000487	Omy02	5861531	5864333	-	2	1	((Omy02,Ssa05),(Omy03,Ssa02))	NA	NA	NA	NA
Ens106s00667.99	A	Ssal	ENSSSAG00000048650	Ssa27	25172750	25291804	-	1	2	((Omy18,Ssa27),(Omy32,Ssa14))	NA	((Omy18,Ssa27),(Omy32,Ssa14))	AORe	NA
Ens106s00667.99	A	Omyk	ENSOMYG00000011965	Omy18	54052832	54119501	-	1	2	((Omy18,Ssa27),(Omy32,Ssa14))	NA	((Omy18,Ssa27),(Omy32,Ssa14))	AORe	NA
Ens106s00667.99	B	Omyk	ENSOMYG00000072379	Omy32	11277813	11329498	-	1	2	((Omy18,Ssa27),(Omy32,Ssa14))	NA	((Omy18,Ssa27),(Omy32,Ssa14))	AORe	NA
Ens106s00667.115	A	Omyk	ENSOMYG00000038325	Omy09	37731329	37737320	-	2	2	((Omy09,Ssa15),(Omy16,Ssa13))	AORe	((Omy09,Ssa15),(Omy16,Ssa13))	AORe	NA
Ens106s00667.115	A	Ssal	ENSSSAG00000038288	Ssa15	64702889	64740385	-	2	2	((Omy09,Ssa15),(Omy16,Ssa13))	AORe	((Omy09,Ssa15),(Omy16,Ssa13))	AORe	NA
Ens106s00667.115	B	Ssal	ENSSSAG00000082434	Ssa13	23760892	23816713	-	2	2	((Omy09,Ssa15),(Omy16,Ssa13))	AORe	((Omy09,Ssa15),(Omy16,Ssa13))	AORe	NA
Ens106s00667.115	B	Omyk	ENSOMYG00000047156	Omy16	58085747	58088095	+	2	2	((Omy09,Ssa15),(Omy16,Ssa13))	AORe	((Omy09,Ssa15),(Omy16,Ssa13))	AORe	NA
Ens106s00667.128	A	Omyk	ENSOMYG00000034231	Omy07	48783707	48785664	+	2	1	((Omy07,Ssa22),(Omy17,Ssa12))	NA	((Omy07,Ssa22),(Omy17,Ssa12))	AORe	NA
Ens106s00667.128	A	Ssal	ENSSSAG00000081662	Ssa22	17602258	17613344	+	2	1	((Omy07,Ssa22),(Omy17,Ssa12))	NA	((Omy07,Ssa22),(Omy17,Ssa12))	AORe	NA
Ens106s00667.128	B	Ssal	ENSSSAG00000087159	Ssa12	77688920	77695605	-	2	1	((Omy07,Ssa22),(Omy17,Ssa12))	NA	((Omy07,Ssa22),(Omy17,Ssa12))	AORe	NA
Ens106s00667.142	B	Ssal	ENSSSAG00000102264	Ssa11	20050281	20060902	-	2	2	((Omy06,Ssa26),(Omy26,Ssa11))	AORe	((Omy06,Ssa26),(Omy26,Ssa11))	AORe	NA
Ens106s00667.142	B	Omyk	ENSOMYG00000040903	Omy26	27654647	27657706	-	2	2	((Omy06,Ssa26),(Omy26,Ssa11))	AORe	((Omy06,Ssa26),(Omy26,Ssa11))	AORe	NA
Ens106s00667.142	A	Ssal	ENSSSAG00000085762	Ssa26	20468284	20475224	-	2	2	((Omy06,Ssa26),(Omy26,Ssa11))	AORe	((Omy06,Ssa26),(Omy26,Ssa11))	AORe	NA
Ens106s00667.142	A	Omyk	ENSOMYG00000002869	Omy06	67764878	67767874	-	2	2	((Omy06,Ssa26),(Omy26,Ssa11))	AORe	((Omy06,Ssa26),(Omy26,Ssa11))	AORe	NA
Ens106s00668.65	A	Omyk	ENSOMYG00000000259	Omy02	18197710	18220022	-	2	2	((Omy02,Ssa05),(Omy03,Ssa02))	((Omy02,(Ssa02,Ssa05)),Omy03)	((Omy02,Ssa05),(Omy03,Ssa02))	LORe	NA
Ens106s00668.65	A	Ssal	ENSSSAG00000035711	Ssa05	74067136	74102610	+	2	2	((Omy02,Ssa05),(Omy03,Ssa02))	((Omy02,(Ssa02,Ssa05)),Omy03)	((Omy02,Ssa05),(Omy03,Ssa02))	LORe	NA
Ens106s00668.65	B	Ssal	ENSSSAG00000003928	Ssa02	20007535	20041895	-	2	2	((Omy02,Ssa05),(Omy03,Ssa02))	((Omy02,(Ssa02,Ssa05)),Omy03)	((Omy02,Ssa05),(Omy03,Ssa02))	LORe	NA
Ens106s00668.65	B	Omyk	ENSOMYG00000000401	Omy03	9589746	9636716	-	2	2	((Omy02,Ssa05),(Omy03,Ssa02))	((Omy02,(Ssa02,Ssa05)),Omy03)	((Omy02,Ssa05),(Omy03,Ssa02))	LORe	NA
Ens106s00668.85	A	Ssal	ENSSSAG00000050952	Ssa10	120289327	120305895	-	2	0	((Omy02,Ssa10),(Omy30,Ssa23))	NA	((Omy02,Ssa10),(Omy30,Ssa23))	AORe	NA
Ens106s00668.85	B	Ssal	ENSSSAG00000040224	Ssa23	43783878	43792724	-	2	0	((Omy02,Ssa10),(Omy30,Ssa23))	NA	((Omy02,Ssa10),(Omy30,Ssa23))	AORe	NA
Ens106s00668.95	B	Omyk	ENSOMYG00000045947	Omy26	25046976	25063823	-	2	2	((Omy06,Ssa26),(Omy26,Ssa11))	AORe	((Omy06,Ssa26),(Omy26,Ssa11))	AORe	NA
Ens106s00668.95	B	Ssal	ENSSSAG00000006683	Ssa11	17486994	17509493	-	2	2	((Omy06,Ssa26),(Omy26,Ssa11))	AORe	((Omy06,Ssa26),(Omy26,Ssa11))	AORe	NA
Ens106s00668.95	A	Ssal	ENSSSAG00000071509	Ssa26	17781372	17799401	-	2	2	((Omy06,Ssa26),(Omy26,Ssa11))	AORe	((Omy06,Ssa26),(Omy26,Ssa11))	AORe	NA
Ens106s00668.95	A	Omyk	ENSOMYG00000034371	Omy06	65113913	65133580	-	2	2	((Omy06,Ssa26),(Omy26,Ssa11))	AORe	((Omy06,Ssa26),(Omy26,Ssa11))	AORe	NA
Ens106s00669.68	B	Ssal	ENSSSAG00000053949	Ssa16	80555713	80593886	+	1	2	((Omy07,Ssa17),(Omy18,Ssa16))	NA	((Omy07,Ssa17),(Omy18,Ssa16))	LORe	NA
Ens106s00669.68	A	Omyk	ENSOMYG00000012548	Omy07	10011449	10051514	-	1	2	((Omy07,Ssa17),(Omy18,Ssa16))	NA	((Omy07,Ssa17),(Omy18,Ssa16))	LORe	NA
Ens106s00669.68	B	Omyk	ENSOMYG00000006329	Omy18	11220651	11270977	-	1	2	((Omy07,Ssa17),(Omy18,Ssa16))	NA	((Omy07,Ssa17),(Omy18,Ssa16))	LORe	NA
Ens106s00669.83	B	Ssal	ENSSSAG00000052625	Ssa21	5896819	6017660	-	2	2	((Omy03,Ssa25),(Omy22,Ssa21))	AORe	((Omy03,Ssa25),(Omy22,Ssa21))	AORe	NA
Ens106s00669.83	B	Omyk	ENSOMYG00000035429	Omy22	4676100	4755546	-	2	2	((Omy03,Ssa25),(Omy22,Ssa21))	AORe	((Omy03,Ssa25),(Omy22,Ssa21))	AORe	NA
Ens106s00669.83	A	Omyk	ENSOMYG00000014202	Omy03	42462841	42533182	+	2	2	((Omy03,Ssa25),(Omy22,Ssa21))	AORe	((Omy03,Ssa25),(Omy22,Ssa21))	AORe	NA
Ens106s00669.83	A	Ssal	ENSSSAG00000113612	Ssa25	7453484	7529002	+	2	2	((Omy03,Ssa25),(Omy22,Ssa21))	AORe	((Omy03,Ssa25),(Omy22,Ssa21))	AORe	NA
Ens106s00669.96	NA	Ssal	ENSSSAG00000009319	Ssa17	28086949	28128777	+	1	0	NA	NA	((Omy07,Ssa17),(Omy18,Ssa16))	LORe	NA
Ens106s00669.106	A	Ssal	ENSSSAG00000081070	Ssa18	7002442	7122914	+	2	2	((Omy01,Ssa18),(Omy23,Ssa01))	AORe	((Omy01,Ssa18),(Omy23,Ssa01))	AORe	NA
Ens106s00669.106	A	Omyk	ENSOMYG00000021813	Omy01	61344308	61401027	+	2	2	((Omy01,Ssa18),(Omy23,Ssa01))	AORe	((Omy01,Ssa18),(Omy23,Ssa01))	AORe	NA
Ens106s00669.106	B	Omyk	ENSOMYG00000073186	Omy23	10457867	10469998	-	2	2	((Omy01,Ssa18),(Omy23,Ssa01))	AORe	((Omy01,Ssa18),(Omy23,Ssa01))	AORe	NA
Ens106s00669.106	B	Ssal	ENSSSAG00000002303	Ssa01	51083389	51099131	+	2	2	((Omy01,Ssa18),(Omy23,Ssa01))	AORe	((Omy01,Ssa18),(Omy23,Ssa01))	AORe	NA
Ens106s00670.47	NA	Ssal	ENSSSAG00000105807	Ssa14	26158845	26160046	-	1	0	NA	NA	((Omy08,Ssa14),(Omy28,Ssa03))	AORe	NA
Ens106s00670.53	NA	Omyk	ENSOMYG00000043541	Omy26	18094134	18099803	+	2	3	NA	NA	((Omy06,Ssa26),(Omy26,Ssa11))	AORe	NA
Ens106s00670.53	NA	Ssal	ENSSSAG00000074802	Ssa20	6012769	6022240	+	2	3	NA	NA	((Omy06,Ssa24),(Omy11,Ssa20))	AORe	NA
Ens106s00670.53	NA	Ssal	ENSSSAG00000009287	Ssa09	3850627	3856246	-	2	3	NA	NA	((Omy19,Ssa01),(Omy25,Ssa09))	AORe	NA
Ens106s00670.53	NA	Omyk	ENSOMYG00000027145	Omy25	3359823	3365984	-	2	3	NA	NA	((Omy19,Ssa01),(Omy25,Ssa09))	AORe	NA
Ens106s00670.53	NA	Omyk	ENSOMYG00000042868	Omy17	36793313	36795163	+	2	3	NA	NA	((Omy07,Ssa22),(Omy17,Ssa12))	AORe	NA
Ens106s00670.76	NA	Ssal	ENSSSAG00000103705	Ssa13	49331352	49334998	+	4	0	NA	NA	((Omy09,Ssa15),(Omy16,Ssa13))	AORe	NA
Ens106s00670.76	NA	Ssal	ENSSSAG00000102540	SsaCAJNNT020001440.1	63825	66821	-	4	0	NA	NA	NA	NA	NA
Ens106s00670.76	NA	Ssal	ENSSSAG00000103305	Ssa24	41951376	41953121	+	4	0	NA	NA	((Omy06,Ssa24),(Omy11,Ssa15))	AORe	NA
Ens106s00670.76	NA	Ssal	ENSSSAG00000109227	SsaCAJNNT020001440.1	1617	66821	-	4	0	NA	NA	NA	NA	NA
Ens106s00671.81	B	Ssal	ENSSSAG00000063449	Ssa13	77180128	77273933	+	2	2	((Omy10,Ssa04),(Omy12,Ssa13))	AORe	((Omy10,Ssa04),(Omy12,Ssa13))	AORe	NA
Ens106s00671.81	B	Omyk	ENSOMYG00000026266	Omy12	34863571	34955930	-	2	2	((Omy10,Ssa04),(Omy12,Ssa13))	AORe	((Omy10,Ssa04),(Omy12,Ssa13))	AORe	NA
Ens106s00671.81	A	Ssal	ENSSSAG00000004649	Ssa04	57449583	57502148	-	2	2	((Omy10,Ssa04),(Omy12,Ssa13))	AORe	((Omy10,Ssa04),(Omy12,Ssa13))	AORe	NA
Ens106s00671.81	A	Omyk	ENSOMYG00000001625	Omy10	29968695	29980950	+	2	2	((Omy10,Ssa04),(Omy12,Ssa13))	AORe	((Omy10,Ssa04),(Omy12,Ssa13))	AORe	NA
Ens106s00671.97	A	Ssal	ENSSSAG00000076335	Ssa09	129897030	129915966	+	2	2	((Omy24,Ssa09),(Omy27,Ssa20))	AORe	((Omy24,Ssa09),(Omy27,Ssa20))	AORe	NA
Ens106s00671.97	A	Omyk	ENSOMYG00000031486	Omy24	17601423	17615684	+	2	2	((Omy24,Ssa09),(Omy27,Ssa20))	AORe	((Omy24,Ssa09),(Omy27,Ssa20))	AORe	NA
Ens106s00671.97	B	Ssal	ENSSSAG00000071962	Ssa20	63577439	63584729	+	2	2	((Omy24,Ssa09),(Omy27,Ssa20))	AORe	((Omy24,Ssa09),(Omy27,Ssa20))	AORe	NA
Ens106s00671.97	B	Omyk	ENSOMYG00000038655	Omy27	20395742	20398283	+	2	2	((Omy24,Ssa09),(Omy27,Ssa20))	AORe	((Omy24,Ssa09),(Omy27,Ssa20))	AORe	NA
Ens106s00671.117	B	Ssal	ENSSSAG00000080040	Ssa20	14491812	14615418	+	2	2	((Omy06,Ssa24),(Omy11,Ssa20))	AORe	((Omy06,Ssa24),(Omy11,Ssa20))	AORe	NA
Ens106s00671.117	B	Omyk	ENSOMYG00000019878	Omy11	46509203	46540005	+	2	2	((Omy06,Ssa24),(Omy11,Ssa20))	AORe	((Omy06,Ssa24),(Omy11,Ssa20))	AORe	NA
Ens106s00671.117	A	Ssal	ENSSSAG00000098848	Ssa24	30192508	30254724	-	2	2	((Omy06,Ssa24),(Omy11,Ssa20))	AORe	((Omy06,Ssa24),(Omy11,Ssa20))	AORe	NA
Ens106s00671.117	A	Omyk	ENSOMYG00000005520	Omy06	17948772	17979033	+	2	2	((Omy06,Ssa24),(Omy11,Ssa20))	AORe	((Omy06,Ssa24),(Omy11,Ssa20))	AORe	NA
Ens106s00671.133	B	Ssal	ENSSSAG00000087649	Ssa13	92198324	92233948	-	2	2	((Omy05,Ssa01),(Omy12,Ssa13))	AORe	((Omy05,Ssa01),(Omy12,Ssa13))	AORe	NA
Ens106s00671.133	B	Omyk	ENSOMYG00000028796	Omy12	20830480	20845058	+	2	2	((Omy05,Ssa01),(Omy12,Ssa13))	AORe	((Omy05,Ssa01),(Omy12,Ssa13))	AORe	NA
Ens106s00671.133	A	Ssal	ENSSSAG00000094785	Ssa01	133164545	133204640	+	2	2	((Omy05,Ssa01),(Omy12,Ssa13))	AORe	((Omy05,Ssa01),(Omy12,Ssa13))	AORe	NA
Ens106s00671.133	A	Omyk	ENSOMYG00000044332	Omy05	37983028	38018134	-	2	2	((Omy05,Ssa01),(Omy12,Ssa13))	AORe	((Omy05,Ssa01),(Omy12,Ssa13))	AORe	NA
Ens106s00672.71	A	Ssal	ENSSSAG00000001603	Ssa28	26797499	26839101	-	2	2	((Omy20,Ssa28),(Omy23,Ssa01))	AORe	((Omy20,Ssa28),(Omy23,Ssa01))	AORe	NA
Ens106s00672.71	A	Omyk	ENSOMYG00000043343	Omy20	33480081	33578061	-	2	2	((Omy20,Ssa28),(Omy23,Ssa01))	AORe	((Omy20,Ssa28),(Omy23,Ssa01))	AORe	NA
Ens106s00672.71	B	Ssal	ENSSSAG00000077679	Ssa01	78110338	78131329	-	2	2	((Omy20,Ssa28),(Omy23,Ssa01))	AORe	((Omy20,Ssa28),(Omy23,Ssa01))	AORe	NA
Ens106s00672.71	B	Omyk	ENSOMYG00000034753	Omy23	37304826	37327837	-	2	2	((Omy20,Ssa28),(Omy23,Ssa01))	AORe	((Omy20,Ssa28),(Omy23,Ssa01))	AORe	NA
Ens106s00672.87	NA	Omyk	ENSOMYG00000057812	Omy23	3711338	3779634	+	1	2	NA	NA	NA	NA	NA
Ens106s00672.87	NA	Omyk	ENSOMYG00000062205	Omy01	87956265	88022737	+	1	2	NA	NA	NA	NA	NA
Ens106s00672.87	NA	Ssal	ENSSSAG00000057312	SsaCAJNNT020004202.1	604234	669415	-	1	2	NA	NA	NA	NA	NA
Ens106s00672.102	B	Ssal	ENSSSAG00000067396	Ssa12	34141601	34155827	+	2	2	((Omy13,Ssa02),(Omy17,Ssa12))	AORe	((Omy13,Ssa02),(Omy17,Ssa12))	AORe	NA
Ens106s00672.102	B	Omyk	ENSOMYG00000018989	Omy17	31612916	31624778	+	2	2	((Omy13,Ssa02),(Omy17,Ssa12))	AORe	((Omy13,Ssa02),(Omy17,Ssa12))	AORe	NA
Ens106s00672.102	A	Ssal	ENSSSAG00000001278	Ssa02	53089497	53111079	-	2	2	((Omy13,Ssa02),(Omy17,Ssa12))	AORe	((Omy13,Ssa02),(Omy17,Ssa12))	AORe	NA
Ens106s00672.102	A	Omyk	ENSOMYG00000035963	Omy13	23793072	23807293	+	2	2	((Omy13,Ssa02),(Omy17,Ssa12))	AORe	((Omy13,Ssa02),(Omy17,Ssa12))	AORe	NA
Ens106s00672.118	NA	Ssal	ENSSSAG00000020249	SsaCAJNNT020004202.1	677710	680326	-	1	0	NA	NA	NA	NA	NA
Ens106s00673.59	NA	Omyk	ENSOMYG00000044062	Omy27	3158813	3175158	+	2	2	NA	NA	((Omy24,Ssa09),(Omy27,Ssa20))	AORe	NA
Ens106s00673.59	NA	Ssal	ENSSSAG00000072310	Ssa20	44247688	44273354	-	2	2	NA	NA	((Omy24,Ssa09),(Omy27,Ssa20))	AORe	NA
Ens106s00673.59	NA	Ssal	ENSSSAG00000095793	Ssa09	110660199	110685700	+	2	2	NA	NA	((Omy24,Ssa09),(Omy27,Ssa20))	AORe	NA
Ens106s00673.59	NA	Omyk	ENSOMYG00000045701	Omy15	41558055	41567490	+	2	2	NA	NA	NA	NA	NA
Ens106s00673.78	NA	Ssal	ENSSSAG00000091106	SsaCAJNNT020001712.1	119374	127276	-	2	2	NA	NA	NA	NA	NA
Ens106s00673.78	NA	Ssal	ENSSSAG00000100746	SsaCAJNNT020000869.1	119666	133457	-	2	2	NA	NA	NA	NA	NA
Ens106s00673.78	NA	Omyk	ENSOMYG00000076028	OmyJAAXML020000263.1	351069	367543	-	2	2	NA	NA	NA	NA	NA
Ens106s00673.78	NA	Omyk	ENSOMYG00000048717	OmyJAAXML020000263.1	1599299	1617642	+	2	2	NA	NA	NA	NA	NA
Ens106s00673.90	A	Omyk	ENSOMYG00000000959	Omy01	93027699	93033966	+	1	2	((Omy01,Ssa18),(Omy23,Ssa01))	NA	((Omy01,Ssa18),(Omy23,Ssa01))	LORe	NA
Ens106s00673.90	B	Omyk	ENSOMYG00000076734	Omy23	5329734	5334747	+	1	2	((Omy01,Ssa18),(Omy23,Ssa01))	NA	((Omy01,Ssa18),(Omy23,Ssa01))	LORe	NA
Ens106s00673.90	A	Ssal	ENSSSAG00000087351	Ssa18	41369634	41381478	+	1	2	((Omy01,Ssa18),(Omy23,Ssa01))	NA	((Omy01,Ssa18),(Omy23,Ssa01))	LORe	NA
Ens106s00674.26	NA	Ssal	ENSSSAG00000058888	SsaCAJNNT020002172.1	23	7355	-	1	0	NA	NA	NA	NA	NA
Ens106s00674.30	NA	Omyk	ENSOMYG00000052753	Omy10	87380644	87390229	-	3	2	NA	NA	NA	NA	NA
Ens106s00674.30	NA	Ssal	ENSSSAG00000102110	SsaCAJNNT020004128.1	9	4551	+	3	2	NA	NA	NA	NA	NA
Ens106s00674.30	NA	Omyk	ENSOMYG00000039231	Omy10	82719519	82726440	-	3	2	NA	NA	NA	NA	NA
Ens106s00674.30	NA	Ssal	ENSSSAG00000032246	SsaCAJNNT020000253.1	63262	78916	-	3	2	NA	NA	NA	NA	NA
Ens106s00674.30	NA	Ssal	ENSSSAG00000116626	SsaCAJNNT020001991.1	71540	89320	-	3	2	NA	NA	NA	NA	NA
Ens106s00675.92	NA	Ssal	ENSSSAG00000118577	Ssa13	90119090	90121986	+	1	0	NA	NA	((Omy10,Ssa04),(Omy12,Ssa13))	AORe	NA
Ens106s00675.96	NA	Omyk	ENSOMYG00000040718	Omy10	42112254	42114891	+	0	1	NA	NA	((Omy10,Ssa04),(Omy12,Ssa13))	AORe	NA
Ens106s00675.128	NA	Omyk	ENSOMYG00000014194	Omy14	7747460	7750653	-	3	1	NA	NA	((Omy14,Ssa05),(Omy31,Ssa09))	AORe	NA
Ens106s00675.128	NA	Ssal	ENSSSAG00000002666	Ssa09	73156631	73163673	+	3	1	NA	NA	((Omy14,Ssa05),(Omy31,Ssa09))	AORe	NA
Ens106s00675.128	NA	Ssal	ENSSSAG00000092987	Ssa09	73160054	73171188	+	3	1	NA	NA	((Omy14,Ssa05),(Omy31,Ssa09))	AORe	NA
Ens106s00675.128	NA	Ssal	ENSSSAG00000100420	Ssa09	73167920	73168441	+	3	1	NA	NA	((Omy14,Ssa05),(Omy31,Ssa09))	AORe	NA
Ens106s00675.136	A	Ssal	ENSSSAG00000091944	Ssa05	38186366	38189160	+	2	1	((Omy14,Ssa05),(Omy31,Ssa09))	NA	((Omy14,Ssa05),(Omy31,Ssa09))	AORe	NA
Ens106s00675.136	B	Omyk	ENSOMYG00000014188	Omy31	26864072	26864593	-	2	1	((Omy14,Ssa05),(Omy31,Ssa09))	NA	((Omy14,Ssa05),(Omy31,Ssa09))	AORe	NA
Ens106s00675.136	B	Ssal	ENSSSAG00000002674	Ssa09	73153157	73156177	+	2	1	((Omy14,Ssa05),(Omy31,Ssa09))	NA	((Omy14,Ssa05),(Omy31,Ssa09))	AORe	NA
Ens106s00675.144	NA	Ssal	ENSSSAG00000002168	Ssa09	73174640	73181720	+	2	1	NA	NA	((Omy14,Ssa05),(Omy31,Ssa09))	AORe	NA
Ens106s00675.144	NA	Ssal	ENSSSAG00000002198	Ssa09	73163084	73166523	+	2	1	NA	NA	((Omy14,Ssa05),(Omy31,Ssa09))	AORe	NA
Ens106s00675.144	NA	Omyk	ENSOMYG00000055661	Omy31	26869396	26872624	-	2	1	NA	NA	((Omy14,Ssa05),(Omy31,Ssa09))	AORe	NA
Ens106s00675.156	NA	Ssal	ENSSSAG00000076143	Ssa09	73147774	73153374	+	2	0	NA	NA	((Omy14,Ssa05),(Omy31,Ssa09))	AORe	NA
Ens106s00675.156	NA	Ssal	ENSSSAG00000107105	Ssa09	73062542	73142949	+	2	0	NA	NA	((Omy14,Ssa05),(Omy31,Ssa09))	AORe	NA
Ens106s00675.163	B	Omyk	ENSOMYG00000052894	Omy31	26887937	26944581	-	0	2	((Omy14,Ssa05),(Omy31,Ssa09))	NA	((Omy14,Ssa05),(Omy31,Ssa09))	AORe	NA
Ens106s00675.163	A	Omyk	ENSOMYG00000014209	Omy14	7767308	7821894	-	0	2	((Omy14,Ssa05),(Omy31,Ssa09))	NA	((Omy14,Ssa05),(Omy31,Ssa09))	AORe	NA
Ens106s00676.83	A	Ssal	ENSSSAG00000007605	Ssa06	52758367	52881930	-	2	2	((Omy04,Ssa06),(Omy08,Ssa15))	AORe	((Omy04,Ssa06),(Omy08,Ssa15))	AORe	NA
Ens106s00676.83	A	Omyk	ENSOMYG00000019154	Omy04	6405126	6564258	+	2	2	((Omy04,Ssa06),(Omy08,Ssa15))	AORe	((Omy04,Ssa06),(Omy08,Ssa15))	AORe	NA
Ens106s00676.83	B	Ssal	ENSSSAG00000114672	Ssa15	27112971	27283941	+	2	2	((Omy04,Ssa06),(Omy08,Ssa15))	AORe	((Omy04,Ssa06),(Omy08,Ssa15))	AORe	NA
Ens106s00676.83	B	Omyk	ENSOMYG00000004980	Omy08	10935939	11130426	+	2	2	((Omy04,Ssa06),(Omy08,Ssa15))	AORe	((Omy04,Ssa06),(Omy08,Ssa15))	AORe	NA
Ens106s00676.96	B	Ssal	ENSSSAG00000081972	Ssa09	40729707	40754574	-	1	2	((Omy19,Ssa01),(Omy25,Ssa09))	NA	((Omy19,Ssa01),(Omy25,Ssa09))	AORe	NA
Ens106s00676.96	B	Omyk	ENSOMYG00000048140	Omy25	37746978	37749278	-	1	2	((Omy19,Ssa01),(Omy25,Ssa09))	NA	((Omy19,Ssa01),(Omy25,Ssa09))	AORe	NA
Ens106s00676.96	A	Omyk	ENSOMYG00000060532	Omy19	26292528	26295693	+	1	2	((Omy19,Ssa01),(Omy25,Ssa09))	NA	((Omy19,Ssa01),(Omy25,Ssa09))	AORe	NA
Ens106s00676.118	A	Ssal	ENSSSAG00000065693	Ssa27	36258860	36267247	-	2	2	((Omy18,Ssa27),(Omy32,Ssa14))	AORe	((Omy18,Ssa27),(Omy32,Ssa14))	AORe	NA
Ens106s00676.118	A	Omyk	ENSOMYG00000065233	Omy18	64975549	64982999	-	2	2	((Omy18,Ssa27),(Omy32,Ssa14))	AORe	((Omy18,Ssa27),(Omy32,Ssa14))	AORe	NA
Ens106s00676.118	B	Ssal	ENSSSAG00000009689	Ssa14	79023975	79028006	+	2	2	((Omy18,Ssa27),(Omy32,Ssa14))	AORe	((Omy18,Ssa27),(Omy32,Ssa14))	AORe	NA
Ens106s00676.118	B	Omyk	ENSOMYG00000008754	Omy32	21502563	21503634	-	2	2	((Omy18,Ssa27),(Omy32,Ssa14))	AORe	((Omy18,Ssa27),(Omy32,Ssa14))	AORe	NA
Ens106s00676.135	A	Ssal	ENSSSAG00000039398	Ssa05	53780287	53799832	+	2	2	((Omy02,Ssa05),(Omy03,Ssa02))	AORe	((Omy02,Ssa05),(Omy03,Ssa02))	AORe	NA
Ens106s00676.135	A	Omyk	ENSOMYG00000055958	Omy02	37921651	37922352	-	2	2	((Omy02,Ssa05),(Omy03,Ssa02))	AORe	((Omy02,Ssa05),(Omy03,Ssa02))	AORe	NA
Ens106s00676.135	B	Ssal	ENSSSAG00000097911	Ssa02	40637867	40681324	-	2	2	((Omy02,Ssa05),(Omy03,Ssa02))	AORe	((Omy02,Ssa05),(Omy03,Ssa02))	AORe	NA
Ens106s00676.135	B	Omyk	ENSOMYG00000010031	Omy03	29322808	29338368	-	2	2	((Omy02,Ssa05),(Omy03,Ssa02))	AORe	((Omy02,Ssa05),(Omy03,Ssa02))	AORe	NA
Ens106s00677.25	A	Omyk	ENSOMYG00000022358	Omy12	86981469	86983633	-	2	2	((Omy12,Ssa03),(Omy13,Ssa06))	(Omy12,(Omy13,(Ssa03,Ssa06)))	((Omy12,Ssa03),(Omy13,Ssa06))	LORe	NA
Ens106s00677.25	B	Omyk	ENSOMYG00000011211	Omy13	57090750	57092901	+	2	2	((Omy12,Ssa03),(Omy13,Ssa06))	(Omy12,(Omy13,(Ssa03,Ssa06)))	((Omy12,Ssa03),(Omy13,Ssa06))	LORe	NA
Ens106s00677.25	B	Ssal	ENSSSAG00000008474	Ssa06	21267607	21270250	-	2	2	((Omy12,Ssa03),(Omy13,Ssa06))	(Omy12,(Omy13,(Ssa03,Ssa06)))	((Omy12,Ssa03),(Omy13,Ssa06))	LORe	NA
Ens106s00677.25	A	Ssal	ENSSSAG00000004292	Ssa03	80720247	80722581	+	2	2	((Omy12,Ssa03),(Omy13,Ssa06))	(Omy12,(Omy13,(Ssa03,Ssa06)))	((Omy12,Ssa03),(Omy13,Ssa06))	LORe	NA
Ens106s00679.88	A	Omyk	ENSOMYG00000026943	Omy06	81893009	81894154	-	2	2	((Omy06,Ssa26),(Omy26,Ssa11))	AORe	((Omy06,Ssa26),(Omy26,Ssa11))	LORe	NA
Ens106s00679.88	A	Ssal	ENSSSAG00000020479	Ssa26	34516097	34517216	-	2	2	((Omy06,Ssa26),(Omy26,Ssa11))	AORe	((Omy06,Ssa26),(Omy26,Ssa11))	LORe	NA
Ens106s00679.88	B	Omyk	ENSOMYG00000038546	Omy26	42147764	42148909	-	2	2	((Omy06,Ssa26),(Omy26,Ssa11))	AORe	((Omy06,Ssa26),(Omy26,Ssa11))	LORe	NA
Ens106s00679.88	B	Ssal	ENSSSAG00000047899	Ssa11	34405709	34409322	-	2	2	((Omy06,Ssa26),(Omy26,Ssa11))	AORe	((Omy06,Ssa26),(Omy26,Ssa11))	LORe	NA
Ens106s00679.103	NA	Ssal	ENSSSAG00000015472	Ssa10	101946500	101947825	-	2	1	NA	NA	((Omy01,Ssa16),(Omy02,Ssa10))	AORe	NA
Ens106s00679.103	NA	Ssal	ENSSSAG00000122177	Ssa10	99376112	99377233	+	2	1	NA	NA	NA	NA	NA
Ens106s00679.103	NA	Omyk	ENSOMYG00000003121	Omy02	81192810	81193732	-	2	1	NA	NA	((Omy01,Ssa16),(Omy02,Ssa10))	AORe	NA
Ens106s00679.111	B	Omyk	ENSOMYG00000070863	Omy03	4770343	4772467	-	0	2	((Omy02,Ssa05),(Omy03,Ssa02))	NA	((Omy02,Ssa05),(Omy03,Ssa02))	LORe	NA
Ens106s00679.111	A	Omyk	ENSOMYG00000018838	Omy02	13330824	13332795	-	0	2	((Omy02,Ssa05),(Omy03,Ssa02))	NA	((Omy02,Ssa05),(Omy03,Ssa02))	LORe	NA
Ens106s00679.130	B	Omyk	ENSOMYG00000070260	Omy18	18593922	18595698	+	1	2	((Omy07,Ssa17),(Omy18,Ssa16))	NA	((Omy07,Ssa17),(Omy18,Ssa16))	LORe	NA
Ens106s00679.130	A	Omyk	ENSOMYG00000073479	Omy07	16046702	16047532	+	1	2	((Omy07,Ssa17),(Omy18,Ssa16))	NA	((Omy07,Ssa17),(Omy18,Ssa16))	LORe	NA
Ens106s00679.130	A	Ssal	ENSSSAG00000109633	Ssa17	19558738	19560384	-	1	2	((Omy07,Ssa17),(Omy18,Ssa16))	NA	((Omy07,Ssa17),(Omy18,Ssa16))	LORe	NA
Ens106s00679.144	A	Omyk	ENSOMYG00000058013	Omy06	81935435	81939443	-	1	2	((Omy06,Ssa26),(Omy26,Ssa11))	NA	((Omy06,Ssa26),(Omy26,Ssa11))	LORe	NA
Ens106s00679.144	B	Omyk	ENSOMYG00000061417	Omy26	42213376	42217467	-	1	2	((Omy06,Ssa26),(Omy26,Ssa11))	NA	((Omy06,Ssa26),(Omy26,Ssa11))	LORe	NA
Ens106s00679.144	B	Ssal	ENSSSAG00000068677	Ssa11	34452156	34454924	-	1	2	((Omy06,Ssa26),(Omy26,Ssa11))	NA	((Omy06,Ssa26),(Omy26,Ssa11))	LORe	NA
Ens106s00679.153	B	Ssal	ENSSSAG00000069677	Ssa14	66683950	66685470	+	2	2	((Omy18,Ssa27),(Omy32,Ssa14))	AORe	((Omy18,Ssa27),(Omy32,Ssa14))	AORe	NA
Ens106s00679.153	B	Omyk	ENSOMYG00000017038	Omy32	31630885	31632543	-	2	2	((Omy18,Ssa27),(Omy32,Ssa14))	AORe	((Omy18,Ssa27),(Omy32,Ssa14))	AORe	NA
Ens106s00679.153	A	Ssal	ENSSSAG00000041678	Ssa27	12391618	12394070	+	2	2	((Omy18,Ssa27),(Omy32,Ssa14))	AORe	((Omy18,Ssa27),(Omy32,Ssa14))	AORe	NA
Ens106s00679.153	A	Omyk	ENSOMYG00000028343	Omy18	42002829	42004471	+	2	2	((Omy18,Ssa27),(Omy32,Ssa14))	AORe	((Omy18,Ssa27),(Omy32,Ssa14))	AORe	NA
Ens106s00680.67	B	Omyk	ENSOMYG00000069145	Omy20	13151287	13157013	-	2	1	((Omy16,Ssa19),(Omy20,Ssa28))	NA	((Omy16,Ssa19),(Omy20,Ssa28))	AORe	NA
Ens106s00680.67	B	Ssal	ENSSSAG00000063829	Ssa28	6443689	6455316	+	2	1	((Omy16,Ssa19),(Omy20,Ssa28))	NA	((Omy16,Ssa19),(Omy20,Ssa28))	AORe	NA
Ens106s00680.67	A	Ssal	ENSSSAG00000084489	Ssa19	49998414	50001523	-	2	1	((Omy16,Ssa19),(Omy20,Ssa28))	NA	((Omy16,Ssa19),(Omy20,Ssa28))	AORe	NA
Ens106s00680.88	NA	Omyk	ENSOMYG00000024545	Omy15	1756536	1757816	+	2	3	NA	NA	((Omy11,Ssa19),(Omy15,Ssa29))	AORe	NA
Ens106s00680.88	NA	Omyk	ENSOMYG00000032638	Omy11	645238	646488	+	2	3	NA	NA	((Omy11,Ssa19),(Omy15,Ssa29))	AORe	NA
Ens106s00680.88	NA	Omyk	ENSOMYG00000077692	OmyJAAXML020000870.1	59645	60893	-	2	3	NA	NA	NA	NA	NA
Ens106s00680.88	NA	Ssal	ENSSSAG00000109757	Ssa19	87008963	87020786	-	2	3	NA	NA	((Omy11,Ssa19),(Omy15,Ssa29))	AORe	NA
Ens106s00680.88	NA	Ssal	ENSSSAG00000116141	Ssa29	41120920	41141756	-	2	3	NA	NA	((Omy11,Ssa19),(Omy15,Ssa29))	AORe	NA
Ens106s00680.104	A	Ssal	ENSSSAG00000086606	Ssa17	20164463	20171763	+	2	2	((Omy07,Ssa17),(Omy18,Ssa16))	LORe	((Omy07,Ssa17),(Omy18,Ssa16))	cryptic	NA
Ens106s00680.104	B	Ssal	ENSSSAG00000093315	Ssa16	73314752	73332359	+	2	2	((Omy07,Ssa17),(Omy18,Ssa16))	LORe	((Omy07,Ssa17),(Omy18,Ssa16))	cryptic	NA
Ens106s00680.104	B	Omyk	ENSOMYG00000051137	Omy18	18161549	18162973	-	2	2	((Omy07,Ssa17),(Omy18,Ssa16))	LORe	((Omy07,Ssa17),(Omy18,Ssa16))	cryptic	NA
Ens106s00680.104	A	Omyk	ENSOMYG00000020718	Omy07	15518411	15519865	-	2	2	((Omy07,Ssa17),(Omy18,Ssa16))	LORe	((Omy07,Ssa17),(Omy18,Ssa16))	cryptic	NA
Ens106s00681.79	A	Omyk	ENSOMYG00000043490	Omy14	31037366	31051916	-	0	2	((Omy14,Ssa05),(Omy31,Ssa09))	NA	((Omy14,Ssa05),(Omy31,Ssa09))	AORe	NA
Ens106s00681.79	B	Omyk	ENSOMYG00000067176	Omy31	12838139	12855252	+	0	2	((Omy14,Ssa05),(Omy31,Ssa09))	NA	((Omy14,Ssa05),(Omy31,Ssa09))	AORe	NA
Ens106s00681.92	A	Ssal	ENSSSAG00000079338	Ssa04	78176227	78181492	+	2	2	((Omy10,Ssa04),(Omy12,Ssa13))	AORe	((Omy10,Ssa04),(Omy12,Ssa13))	AORe	NA
Ens106s00681.92	A	Omyk	ENSOMYG00000031300	Omy10	10989890	10993394	-	2	2	((Omy10,Ssa04),(Omy12,Ssa13))	AORe	((Omy10,Ssa04),(Omy12,Ssa13))	AORe	NA
Ens106s00681.92	B	Omyk	ENSOMYG00000016097	Omy12	54274304	54281848	+	2	2	((Omy10,Ssa04),(Omy12,Ssa13))	AORe	((Omy10,Ssa04),(Omy12,Ssa13))	AORe	NA
Ens106s00681.92	B	Ssal	ENSSSAG00000073897	Ssa13	55840713	55847656	-	2	2	((Omy10,Ssa04),(Omy12,Ssa13))	AORe	((Omy10,Ssa04),(Omy12,Ssa13))	AORe	NA
Ens106s00681.113	B	Ssal	ENSSSAG00000117825	Ssa20	24627924	24636907	-	2	2	((Omy06,Ssa24),(Omy11,Ssa20))	AORe	((Omy06,Ssa24),(Omy11,Ssa20))	AORe	NA
Ens106s00681.113	B	Omyk	ENSOMYG00000043903	Omy11	55897012	55906063	-	2	2	((Omy06,Ssa24),(Omy11,Ssa20))	AORe	((Omy06,Ssa24),(Omy11,Ssa20))	AORe	NA
Ens106s00681.113	A	Ssal	ENSSSAG00000104886	Ssa24	20576320	20581435	+	2	2	((Omy06,Ssa24),(Omy11,Ssa20))	AORe	((Omy06,Ssa24),(Omy11,Ssa20))	AORe	NA
Ens106s00681.113	A	Omyk	ENSOMYG00000045756	Omy06	27273997	27279275	-	2	2	((Omy06,Ssa24),(Omy11,Ssa20))	AORe	((Omy06,Ssa24),(Omy11,Ssa20))	AORe	NA
Ens106s00681.129	B	Omyk	ENSOMYG00000028234	OmyY	12142709	12144119	+	2	2	((Omy05,Ssa01),(OmyY,Ssa11))	AORe	((Omy05,Ssa01),(OmyY,Ssa11))	AORe	NA
Ens106s00681.129	B	Ssal	ENSSSAG00000055553	Ssa11	71108248	71110485	+	2	2	((Omy05,Ssa01),(OmyY,Ssa11))	AORe	((Omy05,Ssa01),(OmyY,Ssa11))	AORe	NA
Ens106s00681.129	A	Ssal	ENSSSAG00000074457	Ssa01	150582966	150606563	-	2	2	((Omy05,Ssa01),(OmyY,Ssa11))	AORe	((Omy05,Ssa01),(OmyY,Ssa11))	AORe	NA
Ens106s00681.129	A	Omyk	ENSOMYG00000000255	Omy05	21997656	22000508	+	2	2	((Omy05,Ssa01),(OmyY,Ssa11))	AORe	((Omy05,Ssa01),(OmyY,Ssa11))	AORe	NA
Ens106s00682.67	B	Omyk	ENSOMYG00000017806	Omy23	33857810	34150597	+	2	2	((Omy01,Ssa18),(Omy23,Ssa01))	(((Omy01,Ssa18),Ssa01),Omy23)	((Omy01,Ssa18),(Omy23,Ssa01))	AORe	NA
Ens106s00682.67	B	Ssal	ENSSSAG00000056956	Ssa01	74802635	74924916	+	2	2	((Omy01,Ssa18),(Omy23,Ssa01))	(((Omy01,Ssa18),Ssa01),Omy23)	((Omy01,Ssa18),(Omy23,Ssa01))	AORe	NA
Ens106s00682.67	A	Ssal	ENSSSAG00000109376	Ssa18	29703273	29843045	+	2	2	((Omy01,Ssa18),(Omy23,Ssa01))	(((Omy01,Ssa18),Ssa01),Omy23)	((Omy01,Ssa18),(Omy23,Ssa01))	AORe	NA
Ens106s00682.67	A	Omyk	ENSOMYG00000026150	Omy01	82740519	82917134	+	2	2	((Omy01,Ssa18),(Omy23,Ssa01))	(((Omy01,Ssa18),Ssa01),Omy23)	((Omy01,Ssa18),(Omy23,Ssa01))	AORe	NA
Ens106s00682.83	B	Ssal	ENSSSAG00000063292	Ssa07	16944394	16950345	-	2	2	((Omy09,Ssa18),(Omy21,Ssa07))	AORe	((Omy09,Ssa18),(Omy21,Ssa07))	AORe	NA
Ens106s00682.83	B	Omyk	ENSOMYG00000045951	Omy21	49607513	49609432	+	2	2	((Omy09,Ssa18),(Omy21,Ssa07))	AORe	((Omy09,Ssa18),(Omy21,Ssa07))	AORe	NA
Ens106s00682.83	A	Omyk	ENSOMYG00000001575	Omy09	23835397	23838730	+	2	2	((Omy09,Ssa18),(Omy21,Ssa07))	AORe	((Omy09,Ssa18),(Omy21,Ssa07))	AORe	NA
Ens106s00682.83	A	Ssal	ENSSSAG00000110548	Ssa18	59981880	59985275	-	2	2	((Omy09,Ssa18),(Omy21,Ssa07))	AORe	((Omy09,Ssa18),(Omy21,Ssa07))	AORe	NA
Ens106s00682.100	NA	Ssal	ENSSSAG00000055526	Ssa26	38300139	38303794	+	4	2	NA	NA	((Omy06,Ssa26),(Omy26,Ssa11))	LORe	NA
Ens106s00682.100	NA	Omyk	ENSOMYG00000033872	Omy06	85103539	85107307	+	4	2	NA	NA	((Omy06,Ssa26),(Omy26,Ssa11))	LORe	NA
Ens106s00682.100	NA	Ssal	ENSSSAG00000097254	SsaCAJNNT020003375.1	7809	11756	-	4	2	NA	NA	NA	NA	NA
Ens106s00682.100	NA	Ssal	ENSSSAG00000070673	SsaCAJNNT020003374.1	10468	14323	-	4	2	NA	NA	NA	NA	NA
Ens106s00682.100	NA	Omyk	ENSOMYG00000033339	Omy26	45313705	45318431	+	4	2	NA	NA	((Omy06,Ssa26),(Omy26,Ssa11))	LORe	NA
Ens106s00682.100	NA	Ssal	ENSSSAG00000009672	Ssa11	37687398	37690606	+	4	2	NA	NA	((Omy06,Ssa26),(Omy26,Ssa11))	LORe	NA
Ens106s00683.82	B	Omyk	ENSOMYG00000011992	Omy03	30260826	30277305	+	2	2	((Omy02,Ssa05),(Omy03,Ssa02))	AORe	((Omy02,Ssa05),(Omy03,Ssa02))	AORe	NA
Ens106s00683.82	B	Ssal	ENSSSAG00000051967	Ssa02	41671469	41689365	+	2	2	((Omy02,Ssa05),(Omy03,Ssa02))	AORe	((Omy02,Ssa05),(Omy03,Ssa02))	AORe	NA
Ens106s00683.82	A	Ssal	ENSSSAG00000103283	Ssa05	52803266	52818048	-	2	2	((Omy02,Ssa05),(Omy03,Ssa02))	AORe	((Omy02,Ssa05),(Omy03,Ssa02))	AORe	NA
Ens106s00683.82	A	Omyk	ENSOMYG00000032027	Omy02	38899005	38913346	+	2	2	((Omy02,Ssa05),(Omy03,Ssa02))	AORe	((Omy02,Ssa05),(Omy03,Ssa02))	AORe	NA
Ens106s00683.100	B	Ssal	ENSSSAG00000086783	Ssa14	73885533	73898315	-	2	2	((Omy18,Ssa27),(Omy32,Ssa14))	AORe	((Omy18,Ssa27),(Omy32,Ssa14))	AORe	NA
Ens106s00683.100	B	Omyk	ENSOMYG00000062729	Omy32	25101409	25109256	+	2	2	((Omy18,Ssa27),(Omy32,Ssa14))	AORe	((Omy18,Ssa27),(Omy32,Ssa14))	AORe	NA
Ens106s00683.100	A	Ssal	ENSSSAG00000101780	Ssa27	20100701	20115705	-	2	2	((Omy18,Ssa27),(Omy32,Ssa14))	AORe	((Omy18,Ssa27),(Omy32,Ssa14))	AORe	NA
Ens106s00683.100	A	Omyk	ENSOMYG00000009440	Omy18	49153612	49167206	-	2	2	((Omy18,Ssa27),(Omy32,Ssa14))	AORe	((Omy18,Ssa27),(Omy32,Ssa14))	AORe	NA
Ens106s00683.114	B	Omyk	ENSOMYG00000000542	Omy03	15901712	15912892	-	2	2	((Omy02,Ssa05),(Omy03,Ssa02))	AORe	((Omy02,Ssa05),(Omy03,Ssa02))	AORe	NA
Ens106s00683.114	B	Ssal	ENSSSAG00000056739	Ssa02	26825208	26832982	-	2	2	((Omy02,Ssa05),(Omy03,Ssa02))	AORe	((Omy02,Ssa05),(Omy03,Ssa02))	AORe	NA
Ens106s00683.114	A	Omyk	ENSOMYG00000029261	Omy02	24584669	24595155	-	2	2	((Omy02,Ssa05),(Omy03,Ssa02))	AORe	((Omy02,Ssa05),(Omy03,Ssa02))	AORe	NA
Ens106s00683.114	A	Ssal	ENSSSAG00000051377	Ssa05	67323159	67344587	+	2	2	((Omy02,Ssa05),(Omy03,Ssa02))	AORe	((Omy02,Ssa05),(Omy03,Ssa02))	AORe	NA
Ens106s00683.128	A	Omyk	ENSOMYG00000019544	Omy04	6796540	6829882	+	2	2	((Omy04,Ssa06),(Omy08,Ssa15))	AORe	((Omy04,Ssa06),(Omy08,Ssa15))	AORe	NA
Ens106s00683.128	A	Ssal	ENSSSAG00000086141	Ssa06	52427112	52479993	-	2	2	((Omy04,Ssa06),(Omy08,Ssa15))	AORe	((Omy04,Ssa06),(Omy08,Ssa15))	AORe	NA
Ens106s00683.128	B	Ssal	ENSSSAG00000063348	Ssa15	27426081	27472931	+	2	2	((Omy04,Ssa06),(Omy08,Ssa15))	AORe	((Omy04,Ssa06),(Omy08,Ssa15))	AORe	NA
Ens106s00683.128	B	Omyk	ENSOMYG00000006059	Omy08	11282684	11324924	+	2	2	((Omy04,Ssa06),(Omy08,Ssa15))	AORe	((Omy04,Ssa06),(Omy08,Ssa15))	AORe	NA
Ens106s00684.27	NA	Omyk	ENSOMYG00000046038	Omy15	41797530	41810245	-	1	2	NA	NA	NA	NA	NA
Ens106s00684.27	NA	Omyk	ENSOMYG00000042152	Omy27	2681401	2682954	+	1	2	NA	NA	((Omy24,Ssa09),(Omy27,Ssa20))	AORe	NA
Ens106s00684.27	NA	Ssal	ENSSSAG00000071589	Ssa20	43782214	43804178	+	1	2	NA	NA	NA	NA	NA
Ens106s00685.76	A	Omyk	ENSOMYG00000046055	Omy09	57241533	57244705	+	2	2	((Omy09,Ssa15),(Omy16,Ssa13))	AORe	((Omy09,Ssa15),(Omy16,Ssa13))	AORe	NA
Ens106s00685.76	A	Ssal	ENSSSAG00000063513	Ssa15	85405402	85407994	+	2	2	((Omy09,Ssa15),(Omy16,Ssa13))	AORe	((Omy09,Ssa15),(Omy16,Ssa13))	AORe	NA
Ens106s00685.76	B	Omyk	ENSOMYG00000013191	Omy16	47953411	47956664	-	2	2	((Omy09,Ssa15),(Omy16,Ssa13))	AORe	((Omy09,Ssa15),(Omy16,Ssa13))	AORe	NA
Ens106s00685.76	B	Ssal	ENSSSAG00000038975	Ssa13	34632881	34636378	+	2	2	((Omy09,Ssa15),(Omy16,Ssa13))	AORe	((Omy09,Ssa15),(Omy16,Ssa13))	AORe	NA
Ens106s00685.96	A	Ssal	ENSSSAG00000077838	Ssa22	26572062	26624423	-	2	2	((Omy07,Ssa22),(Omy17,Ssa12))	LORe	((Omy07,Ssa22),(Omy17,Ssa12))	AORe	NA
Ens106s00685.96	B	Ssal	ENSSSAG00000058625	Ssa12	68904137	68938320	+	2	2	((Omy07,Ssa22),(Omy17,Ssa12))	LORe	((Omy07,Ssa22),(Omy17,Ssa12))	AORe	NA
Ens106s00685.96	A	Omyk	ENSOMYG00000029933	Omy07	57272479	57277633	-	2	2	((Omy07,Ssa22),(Omy17,Ssa12))	LORe	((Omy07,Ssa22),(Omy17,Ssa12))	AORe	NA
Ens106s00685.96	B	Omyk	ENSOMYG00000061908	Omy17	64996574	65012833	+	2	2	((Omy07,Ssa22),(Omy17,Ssa12))	LORe	((Omy07,Ssa22),(Omy17,Ssa12))	AORe	NA
Ens106s00685.114	B	Ssal	ENSSSAG00000106298	Ssa02	22436758	22449795	-	1	2	((Omy02,Ssa05),(Omy03,Ssa02))	NA	((Omy02,Ssa05),(Omy03,Ssa02))	LORe	NA
Ens106s00685.114	B	Omyk	ENSOMYG00000029993	Omy03	11967057	11969399	-	1	2	((Omy02,Ssa05),(Omy03,Ssa02))	NA	((Omy02,Ssa05),(Omy03,Ssa02))	LORe	NA
Ens106s00685.114	A	Omyk	ENSOMYG00000026263	Omy02	20597525	20600031	-	1	2	((Omy02,Ssa05),(Omy03,Ssa02))	NA	((Omy02,Ssa05),(Omy03,Ssa02))	LORe	NA
Ens106s00685.125	A	Omyk	ENSOMYG00000064568	Omy18	39309782	39325736	-	2	2	((Omy18,Ssa27),(Omy32,Ssa14))	AORe	((Omy18,Ssa27),(Omy32,Ssa14))	AORe	NA
Ens106s00685.125	A	Ssal	ENSSSAG00000074128	Ssa27	9572193	9589002	-	2	2	((Omy18,Ssa27),(Omy32,Ssa14))	AORe	((Omy18,Ssa27),(Omy32,Ssa14))	AORe	NA
Ens106s00685.125	B	Ssal	ENSSSAG00000113384	Ssa14	63597781	63610621	-	2	2	((Omy18,Ssa27),(Omy32,Ssa14))	AORe	((Omy18,Ssa27),(Omy32,Ssa14))	AORe	NA
Ens106s00685.125	B	Omyk	ENSOMYG00000046676	Omy32	34171217	34192938	+	2	2	((Omy18,Ssa27),(Omy32,Ssa14))	AORe	((Omy18,Ssa27),(Omy32,Ssa14))	AORe	NA
Ens106s00686.60	A	Ssal	ENSSSAG00000039144	Ssa16	41589573	41600290	-	2	2	((Omy01,Ssa16),(Omy05,Ssa10))	AORe	((Omy01,Ssa16),(Omy05,Ssa10))	AORe	NA
Ens106s00686.60	A	Omyk	ENSOMYG00000020427	Omy01	18383624	18391530	+	2	2	((Omy01,Ssa16),(Omy05,Ssa10))	AORe	((Omy01,Ssa16),(Omy05,Ssa10))	AORe	NA
Ens106s00686.60	B	Omyk	ENSOMYG00000004172	Omy05	59350634	59357952	+	2	2	((Omy01,Ssa16),(Omy05,Ssa10))	AORe	((Omy01,Ssa16),(Omy05,Ssa10))	AORe	NA
Ens106s00686.60	B	Ssal	ENSSSAG00000068733	Ssa10	17951943	17967876	+	2	2	((Omy01,Ssa16),(Omy05,Ssa10))	AORe	((Omy01,Ssa16),(Omy05,Ssa10))	AORe	NA
Ens106s00686.76	B	Ssal	ENSSSAG00000044902	Ssa03	31973595	31980429	-	2	2	((Omy08,Ssa14),(Omy28,Ssa03))	AORe	((Omy08,Ssa14),(Omy28,Ssa03))	AORe	NA
Ens106s00686.76	B	Omyk	ENSOMYG00000021464	Omy28	14536743	14615175	+	2	2	((Omy08,Ssa14),(Omy28,Ssa03))	AORe	((Omy08,Ssa14),(Omy28,Ssa03))	AORe	NA
Ens106s00686.76	A	Ssal	ENSSSAG00000081434	Ssa14	30266606	30287096	-	2	2	((Omy08,Ssa14),(Omy28,Ssa03))	AORe	((Omy08,Ssa14),(Omy28,Ssa03))	AORe	NA
Ens106s00686.76	A	Omyk	ENSOMYG00000019683	Omy08	70493303	70510958	-	2	2	((Omy08,Ssa14),(Omy28,Ssa03))	AORe	((Omy08,Ssa14),(Omy28,Ssa03))	AORe	NA
Ens106s00686.93	A	Ssal	ENSSSAG00000072241	Ssa01	147993042	148005392	+	1	1	((Omy05,Ssa01),(OmyY,Ssa11))	NA	((Omy05,Ssa01),(OmyY,Ssa11))	AORe	FALSE
Ens106s00686.93	A	Omyk	ENSOMYG00000010290	Omy05	24475944	24487342	-	1	1	((Omy05,Ssa01),(OmyY,Ssa11))	NA	((Omy05,Ssa01),(OmyY,Ssa11))	AORe	FALSE
Ens106s00687.56	A	Ssal	ENSSSAG00000111418	Ssa17	73309278	73389353	+	2	2	((Omy15,Ssa17),(Omy21,Ssa07))	(((Omy15,Omy21),Ssa07),Ssa17)	((Omy15,Ssa17),(Omy21,Ssa07))	LORe	NA
Ens106s00687.56	B	Ssal	ENSSSAG00000008103	Ssa07	55852648	55920050	+	2	2	((Omy15,Ssa17),(Omy21,Ssa07))	(((Omy15,Omy21),Ssa07),Ssa17)	((Omy15,Ssa17),(Omy21,Ssa07))	LORe	NA
Ens106s00687.56	A	Omyk	ENSOMYG00000055187	Omy15	69832483	69881097	+	2	2	((Omy15,Ssa17),(Omy21,Ssa07))	(((Omy15,Omy21),Ssa07),Ssa17)	((Omy15,Ssa17),(Omy21,Ssa07))	LORe	NA
Ens106s00687.56	B	Omyk	ENSOMYG00000017378	Omy21	13751153	13792383	-	2	2	((Omy15,Ssa17),(Omy21,Ssa07))	(((Omy15,Omy21),Ssa07),Ssa17)	((Omy15,Ssa17),(Omy21,Ssa07))	LORe	NA
Ens106s00687.71	A	Ssal	ENSSSAG00000073989	Ssa26	8709220	8737034	-	2	2	((Omy06,Ssa26),(Omy26,Ssa11))	AORe	((Omy06,Ssa26),(Omy26,Ssa11))	AORe	NA
Ens106s00687.71	A	Omyk	ENSOMYG00000013635	Omy06	55922909	55954479	-	2	2	((Omy06,Ssa26),(Omy26,Ssa11))	AORe	((Omy06,Ssa26),(Omy26,Ssa11))	AORe	NA
Ens106s00687.71	B	Ssal	ENSSSAG00000065559	Ssa11	8160993	8199640	-	2	2	((Omy06,Ssa26),(Omy26,Ssa11))	AORe	((Omy06,Ssa26),(Omy26,Ssa11))	AORe	NA
Ens106s00687.71	B	Omyk	ENSOMYG00000024936	Omy26	16241782	16269204	-	2	2	((Omy06,Ssa26),(Omy26,Ssa11))	AORe	((Omy06,Ssa26),(Omy26,Ssa11))	AORe	NA
Ens106s00688.86	NA	Omyk	ENSOMYG00000012765	Omy08	65729991	65734826	+	2	3	NA	NA	((Omy08,Ssa14),(Omy28,Ssa03))	AORe	NA
Ens106s00688.86	NA	Ssal	ENSSSAG00000069435	Ssa14	25417267	25422305	+	2	3	NA	NA	((Omy08,Ssa14),(Omy28,Ssa03))	AORe	NA
Ens106s00688.86	NA	Ssal	ENSSSAG00000111083	Ssa03	26892915	26905566	+	2	3	NA	NA	((Omy08,Ssa14),(Omy28,Ssa03))	AORe	NA
Ens106s00688.86	NA	Omyk	ENSOMYG00000043324	Omy28	19333646	19334503	-	2	3	NA	NA	((Omy08,Ssa14),(Omy28,Ssa03))	AORe	NA
Ens106s00688.86	NA	Omyk	ENSOMYG00000043328	Omy28	19336622	19341851	-	2	3	NA	NA	((Omy08,Ssa14),(Omy28,Ssa03))	AORe	NA
Ens106s00688.104	B	Omyk	ENSOMYG00000077446	Omy15	11469765	11497840	-	2	2	((Omy11,Ssa19),(Omy15,Ssa29))	AORe	((Omy11,Ssa19),(Omy15,Ssa29))	AORe	NA
Ens106s00688.104	B	Ssal	ENSSSAG00000120678	Ssa29	30382696	30413296	+	2	2	((Omy11,Ssa19),(Omy15,Ssa29))	AORe	((Omy11,Ssa19),(Omy15,Ssa29))	AORe	NA
Ens106s00688.104	A	Ssal	ENSSSAG00000077721	Ssa19	9807975	9839625	+	2	2	((Omy11,Ssa19),(Omy15,Ssa29))	AORe	((Omy11,Ssa19),(Omy15,Ssa29))	AORe	NA
Ens106s00688.104	A	Omyk	ENSOMYG00000017465	Omy11	18822704	18843107	+	2	2	((Omy11,Ssa19),(Omy15,Ssa29))	AORe	((Omy11,Ssa19),(Omy15,Ssa29))	AORe	NA
Ens106s00688.124	B	Ssal	ENSSSAG00000085004	Ssa12	66405669	66414040	-	2	2	((Omy07,Ssa22),(Omy17,Ssa12))	AORe	((Omy07,Ssa22),(Omy17,Ssa12))	AORe	NA
Ens106s00688.124	B	Omyk	ENSOMYG00000013951	Omy17	62553084	62560562	-	2	2	((Omy07,Ssa22),(Omy17,Ssa12))	AORe	((Omy07,Ssa22),(Omy17,Ssa12))	AORe	NA
Ens106s00688.124	A	Ssal	ENSSSAG00000113032	Ssa22	29085283	29089257	+	2	2	((Omy07,Ssa22),(Omy17,Ssa12))	AORe	((Omy07,Ssa22),(Omy17,Ssa12))	AORe	NA
Ens106s00688.124	A	Omyk	ENSOMYG00000066713	Omy07	59619076	59620821	+	2	2	((Omy07,Ssa22),(Omy17,Ssa12))	AORe	((Omy07,Ssa22),(Omy17,Ssa12))	AORe	NA
Ens106s00688.139	A	Ssal	ENSSSAG00000067781	Ssa15	94545156	94547306	-	2	2	((Omy09,Ssa15),(Omy16,Ssa13))	AORe	((Omy09,Ssa15),(Omy16,Ssa13))	AORe	NA
Ens106s00688.139	A	Omyk	ENSOMYG00000014343	Omy09	65885406	65887652	-	2	2	((Omy09,Ssa15),(Omy16,Ssa13))	AORe	((Omy09,Ssa15),(Omy16,Ssa13))	AORe	NA
Ens106s00688.139	B	Ssal	ENSSSAG00000069051	Ssa13	42188530	42198425	-	2	2	((Omy09,Ssa15),(Omy16,Ssa13))	AORe	((Omy09,Ssa15),(Omy16,Ssa13))	AORe	NA
Ens106s00688.139	B	Omyk	ENSOMYG00000023482	Omy16	40670151	40674840	+	2	2	((Omy09,Ssa15),(Omy16,Ssa13))	AORe	((Omy09,Ssa15),(Omy16,Ssa13))	AORe	NA
Ens106s00689.84	B	Ssal	ENSSSAG00000064083	Ssa03	36560707	36579955	+	2	2	((Omy08,Ssa14),(Omy28,Ssa03))	AORe	((Omy08,Ssa14),(Omy28,Ssa03))	AORe	NA
Ens106s00689.84	B	Omyk	ENSOMYG00000044046	Omy28	10307392	10323364	-	2	2	((Omy08,Ssa14),(Omy28,Ssa03))	AORe	((Omy08,Ssa14),(Omy28,Ssa03))	AORe	NA
Ens106s00689.84	A	Omyk	ENSOMYG00000023546	Omy08	74697008	74712891	+	2	2	((Omy08,Ssa14),(Omy28,Ssa03))	AORe	((Omy08,Ssa14),(Omy28,Ssa03))	AORe	NA
Ens106s00689.84	A	Ssal	ENSSSAG00000006477	Ssa14	34675516	34690596	+	2	2	((Omy08,Ssa14),(Omy28,Ssa03))	AORe	((Omy08,Ssa14),(Omy28,Ssa03))	AORe	NA
Ens106s00689.99	B	Ssal	ENSSSAG00000072101	Ssa07	27081643	27119507	-	2	2	((Omy09,Ssa18),(Omy21,Ssa07))	AORe	((Omy09,Ssa18),(Omy21,Ssa07))	AORe	NA
Ens106s00689.99	B	Omyk	ENSOMYG00000017629	Omy21	40322476	40353039	+	2	2	((Omy09,Ssa18),(Omy21,Ssa07))	AORe	((Omy09,Ssa18),(Omy21,Ssa07))	AORe	NA
Ens106s00689.99	A	Omyk	ENSOMYG00000013392	Omy09	13559580	13591710	+	2	2	((Omy09,Ssa18),(Omy21,Ssa07))	AORe	((Omy09,Ssa18),(Omy21,Ssa07))	AORe	NA
Ens106s00689.99	A	Ssal	ENSSSAG00000105008	Ssa18	72041803	72073281	-	2	2	((Omy09,Ssa18),(Omy21,Ssa07))	AORe	((Omy09,Ssa18),(Omy21,Ssa07))	AORe	NA
Ens106s00689.118	B	Omyk	ENSOMYG00000016209	Omy18	19958981	19968132	-	2	2	((Omy07,Ssa17),(Omy18,Ssa16))	AORe	((Omy07,Ssa17),(Omy18,Ssa16))	LORe	NA
Ens106s00689.118	B	Ssal	ENSSSAG00000066333	Ssa16	71506968	71515666	+	2	2	((Omy07,Ssa17),(Omy18,Ssa16))	AORe	((Omy07,Ssa17),(Omy18,Ssa16))	LORe	NA
Ens106s00689.118	A	Omyk	ENSOMYG00000035252	Omy07	17164985	17176875	-	2	2	((Omy07,Ssa17),(Omy18,Ssa16))	AORe	((Omy07,Ssa17),(Omy18,Ssa16))	LORe	NA
Ens106s00689.118	A	Ssal	ENSSSAG00000006094	Ssa17	18171789	18183873	+	2	2	((Omy07,Ssa17),(Omy18,Ssa16))	AORe	((Omy07,Ssa17),(Omy18,Ssa16))	LORe	NA
Ens106s00689.136	B	Ssal	ENSSSAG00000103020	Ssa21	28901879	28923283	+	2	2	((Omy03,Ssa25),(Omy22,Ssa21))	AORe	((Omy03,Ssa25),(Omy22,Ssa21))	AORe	NA
Ens106s00689.136	B	Omyk	ENSOMYG00000018660	Omy22	25933448	25939304	+	2	2	((Omy03,Ssa25),(Omy22,Ssa21))	AORe	((Omy03,Ssa25),(Omy22,Ssa21))	AORe	NA
Ens106s00689.136	A	Ssal	ENSSSAG00000054929	Ssa25	33314803	33327015	-	2	2	((Omy03,Ssa25),(Omy22,Ssa21))	AORe	((Omy03,Ssa25),(Omy22,Ssa21))	AORe	NA
Ens106s00689.136	A	Omyk	ENSOMYG00000014149	Omy03	67225569	67236724	-	2	2	((Omy03,Ssa25),(Omy22,Ssa21))	AORe	((Omy03,Ssa25),(Omy22,Ssa21))	AORe	NA
Ens106s00690.26	B	Omyk	ENSOMYG00000033472	Omy30	9331815	9337251	-	2	2	((Omy02,Ssa10),(Omy30,Ssa23))	AORe	((Omy02,Ssa10),(Omy30,Ssa23))	AORe	NA
Ens106s00690.26	B	Ssal	ENSSSAG00000059594	Ssa23	41460693	41474255	+	2	2	((Omy02,Ssa10),(Omy30,Ssa23))	AORe	((Omy02,Ssa10),(Omy30,Ssa23))	AORe	NA
Ens106s00690.26	A	Ssal	ENSSSAG00000008668	Ssa10	74790135	74792964	+	2	2	((Omy02,Ssa10),(Omy30,Ssa23))	AORe	((Omy02,Ssa10),(Omy30,Ssa23))	AORe	NA
Ens106s00690.26	A	Omyk	ENSOMYG00000037968	Omy02	57326341	57329200	+	2	2	((Omy02,Ssa10),(Omy30,Ssa23))	AORe	((Omy02,Ssa10),(Omy30,Ssa23))	AORe	NA
Ens106s00691.80	B	Omyk	ENSOMYG00000035141	Omy12	39347743	39355977	-	2	2	((Omy10,Ssa04),(Omy12,Ssa13))	AORe	((Omy10,Ssa04),(Omy12,Ssa13))	AORe	NA
Ens106s00691.80	B	Ssal	ENSSSAG00000066681	Ssa13	72555815	72566521	+	2	2	((Omy10,Ssa04),(Omy12,Ssa13))	AORe	((Omy10,Ssa04),(Omy12,Ssa13))	AORe	NA
Ens106s00691.80	A	Omyk	ENSOMYG00000013057	Omy10	25870707	25875481	+	2	2	((Omy10,Ssa04),(Omy12,Ssa13))	AORe	((Omy10,Ssa04),(Omy12,Ssa13))	AORe	NA
Ens106s00691.80	A	Ssal	ENSSSAG00000006253	Ssa04	61879944	61897108	-	2	2	((Omy10,Ssa04),(Omy12,Ssa13))	AORe	((Omy10,Ssa04),(Omy12,Ssa13))	AORe	NA
Ens106s00691.96	NA	Ssal	ENSSSAG00000004858	Ssa09	110601743	110624732	-	2	2	NA	NA	NA	NA	NA
Ens106s00691.96	NA	Omyk	ENSOMYG00000045680	Omy15	41174192	41184497	-	2	2	NA	NA	NA	NA	NA
Ens106s00691.96	NA	Ssal	ENSSSAG00000074578	Ssa20	44679545	44694068	-	2	2	NA	NA	((Omy24,Ssa09),(Omy27,Ssa20))	AORe	NA
Ens106s00691.96	NA	Omyk	ENSOMYG00000041073	Omy27	456927	467332	-	2	2	NA	NA	((Omy24,Ssa09),(Omy27,Ssa20))	AORe	NA
Ens106s00691.115	A	Omyk	ENSOMYG00000029012	Omy05	36932064	36955951	+	2	2	((Omy05,Ssa01),(Omy12,Ssa13))	AORe	((Omy05,Ssa01),(Omy12,Ssa13))	AORe	NA
Ens106s00691.115	A	Ssal	ENSSSAG00000089297	Ssa01	134288488	134313232	-	2	2	((Omy05,Ssa01),(Omy12,Ssa13))	AORe	((Omy05,Ssa01),(Omy12,Ssa13))	AORe	NA
Ens106s00691.115	B	Omyk	ENSOMYG00000038466	Omy12	21945374	21966046	-	2	2	((Omy05,Ssa01),(Omy12,Ssa13))	AORe	((Omy05,Ssa01),(Omy12,Ssa13))	AORe	NA
Ens106s00691.115	B	Ssal	ENSSSAG00000079294	Ssa13	91009909	91035385	+	2	2	((Omy05,Ssa01),(Omy12,Ssa13))	AORe	((Omy05,Ssa01),(Omy12,Ssa13))	AORe	NA
Ens106s00691.131	B	Ssal	ENSSSAG00000006773	Ssa20	20907102	20918740	+	2	2	((Omy06,Ssa24),(Omy11,Ssa20))	AORe	((Omy06,Ssa24),(Omy11,Ssa20))	AORe	NA
Ens106s00691.131	B	Omyk	ENSOMYG00000004804	Omy11	52443669	52455518	+	2	2	((Omy06,Ssa24),(Omy11,Ssa20))	AORe	((Omy06,Ssa24),(Omy11,Ssa20))	AORe	NA
Ens106s00691.131	A	Ssal	ENSSSAG00000081689	Ssa24	24007105	24031607	-	2	2	((Omy06,Ssa24),(Omy11,Ssa20))	AORe	((Omy06,Ssa24),(Omy11,Ssa20))	AORe	NA
Ens106s00691.131	A	Omyk	ENSOMYG00000027992	Omy06	23857712	23884076	+	2	2	((Omy06,Ssa24),(Omy11,Ssa20))	AORe	((Omy06,Ssa24),(Omy11,Ssa20))	AORe	NA
Ens106s00692.69	A	Ssal	ENSSSAG00000067922	Ssa24	29306139	29335332	+	2	2	((Omy06,Ssa24),(Omy11,Ssa20))	AORe	((Omy06,Ssa24),(Omy11,Ssa20))	AORe	NA
Ens106s00692.69	A	Omyk	ENSOMYG00000021640	Omy06	18775542	18809601	-	2	2	((Omy06,Ssa24),(Omy11,Ssa20))	AORe	((Omy06,Ssa24),(Omy11,Ssa20))	AORe	NA
Ens106s00692.69	B	Ssal	ENSSSAG00000065721	Ssa20	15502133	15527983	-	2	2	((Omy06,Ssa24),(Omy11,Ssa20))	AORe	((Omy06,Ssa24),(Omy11,Ssa20))	AORe	NA
Ens106s00692.69	B	Omyk	ENSOMYG00000015778	Omy11	47452655	47477695	-	2	2	((Omy06,Ssa24),(Omy11,Ssa20))	AORe	((Omy06,Ssa24),(Omy11,Ssa20))	AORe	NA
Ens106s00692.88	A	Ssal	ENSSSAG00000065889	Ssa22	43769457	43809030	-	2	2	((Omy07,Ssa22),(Omy17,Ssa12))	AORe	((Omy07,Ssa22),(Omy17,Ssa12))	AORe	NA
Ens106s00692.88	A	Omyk	ENSOMYG00000010004	Omy07	72778804	72805023	-	2	2	((Omy07,Ssa22),(Omy17,Ssa12))	AORe	((Omy07,Ssa22),(Omy17,Ssa12))	AORe	NA
Ens106s00692.88	B	Ssal	ENSSSAG00000049749	Ssa12	51461817	51501601	+	2	2	((Omy07,Ssa22),(Omy17,Ssa12))	AORe	((Omy07,Ssa22),(Omy17,Ssa12))	AORe	NA
Ens106s00692.88	B	Omyk	ENSOMYG00000012530	Omy17	48202609	48235185	+	2	2	((Omy07,Ssa22),(Omy17,Ssa12))	AORe	((Omy07,Ssa22),(Omy17,Ssa12))	AORe	NA
Ens106s00692.107	A	Ssal	ENSSSAG00000054215	Ssa27	620754	721408	-	2	2	((Omy18,Ssa27),(Omy32,Ssa14))	AORe	((Omy18,Ssa27),(Omy32,Ssa14))	AORe	NA
Ens106s00692.107	A	Omyk	ENSOMYG00000041451	Omy18	30804286	30890839	-	2	2	((Omy18,Ssa27),(Omy32,Ssa14))	AORe	((Omy18,Ssa27),(Omy32,Ssa14))	AORe	NA
Ens106s00692.107	B	Ssal	ENSSSAG00000005540	Ssa14	56926606	56988425	-	2	2	((Omy18,Ssa27),(Omy32,Ssa14))	AORe	((Omy18,Ssa27),(Omy32,Ssa14))	AORe	NA
Ens106s00692.107	B	Omyk	ENSOMYG00000006069	Omy32	40186868	40219165	+	2	2	((Omy18,Ssa27),(Omy32,Ssa14))	AORe	((Omy18,Ssa27),(Omy32,Ssa14))	AORe	NA
Ens106s00693.53	NA	Omyk	ENSOMYG00000060477	Omy17	1079204	1124368	-	2	2	NA	NA	((Omy13,Ssa02),(Omy17,Ssa12))	AORe	NA
Ens106s00693.53	NA	Omyk	ENSOMYG00000061003	Omy17	7554732	7598145	+	2	2	NA	NA	NA	NA	NA
Ens106s00693.53	NA	Ssal	ENSSSAG00000100166	Ssa02	78429395	78469347	-	2	2	NA	NA	NA	NA	NA
Ens106s00693.53	NA	Ssal	ENSSSAG00000083915	Ssa12	9851681	9890409	+	2	2	NA	NA	NA	NA	NA
Ens106s00693.71	B	Ssal	ENSSSAG00000080626	Ssa03	25321620	25332166	-	2	2	((Omy08,Ssa14),(Omy28,Ssa03))	AORe	((Omy08,Ssa14),(Omy28,Ssa03))	AORe	NA
Ens106s00693.71	B	Omyk	ENSOMYG00000046017	Omy28	20809041	20812926	+	2	2	((Omy08,Ssa14),(Omy28,Ssa03))	AORe	((Omy08,Ssa14),(Omy28,Ssa03))	AORe	NA
Ens106s00693.71	A	Omyk	ENSOMYG00000018821	Omy08	64336822	64340760	-	2	2	((Omy08,Ssa14),(Omy28,Ssa03))	AORe	((Omy08,Ssa14),(Omy28,Ssa03))	AORe	NA
Ens106s00693.71	A	Ssal	ENSSSAG00000054818	Ssa14	23984052	23988659	-	2	2	((Omy08,Ssa14),(Omy28,Ssa03))	AORe	((Omy08,Ssa14),(Omy28,Ssa03))	AORe	NA
Ens106s00694.70	NA	Omyk	ENSOMYG00000032879	Omy22	1603455	1924326	+	0	1	NA	NA	((Omy03,Ssa25),(Omy22,Ssa21))	AORe	NA
Ens106s00694.79	A	Ssal	ENSSSAG00000042489	Ssa25	1683251	1960597	-	2	1	((Omy03,Ssa25),(Omy22,Ssa21))	NA	((Omy03,Ssa25),(Omy22,Ssa21))	AORe	NA
Ens106s00694.79	A	Omyk	ENSOMYG00000002697	Omy03	37816510	38063392	-	2	1	((Omy03,Ssa25),(Omy22,Ssa21))	NA	((Omy03,Ssa25),(Omy22,Ssa21))	AORe	NA
Ens106s00694.79	B	Ssal	ENSSSAG00000009441	Ssa21	2155163	2629226	+	2	1	((Omy03,Ssa25),(Omy22,Ssa21))	NA	((Omy03,Ssa25),(Omy22,Ssa21))	AORe	NA
Ens106s00694.96	B	Ssal	ENSSSAG00000099155	Ssa16	86298028	86392138	+	2	2	((Omy07,Ssa17),(Omy18,Ssa16))	LORe	((Omy07,Ssa17),(Omy18,Ssa16))	LORe	NA
Ens106s00694.96	A	Ssal	ENSSSAG00000110367	Ssa17	34315587	34399138	+	2	2	((Omy07,Ssa17),(Omy18,Ssa16))	LORe	((Omy07,Ssa17),(Omy18,Ssa16))	LORe	NA
Ens106s00694.96	B	Omyk	ENSOMYG00000056517	Omy18	6230629	6309930	-	2	2	((Omy07,Ssa17),(Omy18,Ssa16))	LORe	((Omy07,Ssa17),(Omy18,Ssa16))	LORe	NA
Ens106s00694.96	A	Omyk	ENSOMYG00000069409	Omy07	734686	817708	-	2	2	((Omy07,Ssa17),(Omy18,Ssa16))	LORe	((Omy07,Ssa17),(Omy18,Ssa16))	LORe	NA
Ens106s00694.111	A	Ssal	ENSSSAG00000040931	Ssa04	38073090	38202106	+	2	2	((Omy10,Ssa04),(OmyY,Ssa11))	AORe	((Omy10,Ssa04),(OmyY,Ssa11))	AORe	NA
Ens106s00694.111	A	Omyk	ENSOMYG00000046464	Omy10	48668081	48795646	-	2	2	((Omy10,Ssa04),(OmyY,Ssa11))	AORe	((Omy10,Ssa04),(OmyY,Ssa11))	AORe	NA
Ens106s00694.111	B	Ssal	ENSSSAG00000119340	Ssa11	95850688	96163723	-	2	2	((Omy10,Ssa04),(OmyY,Ssa11))	AORe	((Omy10,Ssa04),(OmyY,Ssa11))	AORe	NA
Ens106s00694.111	B	Omyk	ENSOMYG00000059883	OmyY	35003904	35289366	-	2	2	((Omy10,Ssa04),(OmyY,Ssa11))	AORe	((Omy10,Ssa04),(OmyY,Ssa11))	AORe	NA
Ens106s00694.129	A	Omyk	ENSOMYG00000066165	Omy09	5100684	5155414	+	1	2	((Omy09,Ssa18),(Omy21,Ssa07))	NA	((Omy09,Ssa18),(Omy21,Ssa07))	AORe	NA
Ens106s00694.129	B	Omyk	ENSOMYG00000012002	Omy21	61900794	61901698	-	1	2	((Omy09,Ssa18),(Omy21,Ssa07))	NA	((Omy09,Ssa18),(Omy21,Ssa07))	AORe	NA
Ens106s00694.129	B	Ssal	ENSSSAG00000003857	Ssa07	3950156	4061209	+	1	2	((Omy09,Ssa18),(Omy21,Ssa07))	NA	((Omy09,Ssa18),(Omy21,Ssa07))	AORe	NA
Ens106s00695.79	A	Ssal	ENSSSAG00000044817	Ssa22	51274413	51276412	+	1	1	((Omy07,Ssa22),(Omy17,Ssa12))	NA	((Omy07,Ssa22),(Omy17,Ssa12))	AORe	FALSE
Ens106s00695.79	A	Omyk	ENSOMYG00000023373	Omy07	79340258	79341289	+	1	1	((Omy07,Ssa22),(Omy17,Ssa12))	NA	((Omy07,Ssa22),(Omy17,Ssa12))	AORe	FALSE
Ens106s00695.94	B	Omyk	ENSOMYG00000075801	Omy26	1932506	1933690	+	2	2	((Omy06,Ssa26),(Omy26,Ssa11))	LORe	((Omy06,Ssa26),(Omy26,Ssa11))	LORe	NA
Ens106s00695.94	A	Omyk	ENSOMYG00000075335	Omy06	95761462	95762645	+	2	2	((Omy06,Ssa26),(Omy26,Ssa11))	LORe	((Omy06,Ssa26),(Omy26,Ssa11))	LORe	NA
Ens106s00695.94	B	Ssal	ENSSSAG00000044823	Ssa11	57574778	57575984	-	2	2	((Omy06,Ssa26),(Omy26,Ssa11))	LORe	((Omy06,Ssa26),(Omy26,Ssa11))	LORe	NA
Ens106s00695.94	A	Ssal	ENSSSAG00000083527	Ssa26	53889908	53969635	-	2	2	((Omy06,Ssa26),(Omy26,Ssa11))	LORe	((Omy06,Ssa26),(Omy26,Ssa11))	LORe	NA
Ens106s00695.110	B	Ssal	ENSSSAG00000085950	Ssa29	24415291	24421323	+	1	1	((Omy11,Ssa19),(Omy15,Ssa29))	NA	((Omy11,Ssa19),(Omy15,Ssa29))	AORe	FALSE
Ens106s00695.110	B	Omyk	ENSOMYG00000014021	Omy15	16696724	16702649	-	1	1	((Omy11,Ssa19),(Omy15,Ssa29))	NA	((Omy11,Ssa19),(Omy15,Ssa29))	AORe	FALSE
Ens106s00695.124	B	Ssal	ENSSSAG00000097983	Ssa11	78687720	78709641	+	1	1	((Omy05,Ssa01),(OmyY,Ssa11))	NA	((Omy05,Ssa01),(OmyY,Ssa11))	AORe	TRUE
Ens106s00695.124	A	Omyk	ENSOMYG00000032081	Omy05	28419627	28423223	+	1	1	((Omy05,Ssa01),(OmyY,Ssa11))	NA	((Omy05,Ssa01),(OmyY,Ssa11))	AORe	TRUE
Ens106s00695.132	B	Ssal	ENSSSAG00000075615	Ssa20	41752664	41759982	-	2	2	((Omy06,Ssa24),(Omy11,Ssa20))	AORe	((Omy06,Ssa24),(Omy11,Ssa20))	AORe	NA
Ens106s00695.132	B	Omyk	ENSOMYG00000021006	Omy11	71839103	71845584	-	2	2	((Omy06,Ssa24),(Omy11,Ssa20))	AORe	((Omy06,Ssa24),(Omy11,Ssa20))	AORe	NA
Ens106s00695.132	A	Omyk	ENSOMYG00000036834	Omy06	41736836	41751470	-	2	2	((Omy06,Ssa24),(Omy11,Ssa20))	AORe	((Omy06,Ssa24),(Omy11,Ssa20))	AORe	NA
Ens106s00695.132	A	Ssal	ENSSSAG00000089700	Ssa24	5417966	5463396	+	2	2	((Omy06,Ssa24),(Omy11,Ssa20))	AORe	((Omy06,Ssa24),(Omy11,Ssa20))	AORe	NA
Ens106s00696.57	NA	Omyk	ENSOMYG00000029111	Omy04	23300293	23306822	-	3	1	NA	NA	((Omy04,Ssa06),(Omy08,Ssa15))	AORe	NA
Ens106s00696.57	NA	Ssal	ENSSSAG00000061632	Ssa06	69146728	69154849	-	3	1	NA	NA	((Omy04,Ssa06),(Omy08,Ssa15))	AORe	NA
Ens106s00696.57	NA	Ssal	ENSSSAG00000053920	Ssa16	80597566	80604917	-	3	1	NA	NA	((Omy07,Ssa17),(Omy18,Ssa16))	LORe	NA
Ens106s00696.57	NA	Ssal	ENSSSAG00000113483	Ssa17	28136964	28144863	-	3	1	NA	NA	((Omy07,Ssa17),(Omy18,Ssa16))	LORe	NA
Ens106s00696.70	B	Ssal	ENSSSAG00000074794	Ssa15	35915412	36022572	-	2	2	((Omy04,Ssa06),(Omy08,Ssa15))	AORe	((Omy04,Ssa06),(Omy08,Ssa15))	AORe	NA
Ens106s00696.70	B	Omyk	ENSOMYG00000044737	Omy08	19056537	19074289	-	2	2	((Omy04,Ssa06),(Omy08,Ssa15))	AORe	((Omy04,Ssa06),(Omy08,Ssa15))	AORe	NA
Ens106s00696.70	A	Ssal	ENSSSAG00000071200	Ssa06	60414068	60426671	-	2	2	((Omy04,Ssa06),(Omy08,Ssa15))	AORe	((Omy04,Ssa06),(Omy08,Ssa15))	AORe	NA
Ens106s00696.70	A	Omyk	ENSOMYG00000016263	Omy04	15135233	15146678	-	2	2	((Omy04,Ssa06),(Omy08,Ssa15))	AORe	((Omy04,Ssa06),(Omy08,Ssa15))	AORe	NA
Ens106s00696.88	B	Omyk	ENSOMYG00000018264	Omy12	12310540	12358873	+	2	1	((Omy05,Ssa01),(Omy12,Ssa13))	NA	((Omy05,Ssa01),(Omy12,Ssa13))	AORe	NA
Ens106s00696.88	B	Ssal	ENSSSAG00000041010	Ssa13	101755947	101799168	-	2	1	((Omy05,Ssa01),(Omy12,Ssa13))	NA	((Omy05,Ssa01),(Omy12,Ssa13))	AORe	NA
Ens106s00696.88	A	Ssal	ENSSSAG00000011014	Ssa01	125319236	125341071	+	2	1	((Omy05,Ssa01),(Omy12,Ssa13))	NA	((Omy05,Ssa01),(Omy12,Ssa13))	AORe	NA
Ens106s00697.70	A	Omyk	ENSOMYG00000016397	Omy08	77225706	77234995	-	1	2	((Omy08,Ssa14),(Omy28,Ssa03))	NA	((Omy08,Ssa14),(Omy28,Ssa03))	AORe	NA
Ens106s00697.70	B	Omyk	ENSOMYG00000033624	Omy28	8243638	8247543	+	1	2	((Omy08,Ssa14),(Omy28,Ssa03))	NA	((Omy08,Ssa14),(Omy28,Ssa03))	AORe	NA
Ens106s00697.70	B	Ssal	ENSSSAG00000073061	Ssa03	38743945	38752478	-	1	2	((Omy08,Ssa14),(Omy28,Ssa03))	NA	((Omy08,Ssa14),(Omy28,Ssa03))	AORe	NA
Ens106s00697.86	B	Ssal	ENSSSAG00000062894	Ssa21	16456982	16461483	+	2	2	((Omy03,Ssa25),(Omy22,Ssa21))	AORe	((Omy03,Ssa25),(Omy22,Ssa21))	AORe	NA
Ens106s00697.86	B	Omyk	ENSOMYG00000023381	Omy22	15149533	15152779	-	2	2	((Omy03,Ssa25),(Omy22,Ssa21))	AORe	((Omy03,Ssa25),(Omy22,Ssa21))	AORe	NA
Ens106s00697.86	A	Ssal	ENSSSAG00000081661	Ssa25	14496840	14508489	+	2	2	((Omy03,Ssa25),(Omy22,Ssa21))	AORe	((Omy03,Ssa25),(Omy22,Ssa21))	AORe	NA
Ens106s00697.86	A	Omyk	ENSOMYG00000012292	Omy03	49296341	49300704	+	2	2	((Omy03,Ssa25),(Omy22,Ssa21))	AORe	((Omy03,Ssa25),(Omy22,Ssa21))	AORe	NA
Ens106s00697.106	A	Omyk	ENSOMYG00000011347	Omy08	85149901	85156794	-	1	1	((Omy08,Ssa14),(Omy28,Ssa03))	NA	((Omy08,Ssa14),(Omy28,Ssa03))	AORe	FALSE
Ens106s00697.106	A	Ssal	ENSSSAG00000110754	Ssa14	46403610	46412926	-	1	1	((Omy08,Ssa14),(Omy28,Ssa03))	NA	((Omy08,Ssa14),(Omy28,Ssa03))	AORe	FALSE
Ens106s00697.114	A	Omyk	ENSOMYG00000051533	Omy11	575784	601437	+	1	1	((Omy11,Ssa19),(Omy15,Ssa29))	NA	((Omy11,Ssa19),(Omy15,Ssa29))	AORe	FALSE
Ens106s00697.114	A	Ssal	ENSSSAG00000075501	Ssa19	87082414	87140947	-	1	1	((Omy11,Ssa19),(Omy15,Ssa29))	NA	((Omy11,Ssa19),(Omy15,Ssa29))	AORe	FALSE
Ens106s00698.57	A	Ssal	ENSSSAG00000067521	Ssa27	9450678	9457934	+	2	2	((Omy18,Ssa27),(Omy32,Ssa14))	AORe	((Omy18,Ssa27),(Omy32,Ssa14))	AORe	NA
Ens106s00698.57	A	Omyk	ENSOMYG00000045336	Omy18	39181604	39187633	+	2	2	((Omy18,Ssa27),(Omy32,Ssa14))	AORe	((Omy18,Ssa27),(Omy32,Ssa14))	AORe	NA
Ens106s00698.57	B	Omyk	ENSOMYG00000039944	Omy32	34337115	34344185	-	2	2	((Omy18,Ssa27),(Omy32,Ssa14))	AORe	((Omy18,Ssa27),(Omy32,Ssa14))	AORe	NA
Ens106s00698.57	B	Ssal	ENSSSAG00000073639	Ssa14	63427454	63435013	+	2	2	((Omy18,Ssa27),(Omy32,Ssa14))	AORe	((Omy18,Ssa27),(Omy32,Ssa14))	AORe	NA
Ens106s00698.66	A	Omyk	ENSOMYG00000045507	Omy18	39195407	39202894	+	2	1	((Omy18,Ssa27),(Omy32,Ssa14))	NA	((Omy18,Ssa27),(Omy32,Ssa14))	AORe	NA
Ens106s00698.66	A	Ssal	ENSSSAG00000067995	Ssa27	9466187	9476435	+	2	1	((Omy18,Ssa27),(Omy32,Ssa14))	NA	((Omy18,Ssa27),(Omy32,Ssa14))	AORe	NA
Ens106s00698.66	B	Ssal	ENSSSAG00000073832	Ssa14	63449002	63451761	+	2	1	((Omy18,Ssa27),(Omy32,Ssa14))	NA	((Omy18,Ssa27),(Omy32,Ssa14))	AORe	NA
Ens106s00698.75	A	Omyk	ENSOMYG00000005987	Omy02	20243505	20249040	+	2	2	((Omy02,Ssa05),(Omy03,Ssa02))	LORe	((Omy02,Ssa05),(Omy03,Ssa02))	LORe	NA
Ens106s00698.75	B	Omyk	ENSOMYG00000028924	Omy03	11668497	11673143	+	2	2	((Omy02,Ssa05),(Omy03,Ssa02))	LORe	((Omy02,Ssa05),(Omy03,Ssa02))	LORe	NA
Ens106s00698.75	A	Ssal	ENSSSAG00000042521	Ssa05	72127608	72132750	-	2	2	((Omy02,Ssa05),(Omy03,Ssa02))	LORe	((Omy02,Ssa05),(Omy03,Ssa02))	LORe	NA
Ens106s00698.75	B	Ssal	ENSSSAG00000099398	Ssa02	22143460	22148526	+	2	2	((Omy02,Ssa05),(Omy03,Ssa02))	LORe	((Omy02,Ssa05),(Omy03,Ssa02))	LORe	NA
Ens106s00700.63	A	Omyk	ENSOMYG00000029817	Omy15	50161760	50169429	+	2	2	((Omy15,Ssa17),(Omy21,Ssa07))	AORe	((Omy15,Ssa17),(Omy21,Ssa07))	AORe	NA
Ens106s00700.63	A	Ssal	ENSSSAG00000052697	Ssa17	53046823	53118691	+	2	2	((Omy15,Ssa17),(Omy21,Ssa07))	AORe	((Omy15,Ssa17),(Omy21,Ssa07))	AORe	NA
Ens106s00700.63	B	Ssal	ENSSSAG00000003668	Ssa07	38288265	38300751	+	2	2	((Omy15,Ssa17),(Omy21,Ssa07))	AORe	((Omy15,Ssa17),(Omy21,Ssa07))	AORe	NA
Ens106s00700.63	B	Omyk	ENSOMYG00000009178	Omy21	30998586	31009130	-	2	2	((Omy15,Ssa17),(Omy21,Ssa07))	AORe	((Omy15,Ssa17),(Omy21,Ssa07))	AORe	NA
Ens106s00700.88	A	Omyk	ENSOMYG00000069371	Omy15	50170270	50175254	-	2	2	((Omy15,Ssa17),(Omy21,Ssa07))	AORe	((Omy15,Ssa17),(Omy21,Ssa07))	AORe	NA
Ens106s00700.88	A	Ssal	ENSSSAG00000052829	Ssa17	53100371	53124078	-	2	2	((Omy15,Ssa17),(Omy21,Ssa07))	AORe	((Omy15,Ssa17),(Omy21,Ssa07))	AORe	NA
Ens106s00700.88	B	Ssal	ENSSSAG00000003702	Ssa07	38297159	38303968	-	2	2	((Omy15,Ssa17),(Omy21,Ssa07))	AORe	((Omy15,Ssa17),(Omy21,Ssa07))	AORe	NA
Ens106s00700.88	B	Omyk	ENSOMYG00000009009	Omy21	30990334	30997357	+	2	2	((Omy15,Ssa17),(Omy21,Ssa07))	AORe	((Omy15,Ssa17),(Omy21,Ssa07))	AORe	NA
Ens106s00701.79	A	Omyk	ENSOMYG00000008946	Omy09	72143836	72202490	+	2	2	((Omy09,Ssa15),(Omy16,Ssa13))	AORe	((Omy09,Ssa15),(Omy16,Ssa13))	AORe	NA
Ens106s00701.79	A	Ssal	ENSSSAG00000040589	Ssa15	102709295	102795578	+	2	2	((Omy09,Ssa15),(Omy16,Ssa13))	AORe	((Omy09,Ssa15),(Omy16,Ssa13))	AORe	NA
Ens106s00701.79	B	Ssal	ENSSSAG00000070663	Ssa13	8855305	8920753	-	2	2	((Omy09,Ssa15),(Omy16,Ssa13))	AORe	((Omy09,Ssa15),(Omy16,Ssa13))	AORe	NA
Ens106s00701.79	B	Omyk	ENSOMYG00000069542	Omy16	72824886	72890625	+	2	2	((Omy09,Ssa15),(Omy16,Ssa13))	AORe	((Omy09,Ssa15),(Omy16,Ssa13))	AORe	NA
Ens106s00701.91	B	Ssal	ENSSSAG00000101910	Ssa12	67183279	67203365	-	2	2	((Omy07,Ssa22),(Omy17,Ssa12))	AORe	((Omy07,Ssa22),(Omy17,Ssa12))	AORe	NA
Ens106s00701.91	B	Omyk	ENSOMYG00000017509	Omy17	63375761	63395465	-	2	2	((Omy07,Ssa22),(Omy17,Ssa12))	AORe	((Omy07,Ssa22),(Omy17,Ssa12))	AORe	NA
Ens106s00701.91	A	Omyk	ENSOMYG00000003972	Omy07	58926492	58932198	+	2	2	((Omy07,Ssa22),(Omy17,Ssa12))	AORe	((Omy07,Ssa22),(Omy17,Ssa12))	AORe	NA
Ens106s00701.91	A	Ssal	ENSSSAG00000015760	Ssa22	28384086	28390385	+	2	2	((Omy07,Ssa22),(Omy17,Ssa12))	AORe	((Omy07,Ssa22),(Omy17,Ssa12))	AORe	NA
Ens106s00701.116	B	Ssal	ENSSSAG00000017038	Ssa10	102203817	102269295	-	2	2	((Omy01,Ssa16),(Omy02,Ssa10))	AORe	((Omy01,Ssa16),(Omy02,Ssa10))	AORe	NA
Ens106s00701.116	B	Omyk	ENSOMYG00000003987	Omy02	81422427	81475532	-	2	2	((Omy01,Ssa16),(Omy02,Ssa10))	AORe	((Omy01,Ssa16),(Omy02,Ssa10))	AORe	NA
Ens106s00701.116	A	Ssal	ENSSSAG00000067659	Ssa16	18703591	18726949	+	2	2	((Omy01,Ssa16),(Omy02,Ssa10))	AORe	((Omy01,Ssa16),(Omy02,Ssa10))	AORe	NA
Ens106s00701.116	A	Omyk	ENSOMYG00000039638	Omy01	39596757	39618609	-	2	2	((Omy01,Ssa16),(Omy02,Ssa10))	AORe	((Omy01,Ssa16),(Omy02,Ssa10))	AORe	NA
Ens106s00701.129	A	Ssal	ENSSSAG00000007344	Ssa17	64316287	64346035	-	2	2	((Omy15,Ssa17),(Omy21,Ssa07))	AORe	((Omy15,Ssa17),(Omy21,Ssa07))	AORe	NA
Ens106s00701.129	B	Omyk	ENSOMYG00000013343	Omy21	21018299	21038721	+	2	2	((Omy15,Ssa17),(Omy21,Ssa07))	AORe	((Omy15,Ssa17),(Omy21,Ssa07))	AORe	NA
Ens106s00701.129	B	Ssal	ENSSSAG00000076602	Ssa07	48540827	48565878	-	2	2	((Omy15,Ssa17),(Omy21,Ssa07))	AORe	((Omy15,Ssa17),(Omy21,Ssa07))	AORe	NA
Ens106s00701.129	A	Omyk	ENSOMYG00000013242	Omy15	60471456	60501009	-	2	2	((Omy15,Ssa17),(Omy21,Ssa07))	AORe	((Omy15,Ssa17),(Omy21,Ssa07))	AORe	NA
Ens106s00702.71	B	Ssal	ENSSSAG00000048037	Ssa21	29434939	29472282	+	2	2	((Omy03,Ssa25),(Omy22,Ssa21))	AORe	((Omy03,Ssa25),(Omy22,Ssa21))	AORe	NA
Ens106s00702.71	B	Omyk	ENSOMYG00000019289	Omy22	26481881	26497937	+	2	2	((Omy03,Ssa25),(Omy22,Ssa21))	AORe	((Omy03,Ssa25),(Omy22,Ssa21))	AORe	NA
Ens106s00702.71	A	Ssal	ENSSSAG00000053978	Ssa25	32606955	32645741	-	2	2	((Omy03,Ssa25),(Omy22,Ssa21))	AORe	((Omy03,Ssa25),(Omy22,Ssa21))	AORe	NA
Ens106s00702.71	A	Omyk	ENSOMYG00000013904	Omy03	66492534	66508681	-	2	2	((Omy03,Ssa25),(Omy22,Ssa21))	AORe	((Omy03,Ssa25),(Omy22,Ssa21))	AORe	NA
Ens106s00702.90	A	Ssal	ENSSSAG00000071183	Ssa10	29309012	29340886	-	2	2	((Omy05,Ssa10),(Omy30,Ssa23))	AORe	((Omy05,Ssa10),(Omy30,Ssa23))	AORe	NA
Ens106s00702.90	A	Omyk	ENSOMYG00000024336	Omy05	70839071	70843887	-	2	2	((Omy05,Ssa10),(Omy30,Ssa23))	AORe	((Omy05,Ssa10),(Omy30,Ssa23))	AORe	NA
Ens106s00702.90	B	Omyk	ENSOMYG00000032826	Omy30	24881251	24888941	-	2	2	((Omy05,Ssa10),(Omy30,Ssa23))	AORe	((Omy05,Ssa10),(Omy30,Ssa23))	AORe	NA
Ens106s00702.90	B	Ssal	ENSSSAG00000068792	Ssa23	24667929	24719737	+	2	2	((Omy05,Ssa10),(Omy30,Ssa23))	AORe	((Omy05,Ssa10),(Omy30,Ssa23))	AORe	NA
Ens106s00702.106	B	Ssal	ENSSSAG00000051184	Ssa03	12708674	12747336	+	2	2	((Omy08,Ssa14),(Omy28,Ssa03))	AORe	((Omy08,Ssa14),(Omy28,Ssa03))	AORe	NA
Ens106s00702.106	B	Omyk	ENSOMYG00000045543	Omy28	32314417	32332339	-	2	2	((Omy08,Ssa14),(Omy28,Ssa03))	AORe	((Omy08,Ssa14),(Omy28,Ssa03))	AORe	NA
Ens106s00702.106	A	Ssal	ENSSSAG00000068182	Ssa14	10145850	10187972	+	2	2	((Omy08,Ssa14),(Omy28,Ssa03))	AORe	((Omy08,Ssa14),(Omy28,Ssa03))	AORe	NA
Ens106s00702.106	A	Omyk	ENSOMYG00000001777	Omy08	51598265	51629877	+	2	2	((Omy08,Ssa14),(Omy28,Ssa03))	AORe	((Omy08,Ssa14),(Omy28,Ssa03))	AORe	NA
Ens106s00703.76	A	Omyk	ENSOMYG00000007193	Omy18	69375716	69473113	+	2	2	((Omy18,Ssa27),(Omy32,Ssa14))	AORe	((Omy18,Ssa27),(Omy32,Ssa14))	AORe	NA
Ens106s00703.76	A	Ssal	ENSSSAG00000066016	Ssa27	42428084	42549458	+	2	2	((Omy18,Ssa27),(Omy32,Ssa14))	AORe	((Omy18,Ssa27),(Omy32,Ssa14))	AORe	NA
Ens106s00703.76	B	Omyk	ENSOMYG00000053510	Omy32	316937	349639	+	2	2	((Omy18,Ssa27),(Omy32,Ssa14))	AORe	((Omy18,Ssa27),(Omy32,Ssa14))	cryptic	NA
Ens106s00703.76	B	Ssal	ENSSSAG00000041867	Ssa14	100489059	100598178	-	2	2	((Omy18,Ssa27),(Omy32,Ssa14))	AORe	((Omy18,Ssa27),(Omy32,Ssa14))	AORe	NA
Ens106s00703.95	B	Omyk	ENSOMYG00000050050	Omy03	18721140	18791016	+	2	2	((Omy02,Ssa05),(Omy03,Ssa02))	(Omy02,(Omy03,(Ssa02,Ssa05)))	((Omy02,Ssa05),(Omy03,Ssa02))	AORe	NA
Ens106s00703.95	A	Ssal	ENSSSAG00000096786	Ssa05	64411524	64475220	-	2	2	((Omy02,Ssa05),(Omy03,Ssa02))	(Omy02,(Omy03,(Ssa02,Ssa05)))	((Omy02,Ssa05),(Omy03,Ssa02))	AORe	NA
Ens106s00703.95	B	Ssal	ENSSSAG00000043094	Ssa02	29716857	29779066	+	2	2	((Omy02,Ssa05),(Omy03,Ssa02))	(Omy02,(Omy03,(Ssa02,Ssa05)))	((Omy02,Ssa05),(Omy03,Ssa02))	AORe	NA
Ens106s00703.95	A	Omyk	ENSOMYG00000004445	Omy02	27331891	27377806	+	2	2	((Omy02,Ssa05),(Omy03,Ssa02))	(Omy02,(Omy03,(Ssa02,Ssa05)))	((Omy02,Ssa05),(Omy03,Ssa02))	AORe	NA
Ens106s00703.115	B	Omyk	ENSOMYG00000013243	Omy02	66474092	66494198	+	2	2	((Omy01,Ssa16),(Omy02,Ssa10))	AORe	((Omy01,Ssa16),(Omy02,Ssa10))	AORe	NA
Ens106s00703.115	B	Ssal	ENSSSAG00000032969	Ssa10	84152746	84170331	+	2	2	((Omy01,Ssa16),(Omy02,Ssa10))	AORe	((Omy01,Ssa16),(Omy02,Ssa10))	AORe	NA
Ens106s00703.115	A	Ssal	ENSSSAG00000008261	Ssa16	34850407	34868216	-	2	2	((Omy01,Ssa16),(Omy02,Ssa10))	AORe	((Omy01,Ssa16),(Omy02,Ssa10))	AORe	NA
Ens106s00703.115	A	Omyk	ENSOMYG00000031513	Omy01	24752939	24783690	+	2	2	((Omy01,Ssa16),(Omy02,Ssa10))	AORe	((Omy01,Ssa16),(Omy02,Ssa10))	AORe	NA
Ens106s00704.72	B	Omyk	ENSOMYG00000056355	Omy16	68905042	68909253	+	1	1	((Omy09,Ssa15),(Omy16,Ssa13))	NA	((Omy09,Ssa15),(Omy16,Ssa13))	AORe	FALSE
Ens106s00704.72	B	Ssal	ENSSSAG00000095139	Ssa13	12307508	12315377	-	1	1	((Omy09,Ssa15),(Omy16,Ssa13))	NA	((Omy09,Ssa15),(Omy16,Ssa13))	AORe	FALSE
Ens106s00704.79	A	Omyk	ENSOMYG00000014219	Omy09	48586099	48588394	-	2	2	((Omy09,Ssa15),(Omy16,Ssa13))	((Omy09,(Omy16,Ssa15)),Ssa13)	((Omy09,Ssa15),(Omy16,Ssa13))	AORe	NA
Ens106s00704.79	A	Ssal	ENSSSAG00000008497	Ssa15	76276531	76279133	-	2	2	((Omy09,Ssa15),(Omy16,Ssa13))	((Omy09,(Omy16,Ssa15)),Ssa13)	((Omy09,Ssa15),(Omy16,Ssa13))	AORe	NA
Ens106s00704.79	B	Omyk	ENSOMYG00000042545	Omy16	68913044	68915381	+	2	2	((Omy09,Ssa15),(Omy16,Ssa13))	((Omy09,(Omy16,Ssa15)),Ssa13)	((Omy09,Ssa15),(Omy16,Ssa13))	AORe	NA
Ens106s00704.79	B	Ssal	ENSSSAG00000066537	Ssa13	12305125	12307494	-	2	2	((Omy09,Ssa15),(Omy16,Ssa13))	((Omy09,(Omy16,Ssa15)),Ssa13)	((Omy09,Ssa15),(Omy16,Ssa13))	AORe	NA
Ens106s00704.98	B	Ssal	ENSSSAG00000050683	Ssa13	29334156	29337630	-	2	1	((Omy09,Ssa15),(Omy16,Ssa13))	NA	((Omy09,Ssa15),(Omy16,Ssa13))	AORe	NA
Ens106s00704.98	A	Ssal	ENSSSAG00000007332	Ssa15	79846856	79849264	-	2	1	((Omy09,Ssa15),(Omy16,Ssa13))	NA	((Omy09,Ssa15),(Omy16,Ssa13))	AORe	NA
Ens106s00704.98	A	Omyk	ENSOMYG00000031114	Omy09	52195680	52196988	-	2	1	((Omy09,Ssa15),(Omy16,Ssa13))	NA	((Omy09,Ssa15),(Omy16,Ssa13))	AORe	NA
Ens106s00704.112	A	Ssal	ENSSSAG00000036263	Ssa15	64571257	64576363	+	2	2	((Omy09,Ssa15),(Omy16,Ssa13))	AORe	((Omy09,Ssa15),(Omy16,Ssa13))	AORe	NA
Ens106s00704.112	A	Omyk	ENSOMYG00000038279	Omy09	37582388	37610157	+	2	2	((Omy09,Ssa15),(Omy16,Ssa13))	AORe	((Omy09,Ssa15),(Omy16,Ssa13))	AORe	NA
Ens106s00704.112	B	Ssal	ENSSSAG00000044930	Ssa13	23603716	23612429	+	2	2	((Omy09,Ssa15),(Omy16,Ssa13))	AORe	((Omy09,Ssa15),(Omy16,Ssa13))	AORe	NA
Ens106s00704.112	B	Omyk	ENSOMYG00000047204	Omy16	58228248	58236321	-	2	2	((Omy09,Ssa15),(Omy16,Ssa13))	AORe	((Omy09,Ssa15),(Omy16,Ssa13))	AORe	NA
Ens106s00705.51	NA	Omyk	ENSOMYG00000005171	Omy11	16961320	16975538	+	3	2	NA	NA	((Omy11,Ssa19),(Omy15,Ssa29))	AORe	NA
Ens106s00705.51	NA	Ssal	ENSSSAG00000070541	Ssa19	7880386	7889308	+	3	2	NA	NA	((Omy11,Ssa19),(Omy15,Ssa29))	AORe	NA
Ens106s00705.51	NA	Ssal	ENSSSAG00000079820	Ssa29	27867275	27876520	+	3	2	NA	NA	((Omy11,Ssa19),(Omy15,Ssa29))	AORe	NA
Ens106s00705.51	NA	Omyk	ENSOMYG00000028021	Omy01	66085645	66086081	-	3	2	NA	NA	((Omy01,Ssa18),(Omy23,Ssa01))	AORe	NA
Ens106s00705.51	NA	Ssal	ENSSSAG00000042405	Ssa18	12049187	12049635	-	3	2	NA	NA	((Omy01,Ssa18),(Omy23,Ssa01))	AORe	NA
Ens106s00705.75	B	Ssal	ENSSSAG00000005218	Ssa07	15357985	15371484	+	2	2	((Omy09,Ssa18),(Omy21,Ssa07))	(Omy09,(Omy21,(Ssa07,Ssa18)))	((Omy09,Ssa18),(Omy21,Ssa07))	AORe	NA
Ens106s00705.75	A	Ssal	ENSSSAG00000080906	Ssa18	58237727	58246814	+	2	2	((Omy09,Ssa18),(Omy21,Ssa07))	(Omy09,(Omy21,(Ssa07,Ssa18)))	((Omy09,Ssa18),(Omy21,Ssa07))	AORe	NA
Ens106s00705.75	B	Omyk	ENSOMYG00000030458	Omy21	51157321	51162566	-	2	2	((Omy09,Ssa18),(Omy21,Ssa07))	(Omy09,(Omy21,(Ssa07,Ssa18)))	((Omy09,Ssa18),(Omy21,Ssa07))	AORe	NA
Ens106s00705.75	A	Omyk	ENSOMYG00000007069	Omy09	25437637	25441674	-	2	2	((Omy09,Ssa18),(Omy21,Ssa07))	(Omy09,(Omy21,(Ssa07,Ssa18)))	((Omy09,Ssa18),(Omy21,Ssa07))	AORe	NA
Ens106s00706.91	NA	Omyk	ENSOMYG00000012070	Omy21	32167753	32177643	+	3	2	NA	NA	((Omy15,Ssa17),(Omy21,Ssa07))	AORe	NA
Ens106s00706.91	NA	Ssal	ENSSSAG00000114211	Ssa17	51640781	51656748	-	3	2	NA	NA	((Omy15,Ssa17),(Omy21,Ssa07))	AORe	NA
Ens106s00706.91	NA	Omyk	ENSOMYG00000060071	Omy15	48827213	48838069	-	3	2	NA	NA	((Omy15,Ssa17),(Omy21,Ssa07))	AORe	NA
Ens106s00706.91	NA	Ssal	ENSSSAG00000056982	Ssa07	37115039	37132705	-	3	2	NA	NA	((Omy15,Ssa17),(Omy21,Ssa07))	AORe	NA
Ens106s00706.91	NA	Ssal	ENSSSAG00000056968	Ssa07	37113704	37114848	-	3	2	NA	NA	((Omy15,Ssa17),(Omy21,Ssa07))	AORe	NA
Ens106s00706.111	A	Ssal	ENSSSAG00000075858	Ssa16	15482098	15566038	-	2	2	((Omy01,Ssa16),(Omy02,Ssa10))	AORe	((Omy01,Ssa16),(Omy02,Ssa10))	AORe	NA
Ens106s00706.111	A	Omyk	ENSOMYG00000002447	Omy01	42567336	42655603	+	2	2	((Omy01,Ssa16),(Omy02,Ssa10))	AORe	((Omy01,Ssa16),(Omy02,Ssa10))	AORe	NA
Ens106s00706.111	B	Ssal	ENSSSAG00000006893	Ssa10	105254131	105343126	+	2	2	((Omy01,Ssa16),(Omy02,Ssa10))	AORe	((Omy01,Ssa16),(Omy02,Ssa10))	AORe	NA
Ens106s00706.111	B	Omyk	ENSOMYG00000017865	Omy02	84297807	84381946	+	2	2	((Omy01,Ssa16),(Omy02,Ssa10))	AORe	((Omy01,Ssa16),(Omy02,Ssa10))	AORe	NA
Ens106s00706.134	B	Ssal	ENSSSAG00000118563	Ssa11	37846434	37988336	-	2	2	((Omy06,Ssa26),(Omy26,Ssa11))	(((Omy06,Omy26),Ssa11),Ssa26)	((Omy06,Ssa26),(Omy26,Ssa11))	LORe	NA
Ens106s00706.134	A	Omyk	ENSOMYG00000020428	Omy06	85332973	85482882	-	2	2	((Omy06,Ssa26),(Omy26,Ssa11))	(((Omy06,Omy26),Ssa11),Ssa26)	((Omy06,Ssa26),(Omy26,Ssa11))	LORe	NA
Ens106s00706.134	B	Omyk	ENSOMYG00000060127	Omy26	45502518	45574228	-	2	2	((Omy06,Ssa26),(Omy26,Ssa11))	(((Omy06,Omy26),Ssa11),Ssa26)	((Omy06,Ssa26),(Omy26,Ssa11))	LORe	NA
Ens106s00706.134	A	Ssal	ENSSSAG00000061446	Ssa26	38603217	38623743	-	2	2	((Omy06,Ssa26),(Omy26,Ssa11))	(((Omy06,Omy26),Ssa11),Ssa26)	((Omy06,Ssa26),(Omy26,Ssa11))	LORe	NA
Ens106s00706.151	NA	Omyk	ENSOMYG00000000915	Omy01	45990529	46024819	-	2	2	NA	NA	((Omy01,Ssa16),(Omy02,Ssa10))	AORe	NA
Ens106s00706.151	NA	Ssal	ENSSSAG00000091406	Ssa16	11939174	11940299	+	2	2	NA	NA	((Omy01,Ssa16),(Omy02,Ssa10))	AORe	NA
Ens106s00706.151	NA	Omyk	ENSOMYG00000000059	Omy01	46006496	46007618	-	2	2	NA	NA	((Omy01,Ssa16),(Omy02,Ssa10))	AORe	NA
Ens106s00706.151	NA	Ssal	ENSSSAG00000042123	Ssa10	109086432	109129386	-	2	2	NA	NA	((Omy01,Ssa16),(Omy02,Ssa10))	AORe	NA
Ens106s00707.184	NA	Omyk	ENSOMYG00000018848	Omy02	51065074	51067290	+	0	6	NA	NA	NA	NA	NA
Ens106s00707.184	NA	Omyk	ENSOMYG00000068553	Omy12	68010727	68012940	+	0	6	NA	NA	((Omy12,Ssa03),(Omy13,Ssa06))	AORe	NA
Ens106s00707.184	NA	Omyk	ENSOMYG00000061809	Omy27	43559546	43560592	+	0	6	NA	NA	((Omy24,Ssa09),(Omy27,Ssa20))	AORe	NA
Ens106s00707.184	NA	Omyk	ENSOMYG00000065709	Omy01	80381169	80382836	-	0	6	NA	NA	((Omy01,Ssa18),(Omy23,Ssa01))	AORe	NA
Ens106s00707.184	NA	Omyk	ENSOMYG00000050792	Omy05	28703210	28704829	-	0	6	NA	NA	((Omy05,Ssa01),(OmyY,Ssa11))	AORe	NA
Ens106s00707.184	NA	Omyk	ENSOMYG00000075420	Omy03	13981749	13983317	-	0	6	NA	NA	((Omy02,Ssa05),(Omy03,Ssa02))	AORe	NA
Ens106s00707.240	NA	Omyk	ENSOMYG00000070839	Omy13	26163214	26166609	-	0	9	NA	NA	((Omy13,Ssa02),(Omy17,Ssa12))	AORe	NA
Ens106s00707.240	NA	Omyk	ENSOMYG00000048811	Omy04	4316154	4319519	+	0	9	NA	NA	((Omy04,Ssa06),(Omy08,Ssa15))	AORe	NA
Ens106s00707.240	NA	Omyk	ENSOMYG00000066500	Omy13	1148105	1150861	-	0	9	NA	NA	((Omy13,Ssa02),(Omy17,Ssa12))	LORe	NA
Ens106s00707.240	NA	Omyk	ENSOMYG00000061135	Omy12	61320543	61323098	-	0	9	NA	NA	((Omy12,Ssa03),(Omy30,Ssa23))	AORe	NA
Ens106s00707.240	NA	Omyk	ENSOMYG00000010782	Omy05	91944783	91946990	-	0	9	NA	NA	((Omy05,Ssa10),(Omy30,Ssa23))	AORe	NA
Ens106s00707.240	NA	Omyk	ENSOMYG00000013006	Omy11	30222648	30223782	-	0	9	NA	NA	((Omy11,Ssa19),(Omy15,Ssa29))	AORe	NA
Ens106s00707.240	NA	Omyk	ENSOMYG00000064241	Omy06	34283430	34285835	-	0	9	NA	NA	((Omy06,Ssa24),(Omy11,Ssa20))	AORe	NA
Ens106s00707.240	NA	Omyk	ENSOMYG00000007292	Omy04	4342622	4344937	-	0	9	NA	NA	((Omy04,Ssa06),(Omy08,Ssa15))	AORe	NA
Ens106s00707.240	NA	Omyk	ENSOMYG00000049761	Omy04	4190822	4193344	-	0	9	NA	NA	((Omy04,Ssa06),(Omy08,Ssa15))	AORe	NA
Ens106s00707.266	NA	Omyk	ENSOMYG00000024214	Omy10	32956957	32959191	-	0	4	NA	NA	((Omy10,Ssa04),(Omy12,Ssa13))	AORe	NA
Ens106s00707.266	NA	Omyk	ENSOMYG00000059545	Omy02	98926662	98930012	+	0	4	NA	NA	((Omy02,Ssa10),(Omy30,Ssa23))	AORe	NA
Ens106s00707.266	NA	Omyk	ENSOMYG00000074936	Omy02	98903747	98907097	+	0	4	NA	NA	((Omy02,Ssa10),(Omy30,Ssa23))	AORe	NA
Ens106s00707.266	NA	Omyk	ENSOMYG00000071546	Omy02	97683463	97686813	-	0	4	NA	NA	((Omy01,Ssa16),(Omy02,Ssa10))	AORe	NA
Ens106s00707.277	NA	Omyk	ENSOMYG00000058746	Omy09	11620745	11623615	-	0	1	NA	NA	((Omy09,Ssa18),(Omy21,Ssa07))	AORe	NA
Ens106s00707.279	NA	Omyk	ENSOMYG00000069536	Omy13	6087341	6089428	+	0	1	NA	NA	((Omy13,Ssa02),(Omy17,Ssa12))	LORe	NA
Ens106s00707.285	NA	Ssal	ENSSSAG00000100374	Ssa26	28446659	28449310	+	1	16	NA	NA	((Omy06,Ssa26),(Omy26,Ssa11))	AORe	NA
Ens106s00707.285	NA	Omyk	ENSOMYG00000070053	Omy01	42515025	42517901	-	1	16	NA	NA	((Omy01,Ssa16),(Omy02,Ssa10))	AORe	NA
Ens106s00707.285	NA	Omyk	ENSOMYG00000049321	Omy12	98879541	98883530	+	1	16	NA	NA	((Omy12,Ssa03),(Omy13,Ssa06))	LORe	NA
Ens106s00707.285	NA	Omyk	ENSOMYG00000057562	Omy15	60303741	60307730	+	1	16	NA	NA	((Omy15,Ssa17),(Omy21,Ssa07))	AORe	NA
Ens106s00707.285	NA	Omyk	ENSOMYG00000076750	Omy05	85952043	85956032	+	1	16	NA	NA	((Omy05,Ssa10),(Omy30,Ssa23))	AORe	NA
Ens106s00707.285	NA	Omyk	ENSOMYG00000076331	Omy12	85826370	85830359	-	1	16	NA	NA	((Omy12,Ssa03),(Omy13,Ssa06))	LORe	NA
Ens106s00707.285	NA	Omyk	ENSOMYG00000048910	OmyJAAXML020000857.1	2749673	2753662	-	1	16	NA	NA	NA	NA	NA
Ens106s00707.285	NA	Omyk	ENSOMYG00000050654	Omy20	33031577	33035566	-	1	16	NA	NA	((Omy20,Ssa28),(Omy23,Ssa01))	AORe	NA
Ens106s00707.285	NA	Omyk	ENSOMYG00000054985	Omy14	5349603	5353592	-	1	16	NA	NA	((Omy14,Ssa05),(Omy31,Ssa09))	AORe	NA
Ens106s00707.285	NA	Omyk	ENSOMYG00000066318	Omy01	81476339	81480328	+	1	16	NA	NA	((Omy01,Ssa18),(Omy23,Ssa01))	AORe	NA
Ens106s00707.285	NA	Omyk	ENSOMYG00000053087	Omy07	3026717	3030706	+	1	16	NA	NA	((Omy07,Ssa17),(Omy18,Ssa16))	LORe	NA
Ens106s00707.285	NA	Omyk	ENSOMYG00000061872	Omy02	97051077	97055066	+	1	16	NA	NA	((Omy01,Ssa16),(Omy02,Ssa10))	AORe	NA
Ens106s00707.285	NA	Omyk	ENSOMYG00000060688	Omy05	19138407	19144103	+	1	16	NA	NA	((Omy05,Ssa01),(OmyY,Ssa11))	AORe	NA
Ens106s00707.285	NA	Omyk	ENSOMYG00000063226	Omy05	79734156	79738127	-	1	16	NA	NA	((Omy05,Ssa10),(Omy30,Ssa23))	AORe	NA
Ens106s00707.285	NA	Omyk	ENSOMYG00000032212	Omy02	85477544	85480675	+	1	16	NA	NA	((Omy01,Ssa16),(Omy02,Ssa10))	AORe	NA
Ens106s00707.285	NA	Omyk	ENSOMYG00000067307	Omy31	31058277	31062266	-	1	16	NA	NA	((Omy14,Ssa05),(Omy31,Ssa09))	AORe	NA
Ens106s00707.285	NA	Omyk	ENSOMYG00000069560	Omy27	3636666	3640655	+	1	16	NA	NA	((Omy24,Ssa09),(Omy27,Ssa20))	AORe	NA
Ens106s00708.49	NA	Ssal	ENSSSAG00000118018	SsaCAJNNT020002640.1	38228	137518	-	2	0	NA	NA	NA	NA	NA
Ens106s00708.49	NA	Ssal	ENSSSAG00000108334	Ssa07	68640538	68843525	+	2	0	NA	NA	NA	NA	NA
Ens106s00708.7	NA	Ssal	ENSSSAG00000082471	Ssa07	10626347	10627887	-	1	0	NA	NA	((Omy09,Ssa18),(Omy21,Ssa07))	AORe	NA
Ens106s00708.6	NA	Ssal	ENSSSAG00000097957	SsaCAJNNT020004030.1	3207	4018	+	1	0	NA	NA	NA	NA	NA
Ens106s00708.76	A	Ssal	ENSSSAG00000101599	Ssa26	48416243	48417911	+	2	0	((Omy06,Ssa26),(Omy26,Ssa11))	NA	((Omy06,Ssa26),(Omy26,Ssa11))	LORe	NA
Ens106s00708.76	B	Ssal	ENSSSAG00000075889	Ssa11	34796723	34797770	-	2	0	((Omy06,Ssa26),(Omy26,Ssa11))	NA	((Omy06,Ssa26),(Omy26,Ssa11))	LORe	NA
Ens106s00708.83	NA	Ssal	ENSSSAG00000100805	Ssa17	54909575	54911570	-	3	1	NA	NA	((Omy15,Ssa17),(Omy21,Ssa07))	AORe	NA
Ens106s00708.83	NA	Ssal	ENSSSAG00000095575	Ssa17	54862072	54873071	-	3	1	NA	NA	((Omy15,Ssa17),(Omy21,Ssa07))	AORe	NA
Ens106s00708.83	NA	Ssal	ENSSSAG00000100323	Ssa17	54893205	54895118	-	3	1	NA	NA	((Omy15,Ssa17),(Omy21,Ssa07))	AORe	NA
Ens106s00708.83	NA	Omyk	ENSOMYG00000042673	Omy15	51786026	51819304	-	3	1	NA	NA	((Omy15,Ssa17),(Omy21,Ssa07))	AORe	NA
Ens106s00709.20	NA	Ssal	ENSSSAG00000066907	Ssa12	98712860	98720053	-	2	2	NA	NA	((Omy07,Ssa22),(Omy17,Ssa12))	AORe	NA
Ens106s00709.20	NA	Ssal	ENSSSAG00000047422	Ssa22	59669587	59678802	-	2	2	NA	NA	((Omy07,Ssa22),(Omy17,Ssa12))	AORe	NA
Ens106s00709.20	NA	Omyk	ENSOMYG00000039386	OmyJAAXML020000433.1	35171	38215	+	2	2	NA	NA	NA	NA	NA
Ens106s00709.20	NA	Omyk	ENSOMYG00000032887	Omy17	92828989	92833677	-	2	2	NA	NA	((Omy07,Ssa22),(Omy17,Ssa12))	AORe	NA
Ens106s00710.70	A	Omyk	ENSOMYG00000008368	Omy05	75164863	75171250	+	2	2	((Omy05,Ssa10),(Omy30,Ssa23))	AORe	((Omy05,Ssa10),(Omy30,Ssa23))	AORe	NA
Ens106s00710.70	A	Ssal	ENSSSAG00000015744	Ssa10	33750650	33782837	+	2	2	((Omy05,Ssa10),(Omy30,Ssa23))	AORe	((Omy05,Ssa10),(Omy30,Ssa23))	AORe	NA
Ens106s00710.70	B	Ssal	ENSSSAG00000040343	Ssa23	20077793	20104694	-	2	2	((Omy05,Ssa10),(Omy30,Ssa23))	AORe	((Omy05,Ssa10),(Omy30,Ssa23))	AORe	NA
Ens106s00710.70	B	Omyk	ENSOMYG00000011441	Omy30	29130606	29153277	+	2	2	((Omy05,Ssa10),(Omy30,Ssa23))	AORe	((Omy05,Ssa10),(Omy30,Ssa23))	AORe	NA
Ens106s00710.88	A	Ssal	ENSSSAG00000087784	Ssa14	14619530	14629298	-	1	2	((Omy08,Ssa14),(Omy28,Ssa03))	NA	((Omy08,Ssa14),(Omy28,Ssa03))	AORe	NA
Ens106s00710.88	A	Omyk	ENSOMYG00000047885	Omy08	55556557	55564099	-	1	2	((Omy08,Ssa14),(Omy28,Ssa03))	NA	((Omy08,Ssa14),(Omy28,Ssa03))	AORe	NA
Ens106s00710.88	B	Omyk	ENSOMYG00000045423	Omy28	28813459	28817556	+	1	2	((Omy08,Ssa14),(Omy28,Ssa03))	NA	((Omy08,Ssa14),(Omy28,Ssa03))	AORe	NA
Ens106s00710.106	B	Ssal	ENSSSAG00000053696	Ssa20	61915645	61921882	-	1	1	((Omy24,Ssa09),(Omy27,Ssa20))	NA	((Omy24,Ssa09),(Omy27,Ssa20))	AORe	FALSE
Ens106s00710.106	B	Omyk	ENSOMYG00000043466	Omy27	18796986	18802271	-	1	1	((Omy24,Ssa09),(Omy27,Ssa20))	NA	((Omy24,Ssa09),(Omy27,Ssa20))	AORe	FALSE
Ens106s00710.118	NA	Ssal	ENSSSAG00000045060	Ssa04	33072313	33138941	-	1	1	NA	NA	NA	NA	NA
Ens106s00710.118	NA	Omyk	ENSOMYG00000009715	Omy15	43169859	43196708	-	1	1	NA	NA	NA	NA	NA
Ens106s00711.38	A	Ssal	ENSSSAG00000098575	Ssa17	77918567	77934331	-	2	2	((Omy15,Ssa17),(Omy21,Ssa07))	LORe	((Omy15,Ssa17),(Omy21,Ssa07))	LORe	NA
Ens106s00711.38	B	Ssal	ENSSSAG00000059112	Ssa07	59344334	59368614	-	2	2	((Omy15,Ssa17),(Omy21,Ssa07))	LORe	((Omy15,Ssa17),(Omy21,Ssa07))	LORe	NA
Ens106s00711.38	A	Omyk	ENSOMYG00000039881	Omy15	74774643	74797564	-	2	2	((Omy15,Ssa17),(Omy21,Ssa07))	LORe	((Omy15,Ssa17),(Omy21,Ssa07))	LORe	NA
Ens106s00711.38	B	Omyk	ENSOMYG00000074047	Omy21	5183908	5199614	+	2	2	((Omy15,Ssa17),(Omy21,Ssa07))	LORe	((Omy15,Ssa17),(Omy21,Ssa07))	LORe	NA
Ens106s00711.57	NA	Omyk	ENSOMYG00000029162	Omy07	56758875	56771679	-	0	1	NA	NA	((Omy07,Ssa22),(Omy17,Ssa12))	AORe	NA
Ens106s00712.78	B	Ssal	ENSSSAG00000006259	Ssa16	71524419	71566360	-	2	2	((Omy07,Ssa17),(Omy18,Ssa16))	LORe	((Omy07,Ssa17),(Omy18,Ssa16))	AORe	NA
Ens106s00712.78	A	Ssal	ENSSSAG00000066489	Ssa17	18188656	18244496	-	2	2	((Omy07,Ssa17),(Omy18,Ssa16))	LORe	((Omy07,Ssa17),(Omy18,Ssa16))	AORe	NA
Ens106s00712.78	B	Omyk	ENSOMYG00000016168	Omy18	19908380	19953885	+	2	2	((Omy07,Ssa17),(Omy18,Ssa16))	LORe	((Omy07,Ssa17),(Omy18,Ssa16))	AORe	NA
Ens106s00712.78	A	Omyk	ENSOMYG00000035142	Omy07	17117188	17160350	+	2	2	((Omy07,Ssa17),(Omy18,Ssa16))	LORe	((Omy07,Ssa17),(Omy18,Ssa16))	AORe	NA
Ens106s00712.93	B	Ssal	ENSSSAG00000044373	Ssa21	28911575	28965060	-	2	2	((Omy03,Ssa25),(Omy22,Ssa21))	AORe	((Omy03,Ssa25),(Omy22,Ssa21))	AORe	NA
Ens106s00712.93	B	Omyk	ENSOMYG00000018862	Omy22	25945858	25965631	-	2	2	((Omy03,Ssa25),(Omy22,Ssa21))	AORe	((Omy03,Ssa25),(Omy22,Ssa21))	AORe	NA
Ens106s00712.93	A	Ssal	ENSSSAG00000054869	Ssa25	33277430	33313292	+	2	2	((Omy03,Ssa25),(Omy22,Ssa21))	AORe	((Omy03,Ssa25),(Omy22,Ssa21))	AORe	NA
Ens106s00712.93	A	Omyk	ENSOMYG00000014112	Omy03	67192431	67222720	+	2	2	((Omy03,Ssa25),(Omy22,Ssa21))	AORe	((Omy03,Ssa25),(Omy22,Ssa21))	AORe	NA
Ens106s00712.110	B	Ssal	ENSSSAG00000048993	Ssa07	25679918	25692202	+	1	2	((Omy09,Ssa18),(Omy21,Ssa07))	NA	((Omy09,Ssa18),(Omy21,Ssa07))	AORe	NA
Ens106s00712.110	B	Omyk	ENSOMYG00000024499	Omy21	41682729	41687435	+	1	2	((Omy09,Ssa18),(Omy21,Ssa07))	NA	((Omy09,Ssa18),(Omy21,Ssa07))	AORe	NA
Ens106s00712.110	A	Omyk	ENSOMYG00000073893	Omy09	15272706	15277667	-	1	2	((Omy09,Ssa18),(Omy21,Ssa07))	NA	((Omy09,Ssa18),(Omy21,Ssa07))	AORe	NA
Ens106s00712.125	B	Omyk	ENSOMYG00000045514	Omy28	10631018	10668185	+	1	2	((Omy08,Ssa14),(Omy28,Ssa03))	NA	((Omy08,Ssa14),(Omy28,Ssa03))	AORe	NA
Ens106s00712.125	A	Ssal	ENSSSAG00000004816	Ssa14	34256541	34273628	-	1	2	((Omy08,Ssa14),(Omy28,Ssa03))	NA	((Omy08,Ssa14),(Omy28,Ssa03))	AORe	NA
Ens106s00712.125	A	Omyk	ENSOMYG00000020087	Omy08	74284599	74289094	-	1	2	((Omy08,Ssa14),(Omy28,Ssa03))	NA	((Omy08,Ssa14),(Omy28,Ssa03))	AORe	NA
Ens106s00713.72	B	Ssal	ENSSSAG00000009579	Ssa12	19289345	19302680	-	2	2	((Omy13,Ssa02),(Omy17,Ssa12))	LORe	((Omy13,Ssa02),(Omy17,Ssa12))	LORe	NA
Ens106s00713.72	A	Ssal	ENSSSAG00000113112	Ssa02	68434923	68443052	+	2	2	((Omy13,Ssa02),(Omy17,Ssa12))	LORe	((Omy13,Ssa02),(Omy17,Ssa12))	LORe	NA
Ens106s00713.72	A	Omyk	ENSOMYG00000065829	Omy13	9088306	9093364	-	2	2	((Omy13,Ssa02),(Omy17,Ssa12))	LORe	((Omy13,Ssa02),(Omy17,Ssa12))	LORe	NA
Ens106s00713.72	B	Omyk	ENSOMYG00000008616	Omy17	16707426	16709690	-	2	2	((Omy13,Ssa02),(Omy17,Ssa12))	LORe	((Omy13,Ssa02),(Omy17,Ssa12))	LORe	NA
Ens106s00713.85	B	Omyk	ENSOMYG00000037537	Omy13	31623096	31626312	-	2	2	((Omy12,Ssa03),(Omy13,Ssa06))	AORe	((Omy12,Ssa03),(Omy13,Ssa06))	AORe	NA
Ens106s00713.85	B	Ssal	ENSSSAG00000002422	Ssa06	46757294	46761051	+	2	2	((Omy12,Ssa03),(Omy13,Ssa06))	AORe	((Omy12,Ssa03),(Omy13,Ssa06))	AORe	NA
Ens106s00713.85	A	Omyk	ENSOMYG00000064242	Omy12	64383580	64385044	-	2	2	((Omy12,Ssa03),(Omy13,Ssa06))	AORe	((Omy12,Ssa03),(Omy13,Ssa06))	AORe	NA
Ens106s00713.85	A	Ssal	ENSSSAG00000050210	Ssa03	54538852	54542414	-	2	2	((Omy12,Ssa03),(Omy13,Ssa06))	AORe	((Omy12,Ssa03),(Omy13,Ssa06))	AORe	NA
Ens106s00713.103	A	Ssal	ENSSSAG00000062054	Ssa09	124753811	124758784	-	2	2	((Omy24,Ssa09),(Omy27,Ssa20))	AORe	((Omy24,Ssa09),(Omy27,Ssa20))	AORe	NA
Ens106s00713.103	A	Omyk	ENSOMYG00000042595	Omy24	12771876	12774350	-	2	2	((Omy24,Ssa09),(Omy27,Ssa20))	AORe	((Omy24,Ssa09),(Omy27,Ssa20))	AORe	NA
Ens106s00713.103	B	Ssal	ENSSSAG00000069522	Ssa20	58404601	58409117	-	2	2	((Omy24,Ssa09),(Omy27,Ssa20))	AORe	((Omy24,Ssa09),(Omy27,Ssa20))	AORe	NA
Ens106s00713.103	B	Omyk	ENSOMYG00000047046	Omy27	15554680	15558186	-	2	2	((Omy24,Ssa09),(Omy27,Ssa20))	AORe	((Omy24,Ssa09),(Omy27,Ssa20))	AORe	NA
Ens106s00713.120	NA	Ssal	ENSSSAG00000054038	Ssa04	34139078	34145935	+	1	1	NA	NA	NA	NA	NA
Ens106s00713.120	NA	Omyk	ENSOMYG00000025267	Omy10	52278037	52280336	-	1	1	NA	NA	NA	NA	NA
Ens106s00714.77	A	Ssal	ENSSSAG00000111443	Ssa27	16686058	16701102	+	2	2	((Omy18,Ssa27),(Omy32,Ssa14))	AORe	((Omy18,Ssa27),(Omy32,Ssa14))	AORe	NA
Ens106s00714.77	A	Omyk	ENSOMYG00000032336	Omy18	45787175	45790742	+	2	2	((Omy18,Ssa27),(Omy32,Ssa14))	AORe	((Omy18,Ssa27),(Omy32,Ssa14))	AORe	NA
Ens106s00714.77	B	Ssal	ENSSSAG00000008208	Ssa14	70415596	70429149	+	2	2	((Omy18,Ssa27),(Omy32,Ssa14))	AORe	((Omy18,Ssa27),(Omy32,Ssa14))	AORe	NA
Ens106s00714.77	B	Omyk	ENSOMYG00000012016	Omy32	28099522	28102912	-	2	2	((Omy18,Ssa27),(Omy32,Ssa14))	AORe	((Omy18,Ssa27),(Omy32,Ssa14))	AORe	NA
Ens106s00714.92	A	Ssal	ENSSSAG00000059976	Ssa05	86188409	86192447	+	2	1	((Omy02,Ssa05),(Omy03,Ssa02))	NA	NA	NA	NA
Ens106s00714.92	B	Ssal	ENSSSAG00000085226	Ssa02	6631332	6634744	-	2	1	((Omy02,Ssa05),(Omy03,Ssa02))	NA	NA	NA	NA
Ens106s00714.92	A	Omyk	ENSOMYG00000063068	Omy02	5595875	5599058	-	2	1	((Omy02,Ssa05),(Omy03,Ssa02))	NA	NA	NA	NA
Ens106s00714.107	A	Ssal	ENSSSAG00000081389	Ssa22	16348742	16352722	-	2	2	((Omy07,Ssa22),(Omy17,Ssa12))	AORe	((Omy07,Ssa22),(Omy17,Ssa12))	AORe	NA
Ens106s00714.107	A	Omyk	ENSOMYG00000022627	Omy07	47549440	47552529	-	2	2	((Omy07,Ssa22),(Omy17,Ssa12))	AORe	((Omy07,Ssa22),(Omy17,Ssa12))	AORe	NA
Ens106s00714.107	B	Ssal	ENSSSAG00000008505	Ssa12	79139586	79142575	+	2	2	((Omy07,Ssa22),(Omy17,Ssa12))	AORe	((Omy07,Ssa22),(Omy17,Ssa12))	AORe	NA
Ens106s00714.107	B	Omyk	ENSOMYG00000017914	Omy17	74737062	74740783	+	2	2	((Omy07,Ssa22),(Omy17,Ssa12))	AORe	((Omy07,Ssa22),(Omy17,Ssa12))	AORe	NA
Ens106s00714.125	B	Ssal	ENSSSAG00000117086	Ssa13	12235647	12240887	-	2	2	((Omy09,Ssa15),(Omy16,Ssa13))	AORe	((Omy09,Ssa15),(Omy16,Ssa13))	AORe	NA
Ens106s00714.125	B	Omyk	ENSOMYG00000042579	Omy16	68961747	68969239	+	2	2	((Omy09,Ssa15),(Omy16,Ssa13))	AORe	((Omy09,Ssa15),(Omy16,Ssa13))	AORe	NA
Ens106s00714.125	A	Ssal	ENSSSAG00000097729	Ssa15	76199447	76220237	-	2	2	((Omy09,Ssa15),(Omy16,Ssa13))	AORe	((Omy09,Ssa15),(Omy16,Ssa13))	AORe	NA
Ens106s00714.125	A	Omyk	ENSOMYG00000013829	Omy09	48512037	48516623	-	2	2	((Omy09,Ssa15),(Omy16,Ssa13))	AORe	((Omy09,Ssa15),(Omy16,Ssa13))	AORe	NA
Ens106s00715.69	B	Ssal	ENSSSAG00000096778	Ssa06	4563448	4574220	+	1	2	((Omy12,Ssa03),(Omy13,Ssa06))	NA	((Omy12,Ssa03),(Omy13,Ssa06))	LORe	NA
Ens106s00715.69	A	Omyk	ENSOMYG00000066461	Omy12	97959781	97975174	-	1	2	((Omy12,Ssa03),(Omy13,Ssa06))	NA	((Omy12,Ssa03),(Omy13,Ssa06))	LORe	NA
Ens106s00715.69	B	Omyk	ENSOMYG00000025629	Omy13	70073355	70080883	+	1	2	((Omy12,Ssa03),(Omy13,Ssa06))	NA	((Omy12,Ssa03),(Omy13,Ssa06))	LORe	NA
Ens106s00715.81	A	Omyk	ENSOMYG00000035592	Omy20	23972530	23976007	+	2	2	((Omy20,Ssa28),(Omy23,Ssa01))	((Omy20,(Ssa01,Ssa28)),Omy23)	((Omy20,Ssa28),(Omy23,Ssa01))	AORe	NA
Ens106s00715.81	A	Ssal	ENSSSAG00000043548	Ssa28	16618206	16622621	+	2	2	((Omy20,Ssa28),(Omy23,Ssa01))	((Omy20,(Ssa01,Ssa28)),Omy23)	((Omy20,Ssa28),(Omy23,Ssa01))	AORe	NA
Ens106s00715.81	B	Ssal	ENSSSAG00000082341	Ssa01	91531288	91562493	+	2	2	((Omy20,Ssa28),(Omy23,Ssa01))	((Omy20,(Ssa01,Ssa28)),Omy23)	((Omy20,Ssa28),(Omy23,Ssa01))	AORe	NA
Ens106s00715.81	B	Omyk	ENSOMYG00000067326	Omy23	50165149	50175375	+	2	2	((Omy20,Ssa28),(Omy23,Ssa01))	((Omy20,(Ssa01,Ssa28)),Omy23)	((Omy20,Ssa28),(Omy23,Ssa01))	AORe	NA
Ens106s00715.101	A	Ssal	ENSSSAG00000005133	Ssa03	77721291	77728612	-	2	2	((Omy12,Ssa03),(Omy13,Ssa06))	(((Omy12,Omy13),Ssa03),Ssa06)	((Omy12,Ssa03),(Omy13,Ssa06))	LORe	NA
Ens106s00715.101	B	Omyk	ENSOMYG00000018033	Omy13	53714417	53718889	-	2	2	((Omy12,Ssa03),(Omy13,Ssa06))	(((Omy12,Omy13),Ssa03),Ssa06)	((Omy12,Ssa03),(Omy13,Ssa06))	LORe	NA
Ens106s00715.101	A	Omyk	ENSOMYG00000012676	Omy12	95302152	95306624	-	2	2	((Omy12,Ssa03),(Omy13,Ssa06))	(((Omy12,Omy13),Ssa03),Ssa06)	((Omy12,Ssa03),(Omy13,Ssa06))	LORe	NA
Ens106s00715.101	B	Ssal	ENSSSAG00000042920	Ssa06	24058572	24063492	+	2	2	((Omy12,Ssa03),(Omy13,Ssa06))	(((Omy12,Omy13),Ssa03),Ssa06)	((Omy12,Ssa03),(Omy13,Ssa06))	LORe	NA
Ens106s00715.111	B	Omyk	ENSOMYG00000022518	Omy23	49502418	49509586	+	2	2	((Omy20,Ssa28),(Omy23,Ssa01))	AORe	((Omy20,Ssa28),(Omy23,Ssa01))	AORe	NA
Ens106s00715.111	B	Ssal	ENSSSAG00000001101	Ssa01	90757119	90763727	+	2	2	((Omy20,Ssa28),(Omy23,Ssa01))	AORe	((Omy20,Ssa28),(Omy23,Ssa01))	AORe	NA
Ens106s00715.111	A	Omyk	ENSOMYG00000036142	Omy20	23493665	23501232	+	2	2	((Omy20,Ssa28),(Omy23,Ssa01))	AORe	((Omy20,Ssa28),(Omy23,Ssa01))	AORe	NA
Ens106s00715.111	A	Ssal	ENSSSAG00000120819	Ssa28	16073636	16081579	+	2	2	((Omy20,Ssa28),(Omy23,Ssa01))	AORe	((Omy20,Ssa28),(Omy23,Ssa01))	AORe	NA
Ens106s00716.90	NA	Ssal	ENSSSAG00000069000	Ssa04	83686783	83697992	+	14	7	NA	NA	((Omy10,Ssa04),(OmyY,Ssa11))	AORe	NA
Ens106s00716.90	NA	Ssal	ENSSSAG00000108121	Ssa04	83871017	83877990	+	14	7	NA	NA	((Omy10,Ssa04),(OmyY,Ssa11))	AORe	NA
Ens106s00716.90	NA	Ssal	ENSSSAG00000087160	Ssa04	83958553	83979525	-	14	7	NA	NA	((Omy10,Ssa04),(OmyY,Ssa11))	AORe	NA
Ens106s00716.90	NA	Ssal	ENSSSAG00000082840	SsaCAJNNT020003824.1	55924	62241	-	14	7	NA	NA	NA	NA	NA
Ens106s00716.90	NA	Ssal	ENSSSAG00000068995	SsaCAJNNT020003823.1	270889	323000	+	14	7	NA	NA	NA	NA	NA
Ens106s00716.90	NA	Ssal	ENSSSAG00000085848	Ssa04	83930095	83939688	+	14	7	NA	NA	((Omy10,Ssa04),(OmyY,Ssa11))	AORe	NA
Ens106s00716.90	NA	Ssal	ENSSSAG00000105134	Ssa04	83807787	83922509	-	14	7	NA	NA	((Omy10,Ssa04),(OmyY,Ssa11))	AORe	NA
Ens106s00716.90	NA	Ssal	ENSSSAG00000112553	Ssa04	83753946	83760553	-	14	7	NA	NA	((Omy10,Ssa04),(OmyY,Ssa11))	AORe	NA
Ens106s00716.90	NA	Ssal	ENSSSAG00000090227	Ssa04	83707868	83727574	-	14	7	NA	NA	((Omy10,Ssa04),(OmyY,Ssa11))	AORe	NA
Ens106s00716.90	NA	Ssal	ENSSSAG00000107648	SsaCAJNNT020003824.1	22780	36020	+	14	7	NA	NA	NA	NA	NA
Ens106s00716.90	NA	Omyk	ENSOMYG00000008219	Omy10	5706696	5792290	-	14	7	NA	NA	((Omy10,Ssa04),(OmyY,Ssa11))	AORe	NA
Ens106s00716.90	NA	Omyk	ENSOMYG00000011072	Omy10	5707764	5714906	-	14	7	NA	NA	((Omy10,Ssa04),(OmyY,Ssa11))	AORe	NA
Ens106s00716.90	NA	Omyk	ENSOMYG00000051274	Omy10	5733603	5862040	+	14	7	NA	NA	((Omy10,Ssa04),(OmyY,Ssa11))	AORe	NA
Ens106s00716.90	NA	Ssal	ENSSSAG00000112853	SsaCAJNNT020003823.1	140757	173410	-	14	7	NA	NA	NA	NA	NA
Ens106s00716.90	NA	Omyk	ENSOMYG00000045130	Omy10	5812206	5816206	+	14	7	NA	NA	((Omy10,Ssa04),(OmyY,Ssa11))	AORe	NA
Ens106s00716.90	NA	Ssal	ENSSSAG00000094332	Ssa04	83631536	83633461	-	14	7	NA	NA	((Omy10,Ssa04),(Omy12,Ssa13))	AORe	NA
Ens106s00716.90	NA	Ssal	ENSSSAG00000120178	Ssa04	84080368	84082493	+	14	7	NA	NA	((Omy10,Ssa04),(OmyY,Ssa11))	AORe	NA
Ens106s00716.90	NA	Ssal	ENSSSAG00000070903	Ssa11	98940571	98955079	+	14	7	NA	NA	((Omy10,Ssa04),(OmyY,Ssa11))	AORe	NA
Ens106s00716.90	NA	Omyk	ENSOMYG00000051902	OmyY	37473130	37478809	+	14	7	NA	NA	((Omy10,Ssa04),(OmyY,Ssa11))	AORe	NA
Ens106s00716.90	NA	Omyk	ENSOMYG00000048947	OmyY	37484750	37487724	+	14	7	NA	NA	((Omy10,Ssa04),(OmyY,Ssa11))	AORe	NA
Ens106s00716.90	NA	Omyk	ENSOMYG00000045127	OmyY	35807646	35811398	-	14	7	NA	NA	((Omy10,Ssa04),(OmyY,Ssa11))	AORe	NA
Ens106s00716.127	NA	Omyk	ENSOMYG00000024857	OmyJAAXML020000263.1	2625471	2627944	-	8	3	NA	NA	NA	NA	NA
Ens106s00716.127	NA	Ssal	ENSSSAG00000088972	SsaCAJNNT020001617.1	301280	305210	+	8	3	NA	NA	NA	NA	NA
Ens106s00716.127	NA	Ssal	ENSSSAG00000104944	SsaCAJNNT020001617.1	374470	377465	+	8	3	NA	NA	NA	NA	NA
Ens106s00716.127	NA	Ssal	ENSSSAG00000108998	SsaCAJNNT020000608.1	83233	85934	+	8	3	NA	NA	NA	NA	NA
Ens106s00716.127	NA	Ssal	ENSSSAG00000107245	SsaCAJNNT020001617.1	222703	267158	+	8	3	NA	NA	NA	NA	NA
Ens106s00716.127	NA	Ssal	ENSSSAG00000121774	SsaCAJNNT020001618.1	2424	5864	-	8	3	NA	NA	NA	NA	NA
Ens106s00716.127	NA	Ssal	ENSSSAG00000034943	SsaCAJNNT020001618.1	40389	43946	-	8	3	NA	NA	NA	NA	NA
Ens106s00716.127	NA	Ssal	ENSSSAG00000085141	SsaCAJNNT020000608.1	41022	44648	-	8	3	NA	NA	NA	NA	NA
Ens106s00716.127	NA	Ssal	ENSSSAG00000118130	SsaCAJNNT020001617.1	338440	341388	+	8	3	NA	NA	NA	NA	NA
Ens106s00716.127	NA	Omyk	ENSOMYG00000068577	OmyJAAXML020000263.1	2652771	2656935	-	8	3	NA	NA	NA	NA	NA
Ens106s00716.127	NA	Omyk	ENSOMYG00000054233	OmyJAAXML020000925.1	90536	94255	-	8	3	NA	NA	NA	NA	NA
Ens106s00716.160	NA	Omyk	ENSOMYG00000077125	Omy10	80979151	81001097	+	1	2	NA	NA	NA	NA	NA
Ens106s00716.160	NA	Ssal	ENSSSAG00000044921	Ssa01	163891826	163896301	-	1	2	NA	NA	((Omy05,Ssa01),(OmyY,Ssa11))	AORe	NA
Ens106s00716.160	NA	Omyk	ENSOMYG00000037677	Omy05	10414390	10418420	+	1	2	NA	NA	((Omy05,Ssa01),(OmyY,Ssa11))	AORe	NA
Ens106s00717.48	B	Omyk	ENSOMYG00000005108	Omy08	11130754	11142618	+	1	1	((Omy04,Ssa06),(Omy08,Ssa15))	NA	((Omy04,Ssa06),(Omy08,Ssa15))	AORe	FALSE
Ens106s00717.48	B	Ssal	ENSSSAG00000062548	Ssa15	27283403	27300897	+	1	1	((Omy04,Ssa06),(Omy08,Ssa15))	NA	((Omy04,Ssa06),(Omy08,Ssa15))	AORe	FALSE
Ens106s00717.58	NA	Ssal	ENSSSAG00000074537	Ssa02	36830372	36840122	-	1	0	NA	NA	((Omy02,Ssa05),(Omy03,Ssa02))	AORe	NA
Ens106s00717.68	B	Ssal	ENSSSAG00000076127	Ssa21	22364395	22388479	+	1	1	((Omy03,Ssa25),(Omy22,Ssa21))	NA	((Omy03,Ssa25),(Omy22,Ssa21))	AORe	FALSE
Ens106s00717.68	B	Omyk	ENSOMYG00000037046	Omy22	9714233	9735005	-	1	1	((Omy03,Ssa25),(Omy22,Ssa21))	NA	((Omy03,Ssa25),(Omy22,Ssa21))	AORe	FALSE
Ens106s00718.63	NA	Omyk	ENSOMYG00000055624	OmyJAAXML020000263.1	1623487	1650965	+	2	2	NA	NA	NA	NA	NA
Ens106s00718.63	NA	Omyk	ENSOMYG00000052818	OmyJAAXML020000263.1	320765	349697	-	2	2	NA	NA	NA	NA	NA
Ens106s00718.63	NA	Ssal	ENSSSAG00000110389	SsaCAJNNT020000869.1	91670	116461	-	2	2	NA	NA	NA	NA	NA
Ens106s00718.63	NA	Ssal	ENSSSAG00000117239	SsaCAJNNT020001712.1	80407	117210	-	2	2	NA	NA	NA	NA	NA
Ens106s00718.80	B	Omyk	ENSOMYG00000017146	Omy17	57121828	57132229	-	2	2	((Omy07,Ssa22),(Omy17,Ssa12))	AORe	((Omy07,Ssa22),(Omy17,Ssa12))	AORe	NA
Ens106s00718.80	B	Ssal	ENSSSAG00000055345	Ssa12	60712244	60723848	-	2	2	((Omy07,Ssa22),(Omy17,Ssa12))	AORe	((Omy07,Ssa22),(Omy17,Ssa12))	AORe	NA
Ens106s00718.80	A	Omyk	ENSOMYG00000047787	Omy07	64833318	64843004	+	2	2	((Omy07,Ssa22),(Omy17,Ssa12))	AORe	((Omy07,Ssa22),(Omy17,Ssa12))	AORe	NA
Ens106s00718.80	A	Ssal	ENSSSAG00000051962	Ssa22	34800438	34812906	+	2	2	((Omy07,Ssa22),(Omy17,Ssa12))	AORe	((Omy07,Ssa22),(Omy17,Ssa12))	AORe	NA
Ens106s00718.97	B	Ssal	ENSSSAG00000008644	Ssa20	31784748	31796071	-	2	1	((Omy06,Ssa24),(Omy11,Ssa20))	NA	((Omy06,Ssa24),(Omy11,Ssa20))	AORe	NA
Ens106s00718.97	A	Omyk	ENSOMYG00000047220	Omy06	33953933	33970094	-	2	1	((Omy06,Ssa24),(Omy11,Ssa20))	NA	((Omy06,Ssa24),(Omy11,Ssa20))	AORe	NA
Ens106s00718.97	A	Ssal	ENSSSAG00000061181	Ssa24	13532867	13544977	+	2	1	((Omy06,Ssa24),(Omy11,Ssa20))	NA	((Omy06,Ssa24),(Omy11,Ssa20))	AORe	NA
Ens106s00719.132	A	Ssal	ENSSSAG00000101320	Ssa02	76400919	76407622	+	2	0	((Omy13,Ssa02),(Omy17,Ssa12))	NA	((Omy13,Ssa02),(Omy17,Ssa12))	cryptic	NA
Ens106s00719.132	B	Ssal	ENSSSAG00000115296	Ssa12	11752630	12007032	-	2	0	((Omy13,Ssa02),(Omy17,Ssa12))	NA	((Omy13,Ssa02),(Omy17,Ssa12))	cryptic	NA
Ens106s00719.186	NA	Ssal	ENSSSAG00000119633	Ssa02	76472197	76474887	+	2	0	NA	NA	((Omy13,Ssa02),(Omy17,Ssa12))	cryptic	NA
Ens106s00719.186	NA	Ssal	ENSSSAG00000116567	Ssa02	76468210	76469516	+	2	0	NA	NA	((Omy13,Ssa02),(Omy17,Ssa12))	cryptic	NA
Ens106s00719.205	NA	Omyk	ENSOMYG00000061380	Omy17	54769317	54777490	-	0	2	NA	NA	((Omy07,Ssa22),(Omy17,Ssa12))	AORe	NA
Ens106s00719.205	NA	Omyk	ENSOMYG00000046853	Omy17	54764134	54777490	-	0	2	NA	NA	((Omy07,Ssa22),(Omy17,Ssa12))	AORe	NA
Ens106s00719.212	A	Ssal	ENSSSAG00000066733	Ssa22	37344178	37357298	-	2	1	((Omy07,Ssa22),(Omy17,Ssa12))	NA	((Omy07,Ssa22),(Omy17,Ssa12))	AORe	NA
Ens106s00719.212	B	Ssal	ENSSSAG00000080591	Ssa12	58277298	58309537	+	2	1	((Omy07,Ssa22),(Omy17,Ssa12))	NA	((Omy07,Ssa22),(Omy17,Ssa12))	AORe	NA
Ens106s00719.212	B	Omyk	ENSOMYG00000046936	Omy17	54792934	54819004	+	2	1	((Omy07,Ssa22),(Omy17,Ssa12))	NA	((Omy07,Ssa22),(Omy17,Ssa12))	AORe	NA
Ens106s00719.249	NA	Ssal	ENSSSAG00000080326	Ssa12	58260204	58275840	-	1	0	NA	NA	((Omy07,Ssa22),(Omy17,Ssa12))	AORe	NA
Ens106s00720.74	NA	Ssal	ENSSSAG00000082759	Ssa02	54466891	54480267	+	8	4	NA	NA	((Omy13,Ssa02),(Omy17,Ssa12))	AORe	NA
Ens106s00720.74	NA	Ssal	ENSSSAG00000006276	Ssa15	75039226	75041058	+	8	4	NA	NA	((Omy09,Ssa15),(Omy16,Ssa13))	AORe	NA
Ens106s00720.74	NA	Ssal	ENSSSAG00000116673	Ssa01	136503129	136521194	+	8	4	NA	NA	((Omy05,Ssa01),(OmyY,Ssa11))	AORe	NA
Ens106s00720.74	NA	Ssal	ENSSSAG00000108201	Ssa01	142429096	142435636	+	8	4	NA	NA	((Omy05,Ssa01),(OmyY,Ssa11))	AORe	NA
Ens106s00720.74	NA	Omyk	ENSOMYG00000050485	Omy02	35290083	35291582	-	8	4	NA	NA	((Omy02,Ssa05),(Omy03,Ssa02))	AORe	NA
Ens106s00720.74	NA	Omyk	ENSOMYG00000070062	Omy18	70186168	70188127	-	8	4	NA	NA	((Omy18,Ssa27),(Omy32,Ssa14))	AORe	NA
Ens106s00720.74	NA	Ssal	ENSSSAG00000082854	Ssa18	72539251	72545727	+	8	4	NA	NA	((Omy09,Ssa18),(Omy21,Ssa07))	AORe	NA
Ens106s00720.74	NA	Ssal	ENSSSAG00000086151	Ssa15	58851372	58860116	-	8	4	NA	NA	((Omy04,Ssa06),(Omy08,Ssa15))	AORe	NA
Ens106s00720.74	NA	Ssal	ENSSSAG00000120653	Ssa02	85736342	85739080	+	8	4	NA	NA	NA	NA	NA
Ens106s00720.74	NA	Ssal	ENSSSAG00000076364	Ssa09	129985962	129997642	-	8	4	NA	NA	((Omy24,Ssa09),(Omy27,Ssa20))	AORe	NA
Ens106s00720.74	NA	Omyk	ENSOMYG00000005342	Omy19	63616907	63618709	-	8	4	NA	NA	((Omy19,Ssa01),(Omy25,Ssa09))	AORe	NA
Ens106s00720.74	NA	Omyk	ENSOMYG00000038488	Omy15	53065518	53066570	-	8	4	NA	NA	((Omy15,Ssa17),(Omy21,Ssa07))	AORe	NA
Ens106s00720.101	NA	Ssal	ENSSSAG00000093614	Ssa02	49363771	49375913	-	2	1	NA	NA	((Omy13,Ssa02),(Omy17,Ssa12))	AORe	NA
Ens106s00720.101	NA	Omyk	ENSOMYG00000070708	Omy02	30092738	30093829	+	2	1	NA	NA	((Omy02,Ssa05),(Omy03,Ssa02))	AORe	NA
Ens106s00720.101	NA	Ssal	ENSSSAG00000098113	Ssa12	59846259	59853305	-	2	1	NA	NA	((Omy07,Ssa22),(Omy17,Ssa12))	AORe	NA
Ens106s00720.118	NA	Omyk	ENSOMYG00000007866	Omy19	16984723	16988013	+	0	1	NA	NA	((Omy10,Ssa04),(Omy19,Ssa08))	AORe	NA
Ens106s00721.80	B	Ssal	ENSSSAG00000064195	Ssa10	20466584	20498482	+	2	2	((Omy01,Ssa16),(Omy05,Ssa10))	AORe	((Omy01,Ssa16),(Omy05,Ssa10))	AORe	NA
Ens106s00721.80	B	Omyk	ENSOMYG00000016004	Omy05	61830109	61838026	+	2	2	((Omy01,Ssa16),(Omy05,Ssa10))	AORe	((Omy01,Ssa16),(Omy05,Ssa10))	AORe	NA
Ens106s00721.80	A	Ssal	ENSSSAG00000117630	Ssa16	38734886	38753679	-	2	2	((Omy01,Ssa16),(Omy05,Ssa10))	AORe	((Omy01,Ssa16),(Omy05,Ssa10))	AORe	NA
Ens106s00721.80	A	Omyk	ENSOMYG00000019491	Omy01	21148130	21188794	+	2	2	((Omy01,Ssa16),(Omy05,Ssa10))	AORe	((Omy01,Ssa16),(Omy05,Ssa10))	AORe	NA
Ens106s00721.93	A	Ssal	ENSSSAG00000083741	Ssa14	39339417	39366277	-	2	2	((Omy08,Ssa14),(Omy28,Ssa03))	AORe	((Omy08,Ssa14),(Omy28,Ssa03))	AORe	NA
Ens106s00721.93	A	Omyk	ENSOMYG00000026026	Omy08	79019384	79029812	-	2	2	((Omy08,Ssa14),(Omy28,Ssa03))	AORe	((Omy08,Ssa14),(Omy28,Ssa03))	AORe	NA
Ens106s00721.93	B	Ssal	ENSSSAG00000000487	Ssa03	45018179	45101300	+	2	2	((Omy08,Ssa14),(Omy28,Ssa03))	AORe	((Omy08,Ssa14),(Omy28,Ssa03))	AORe	NA
Ens106s00721.93	B	Omyk	ENSOMYG00000017810	Omy28	4314972	4337043	+	2	2	((Omy08,Ssa14),(Omy28,Ssa03))	AORe	((Omy08,Ssa14),(Omy28,Ssa03))	AORe	NA
Ens106s00721.112	A	Ssal	ENSSSAG00000075053	Ssa05	61885840	61904803	+	2	2	((Omy02,Ssa05),(Omy03,Ssa02))	AORe	((Omy02,Ssa05),(Omy03,Ssa02))	AORe	NA
Ens106s00721.112	A	Omyk	ENSOMYG00000000290	Omy02	29860843	29869240	-	2	2	((Omy02,Ssa05),(Omy03,Ssa02))	AORe	((Omy02,Ssa05),(Omy03,Ssa02))	AORe	NA
Ens106s00721.112	B	Ssal	ENSSSAG00000045770	Ssa02	32470244	32489576	-	2	2	((Omy02,Ssa05),(Omy03,Ssa02))	AORe	((Omy02,Ssa05),(Omy03,Ssa02))	AORe	NA
Ens106s00721.112	B	Omyk	ENSOMYG00000000083	Omy03	21439141	21456302	-	2	2	((Omy02,Ssa05),(Omy03,Ssa02))	AORe	((Omy02,Ssa05),(Omy03,Ssa02))	AORe	NA
Ens106s00721.128	B	Omyk	ENSOMYG00000003501	Omy32	29202176	29210462	+	2	2	((Omy18,Ssa27),(Omy32,Ssa14))	AORe	((Omy18,Ssa27),(Omy32,Ssa14))	AORe	NA
Ens106s00721.128	B	Ssal	ENSSSAG00000006571	Ssa14	69142573	69189169	-	2	2	((Omy18,Ssa27),(Omy32,Ssa14))	AORe	((Omy18,Ssa27),(Omy32,Ssa14))	AORe	NA
Ens106s00721.128	A	Ssal	ENSSSAG00000063343	Ssa27	15299638	15346667	-	2	2	((Omy18,Ssa27),(Omy32,Ssa14))	AORe	((Omy18,Ssa27),(Omy32,Ssa14))	AORe	NA
Ens106s00721.128	A	Omyk	ENSOMYG00000027771	Omy18	44490514	44537406	-	2	2	((Omy18,Ssa27),(Omy32,Ssa14))	AORe	((Omy18,Ssa27),(Omy32,Ssa14))	AORe	NA
Ens106s00722.84	NA	Omyk	ENSOMYG00000001277	Omy06	51487054	51489032	-	2	2	NA	NA	NA	NA	NA
Ens106s00722.84	NA	Ssal	ENSSSAG00000065346	Ssa26	3758544	3770301	-	2	2	NA	NA	NA	NA	NA
Ens106s00722.84	NA	Ssal	ENSSSAG00000091973	Ssa15	2953582	2970175	+	2	2	NA	NA	((Omy06,Ssa24),(Omy11,Ssa15))	AORe	NA
Ens106s00722.84	NA	Omyk	ENSOMYG00000014908	Omy11	77593542	77598036	+	2	2	NA	NA	((Omy06,Ssa24),(Omy11,Ssa15))	AORe	NA
Ens106s00722.102	B	Ssal	ENSSSAG00000094624	Ssa11	73311585	73323922	-	1	1	((Omy05,Ssa01),(OmyY,Ssa11))	NA	((Omy05,Ssa01),(OmyY,Ssa11))	AORe	FALSE
Ens106s00722.102	B	Omyk	ENSOMYG00000033034	OmyY	14184519	14186243	-	1	1	((Omy05,Ssa01),(OmyY,Ssa11))	NA	((Omy05,Ssa01),(OmyY,Ssa11))	AORe	FALSE
Ens106s00722.111	NA	Ssal	ENSSSAG00000073044	Ssa17	19163869	19166262	-	1	0	NA	NA	((Omy07,Ssa17),(Omy18,Ssa16))	AORe	NA
Ens106s00722.122	B	Ssal	ENSSSAG00000088323	Ssa10	91857146	91863665	+	2	1	((Omy01,Ssa16),(Omy02,Ssa10))	NA	((Omy01,Ssa16),(Omy02,Ssa10))	AORe	NA
Ens106s00722.122	B	Omyk	ENSOMYG00000031894	Omy02	73735021	73736586	+	2	1	((Omy01,Ssa16),(Omy02,Ssa10))	NA	((Omy01,Ssa16),(Omy02,Ssa10))	AORe	NA
Ens106s00722.122	A	Ssal	ENSSSAG00000054253	Ssa16	27069081	27073368	-	2	1	((Omy01,Ssa16),(Omy02,Ssa10))	NA	((Omy01,Ssa16),(Omy02,Ssa10))	AORe	NA
Ens106s00722.140	A	Ssal	ENSSSAG00000083983	Ssa05	61946561	61976371	-	2	2	((Omy02,Ssa05),(Omy03,Ssa02))	AORe	((Omy02,Ssa05),(Omy03,Ssa02))	AORe	NA
Ens106s00722.140	A	Omyk	ENSOMYG00000000272	Omy02	29830554	29832152	+	2	2	((Omy02,Ssa05),(Omy03,Ssa02))	AORe	((Omy02,Ssa05),(Omy03,Ssa02))	AORe	NA
Ens106s00722.140	B	Omyk	ENSOMYG00000000042	Omy03	21403947	21405545	+	2	2	((Omy02,Ssa05),(Omy03,Ssa02))	AORe	((Omy02,Ssa05),(Omy03,Ssa02))	AORe	NA
Ens106s00722.140	B	Ssal	ENSSSAG00000086692	Ssa02	32414688	32437598	+	2	2	((Omy02,Ssa05),(Omy03,Ssa02))	AORe	((Omy02,Ssa05),(Omy03,Ssa02))	AORe	NA
Ens106s00723.87	A	Ssal	ENSSSAG00000058347	Ssa05	71295905	71318420	-	2	2	((Omy02,Ssa05),(Omy03,Ssa02))	LORe	((Omy02,Ssa05),(Omy03,Ssa02))	LORe	NA
Ens106s00723.87	B	Ssal	ENSSSAG00000092306	Ssa02	22846323	22870639	+	2	2	((Omy02,Ssa05),(Omy03,Ssa02))	LORe	((Omy02,Ssa05),(Omy03,Ssa02))	LORe	NA
Ens106s00723.87	A	Omyk	ENSOMYG00000000426	Omy02	21074930	21101412	+	2	2	((Omy02,Ssa05),(Omy03,Ssa02))	LORe	((Omy02,Ssa05),(Omy03,Ssa02))	LORe	NA
Ens106s00723.87	B	Omyk	ENSOMYG00000000310	Omy03	12439811	12460280	+	2	2	((Omy02,Ssa05),(Omy03,Ssa02))	LORe	((Omy02,Ssa05),(Omy03,Ssa02))	LORe	NA
Ens106s00723.101	B	Ssal	ENSSSAG00000074433	Ssa14	63854745	63880790	-	2	2	((Omy18,Ssa27),(Omy32,Ssa14))	AORe	((Omy18,Ssa27),(Omy32,Ssa14))	AORe	NA
Ens106s00723.101	B	Omyk	ENSOMYG00000026153	Omy32	33889082	33908716	+	2	2	((Omy18,Ssa27),(Omy32,Ssa14))	AORe	((Omy18,Ssa27),(Omy32,Ssa14))	AORe	NA
Ens106s00723.101	A	Omyk	ENSOMYG00000046825	Omy18	39626256	39642139	-	2	2	((Omy18,Ssa27),(Omy32,Ssa14))	AORe	((Omy18,Ssa27),(Omy32,Ssa14))	AORe	NA
Ens106s00723.101	A	Ssal	ENSSSAG00000003471	Ssa27	9882476	9901242	-	2	2	((Omy18,Ssa27),(Omy32,Ssa14))	AORe	((Omy18,Ssa27),(Omy32,Ssa14))	AORe	NA
Ens106s00723.121	A	Ssal	ENSSSAG00000122050	Ssa25	34226252	34280370	+	2	0	((Omy03,Ssa25),(Omy22,Ssa21))	NA	((Omy03,Ssa25),(Omy22,Ssa21))	AORe	NA
Ens106s00723.121	B	Ssal	ENSSSAG00000090406	Ssa21	28221181	28260088	-	2	0	((Omy03,Ssa25),(Omy22,Ssa21))	NA	((Omy03,Ssa25),(Omy22,Ssa21))	AORe	NA
Ens106s00723.134	A	Ssal	ENSSSAG00000082990	Ssa17	10462422	10615187	+	2	2	((Omy07,Ssa17),(Omy18,Ssa16))	AORe	((Omy07,Ssa17),(Omy18,Ssa16))	AORe	NA
Ens106s00723.134	A	Omyk	ENSOMYG00000002509	Omy07	24398934	24446128	-	2	2	((Omy07,Ssa17),(Omy18,Ssa16))	AORe	((Omy07,Ssa17),(Omy18,Ssa16))	AORe	NA
Ens106s00723.134	B	Ssal	ENSSSAG00000095698	Ssa16	64046573	64093773	+	2	2	((Omy07,Ssa17),(Omy18,Ssa16))	AORe	((Omy07,Ssa17),(Omy18,Ssa16))	AORe	NA
Ens106s00723.134	B	Omyk	ENSOMYG00000024692	Omy18	27099516	27139626	-	2	2	((Omy07,Ssa17),(Omy18,Ssa16))	AORe	((Omy07,Ssa17),(Omy18,Ssa16))	AORe	NA
Ens106s00723.149	A	Omyk	ENSOMYG00000014612	Omy03	68058935	68114669	+	0	2	((Omy03,Ssa25),(Omy22,Ssa21))	NA	((Omy03,Ssa25),(Omy22,Ssa21))	AORe	NA
Ens106s00723.149	B	Omyk	ENSOMYG00000015722	Omy22	25347567	25386644	-	0	2	((Omy03,Ssa25),(Omy22,Ssa21))	NA	((Omy03,Ssa25),(Omy22,Ssa21))	AORe	NA
Ens106s00724.77	B	Omyk	ENSOMYG00000064376	Omy17	57780269	57785044	+	1	2	((Omy07,Ssa22),(Omy17,Ssa12))	NA	((Omy07,Ssa22),(Omy17,Ssa12))	AORe	NA
Ens106s00724.77	A	Ssal	ENSSSAG00000081262	Ssa22	34172065	34193167	-	1	2	((Omy07,Ssa22),(Omy17,Ssa12))	NA	((Omy07,Ssa22),(Omy17,Ssa12))	AORe	NA
Ens106s00724.77	A	Omyk	ENSOMYG00000047457	Omy07	64234523	64237503	-	1	2	((Omy07,Ssa22),(Omy17,Ssa12))	NA	((Omy07,Ssa22),(Omy17,Ssa12))	AORe	NA
Ens106s00724.91	B	Omyk	ENSOMYG00000033168	Omy16	45944572	45947483	-	2	2	((Omy09,Ssa15),(Omy16,Ssa13))	AORe	((Omy09,Ssa15),(Omy16,Ssa13))	AORe	NA
Ens106s00724.91	B	Ssal	ENSSSAG00000118226	Ssa13	36675481	36678226	+	2	2	((Omy09,Ssa15),(Omy16,Ssa13))	AORe	((Omy09,Ssa15),(Omy16,Ssa13))	AORe	NA
Ens106s00724.91	A	Ssal	ENSSSAG00000044436	Ssa15	87795122	87799908	+	2	2	((Omy09,Ssa15),(Omy16,Ssa13))	AORe	((Omy09,Ssa15),(Omy16,Ssa13))	AORe	NA
Ens106s00724.91	A	Omyk	ENSOMYG00000019999	Omy09	59553599	59558082	+	2	2	((Omy09,Ssa15),(Omy16,Ssa13))	AORe	((Omy09,Ssa15),(Omy16,Ssa13))	AORe	NA
Ens106s00724.107	B	Omyk	ENSOMYG00000069640	Omy22	47896960	47925771	-	2	2	((Omy03,Ssa25),(Omy22,Ssa21))	((Omy03,(Omy22,Ssa21)),Ssa25)	((Omy03,Ssa25),(Omy22,Ssa21))	AORe	NA
Ens106s00724.107	B	Ssal	ENSSSAG00000075395	Ssa21	53675475	53768575	+	2	2	((Omy03,Ssa25),(Omy22,Ssa21))	((Omy03,(Omy22,Ssa21)),Ssa25)	((Omy03,Ssa25),(Omy22,Ssa21))	AORe	NA
Ens106s00724.107	A	Omyk	ENSOMYG00000076248	Omy03	82068592	82084149	+	2	2	((Omy03,Ssa25),(Omy22,Ssa21))	((Omy03,(Omy22,Ssa21)),Ssa25)	((Omy03,Ssa25),(Omy22,Ssa21))	AORe	NA
Ens106s00724.107	A	Ssal	ENSSSAG00000040610	Ssa25	50116852	50168493	+	2	2	((Omy03,Ssa25),(Omy22,Ssa21))	((Omy03,(Omy22,Ssa21)),Ssa25)	((Omy03,Ssa25),(Omy22,Ssa21))	AORe	NA
Ens106s00724.123	A	Omyk	ENSOMYG00000015648	Omy07	21185669	21188185	-	0	2	((Omy07,Ssa17),(Omy18,Ssa16))	NA	((Omy07,Ssa17),(Omy18,Ssa16))	AORe	NA
Ens106s00724.123	B	Omyk	ENSOMYG00000012967	Omy18	23921008	23947775	-	0	2	((Omy07,Ssa17),(Omy18,Ssa16))	NA	((Omy07,Ssa17),(Omy18,Ssa16))	AORe	NA
Ens106s00725.69	A	Ssal	ENSSSAG00000049716	Ssa02	52069905	52082831	+	2	2	((Omy13,Ssa02),(Omy17,Ssa12))	AORe	((Omy13,Ssa02),(Omy17,Ssa12))	AORe	NA
