## Supplementary Tables for "Salmonids reveal principles of regulatory evolution following autotetraploidization" (part 3 of 3)

### Sheet: Table S5 (continued)
Orthogroup	AB	Species	Ensembl ID	Chromosome/Scaffold	Start location	End location	Strand	nSsal	nOmyk	Synteny	Phylogeny	ProxiSynteny	ProxiPhylogeny	Reciprocal
Ens106s00725.69	A	Omyk	ENSOMYG00000040101	Omy13	24706292	24707080	-	2	2	((Omy13,Ssa02),(Omy17,Ssa12))	AORe	((Omy13,Ssa02),(Omy17,Ssa12))	AORe	NA
Ens106s00725.69	B	Ssal	ENSSSAG00000044294	Ssa12	35224369	35232216	-	2	2	((Omy13,Ssa02),(Omy17,Ssa12))	AORe	((Omy13,Ssa02),(Omy17,Ssa12))	AORe	NA
Ens106s00725.69	B	Omyk	ENSOMYG00000019197	Omy17	32646586	32653816	-	2	2	((Omy13,Ssa02),(Omy17,Ssa12))	AORe	((Omy13,Ssa02),(Omy17,Ssa12))	AORe	NA
Ens106s00725.90	A	Ssal	ENSSSAG00000110658	Ssa09	119207120	119217122	+	2	2	((Omy24,Ssa09),(Omy27,Ssa20))	AORe	((Omy24,Ssa09),(Omy27,Ssa20))	AORe	NA
Ens106s00725.90	A	Omyk	ENSOMYG00000030343	Omy24	7362498	7368535	+	2	2	((Omy24,Ssa09),(Omy27,Ssa20))	AORe	((Omy24,Ssa09),(Omy27,Ssa20))	AORe	NA
Ens106s00725.90	B	Ssal	ENSSSAG00000055386	Ssa20	52364751	52375322	+	2	2	((Omy24,Ssa09),(Omy27,Ssa20))	AORe	((Omy24,Ssa09),(Omy27,Ssa20))	AORe	NA
Ens106s00725.90	B	Omyk	ENSOMYG00000044938	Omy27	10068717	10077018	+	2	2	((Omy24,Ssa09),(Omy27,Ssa20))	AORe	((Omy24,Ssa09),(Omy27,Ssa20))	AORe	NA
Ens106s00725.105	A	Omyk	ENSOMYG00000034583	Omy10	19592371	19613692	+	1	2	((Omy10,Ssa04),(Omy12,Ssa13))	NA	((Omy10,Ssa04),(Omy12,Ssa13))	AORe	NA
Ens106s00725.105	B	Omyk	ENSOMYG00000013575	Omy12	45795845	45823915	-	1	2	((Omy10,Ssa04),(Omy12,Ssa13))	NA	((Omy10,Ssa04),(Omy12,Ssa13))	AORe	NA
Ens106s00725.105	B	Ssal	ENSSSAG00000080005	Ssa13	65152997	65173579	+	1	2	((Omy10,Ssa04),(Omy12,Ssa13))	NA	((Omy10,Ssa04),(Omy12,Ssa13))	AORe	NA
Ens106s00726.45	B	Ssal	ENSSSAG00000046731	Ssa06	29883525	29887356	+	2	2	((Omy12,Ssa03),(Omy13,Ssa06))	LORe	((Omy12,Ssa03),(Omy13,Ssa06))	LORe	NA
Ens106s00726.45	A	Ssal	ENSSSAG00000001120	Ssa03	71970444	71975719	-	2	2	((Omy12,Ssa03),(Omy13,Ssa06))	LORe	((Omy12,Ssa03),(Omy13,Ssa06))	LORe	NA
Ens106s00726.45	A	Omyk	ENSOMYG00000010582	Omy12	81190010	81193680	-	2	2	((Omy12,Ssa03),(Omy13,Ssa06))	LORe	((Omy12,Ssa03),(Omy13,Ssa06))	LORe	NA
Ens106s00726.45	B	Omyk	ENSOMYG00000071802	Omy13	48421636	48447995	-	2	2	((Omy12,Ssa03),(Omy13,Ssa06))	LORe	((Omy12,Ssa03),(Omy13,Ssa06))	LORe	NA
Ens106s00726.66	A	Ssal	ENSSSAG00000001684	Ssa03	80734987	80744461	+	2	2	((Omy12,Ssa03),(Omy13,Ssa06))	LORe	((Omy12,Ssa03),(Omy13,Ssa06))	cryptic	NA
Ens106s00726.66	B	Ssal	ENSSSAG00000008448	Ssa06	21248159	21256892	-	2	2	((Omy12,Ssa03),(Omy13,Ssa06))	LORe	((Omy12,Ssa03),(Omy13,Ssa06))	cryptic	NA
Ens106s00726.66	A	Omyk	ENSOMYG00000032714	Omy12	86961562	86973171	-	2	2	((Omy12,Ssa03),(Omy13,Ssa06))	LORe	((Omy12,Ssa03),(Omy13,Ssa06))	cryptic	NA
Ens106s00726.66	B	Omyk	ENSOMYG00000020051	Omy13	57101193	57110323	+	2	2	((Omy12,Ssa03),(Omy13,Ssa06))	LORe	((Omy12,Ssa03),(Omy13,Ssa06))	cryptic	NA
Ens106s00727.64	B	Ssal	ENSSSAG00000053072	Ssa08	17422938	17430620	+	2	2	((Omy10,Ssa04),(Omy19,Ssa08))	((Omy10,(Omy19,Ssa04)),Ssa08)	((Omy10,Ssa04),(Omy19,Ssa08))	LORe	NA
Ens106s00727.64	A	Omyk	ENSOMYG00000065994	Omy10	71054821	71062426	+	2	2	((Omy10,Ssa04),(Omy19,Ssa08))	((Omy10,(Omy19,Ssa04)),Ssa08)	((Omy10,Ssa04),(Omy19,Ssa08))	LORe	NA
Ens106s00727.64	A	Ssal	ENSSSAG00000004079	Ssa04	11006901	11019804	-	2	2	((Omy10,Ssa04),(Omy19,Ssa08))	((Omy10,(Omy19,Ssa04)),Ssa08)	((Omy10,Ssa04),(Omy19,Ssa08))	LORe	NA
Ens106s00727.64	B	Omyk	ENSOMYG00000033655	Omy19	5393475	5400683	-	2	2	((Omy10,Ssa04),(Omy19,Ssa08))	((Omy10,(Omy19,Ssa04)),Ssa08)	((Omy10,Ssa04),(Omy19,Ssa08))	LORe	NA
Ens106s00727.82	B	Omyk	ENSOMYG00000051736	Omy23	8290260	8303310	-	2	2	((Omy01,Ssa18),(Omy23,Ssa01))	LORe	((Omy01,Ssa18),(Omy23,Ssa01))	LORe	NA
Ens106s00727.82	A	Omyk	ENSOMYG00000028911	Omy01	90116495	90141713	-	2	2	((Omy01,Ssa18),(Omy23,Ssa01))	LORe	((Omy01,Ssa18),(Omy23,Ssa01))	LORe	NA
Ens106s00727.82	B	Ssal	ENSSSAG00000000312	Ssa01	110786832	110792380	-	2	2	((Omy01,Ssa18),(Omy23,Ssa01))	LORe	((Omy01,Ssa18),(Omy23,Ssa01))	LORe	NA
Ens106s00727.82	A	Ssal	ENSSSAG00000060118	Ssa18	38070625	38089558	-	2	2	((Omy01,Ssa18),(Omy23,Ssa01))	LORe	((Omy01,Ssa18),(Omy23,Ssa01))	LORe	NA
Ens106s00727.96	A	Ssal	ENSSSAG00000054020	Ssa18	28569765	28586719	+	2	2	((Omy01,Ssa18),(Omy23,Ssa01))	AORe	((Omy01,Ssa18),(Omy23,Ssa01))	AORe	NA
Ens106s00727.96	A	Omyk	ENSOMYG00000047460	Omy01	81620265	81635033	+	2	2	((Omy01,Ssa18),(Omy23,Ssa01))	AORe	((Omy01,Ssa18),(Omy23,Ssa01))	AORe	NA
Ens106s00727.96	B	Omyk	ENSOMYG00000047749	Omy23	32983530	33000162	+	2	2	((Omy01,Ssa18),(Omy23,Ssa01))	AORe	((Omy01,Ssa18),(Omy23,Ssa01))	AORe	NA
Ens106s00727.96	B	Ssal	ENSSSAG00000074562	Ssa01	73650481	73713005	+	2	2	((Omy01,Ssa18),(Omy23,Ssa01))	AORe	((Omy01,Ssa18),(Omy23,Ssa01))	AORe	NA
Ens106s00728.72	A	Ssal	ENSSSAG00000115994	Ssa02	74246457	74260054	+	2	1	((Omy13,Ssa02),(Omy17,Ssa12))	NA	((Omy13,Ssa02),(Omy17,Ssa12))	LORe	NA
Ens106s00728.72	B	Ssal	ENSSSAG00000107285	Ssa12	13448564	13498052	-	2	1	((Omy13,Ssa02),(Omy17,Ssa12))	NA	((Omy13,Ssa02),(Omy17,Ssa12))	LORe	NA
Ens106s00728.72	A	Omyk	ENSOMYG00000071625	Omy13	5369300	5456274	+	2	1	((Omy13,Ssa02),(Omy17,Ssa12))	NA	((Omy13,Ssa02),(Omy17,Ssa12))	LORe	NA
Ens106s00728.82	B	Ssal	ENSSSAG00000089640	Ssa06	9442341	9482375	-	2	2	((Omy12,Ssa03),(Omy13,Ssa06))	LORe	((Omy12,Ssa03),(Omy13,Ssa06))	LORe	NA
Ens106s00728.82	A	Ssal	ENSSSAG00000083535	Ssa03	92569494	92597192	+	2	2	((Omy12,Ssa03),(Omy13,Ssa06))	LORe	((Omy12,Ssa03),(Omy13,Ssa06))	LORe	NA
Ens106s00728.82	A	Omyk	ENSOMYG00000076852	Omy12	99352180	99381649	-	2	2	((Omy12,Ssa03),(Omy13,Ssa06))	LORe	((Omy12,Ssa03),(Omy13,Ssa06))	LORe	NA
Ens106s00728.82	B	Omyk	ENSOMYG00000029884	Omy13	68642656	68667351	+	2	2	((Omy12,Ssa03),(Omy13,Ssa06))	LORe	((Omy12,Ssa03),(Omy13,Ssa06))	LORe	NA
Ens106s00728.96	NA	Ssal	ENSSSAG00000088176	Ssa06	23022416	23029736	-	2	3	NA	NA	((Omy12,Ssa03),(Omy13,Ssa06))	LORe	NA
Ens106s00728.96	NA	Omyk	ENSOMYG00000018554	Omy13	54724761	54730685	+	2	3	NA	NA	((Omy12,Ssa03),(Omy13,Ssa06))	LORe	NA
Ens106s00728.96	NA	Ssal	ENSSSAG00000091609	Ssa03	78757412	78766526	+	2	3	NA	NA	((Omy12,Ssa03),(Omy13,Ssa06))	LORe	NA
Ens106s00728.96	NA	Omyk	ENSOMYG00000066756	OmyJAAXML020000651.1	31380	36833	+	2	3	NA	NA	NA	NA	NA
Ens106s00728.96	NA	Omyk	ENSOMYG00000057413	OmyJAAXML020000486.1	592833	599993	-	2	3	NA	NA	NA	NA	NA
Ens106s00728.114	NA	Ssal	ENSSSAG00000045601	Ssa19	315689	351391	+	2	0	NA	NA	NA	NA	NA
Ens106s00728.114	NA	Ssal	ENSSSAG00000059509	Ssa19	57799368	57805387	-	2	0	NA	NA	NA	NA	NA
Ens106s00729.32	B	Omyk	ENSOMYG00000036395	Omy21	37766654	37772956	+	2	2	((Omy09,Ssa18),(Omy21,Ssa07))	AORe	((Omy09,Ssa18),(Omy21,Ssa07))	AORe	NA
Ens106s00729.32	B	Ssal	ENSSSAG00000067529	Ssa07	29765250	29775838	-	2	2	((Omy09,Ssa18),(Omy21,Ssa07))	AORe	((Omy09,Ssa18),(Omy21,Ssa07))	AORe	NA
Ens106s00729.32	A	Omyk	ENSOMYG00000027364	Omy09	10367168	10375846	+	2	2	((Omy09,Ssa18),(Omy21,Ssa07))	AORe	((Omy09,Ssa18),(Omy21,Ssa07))	AORe	NA
Ens106s00729.32	A	Ssal	ENSSSAG00000043043	Ssa18	75894730	75905640	-	2	2	((Omy09,Ssa18),(Omy21,Ssa07))	AORe	((Omy09,Ssa18),(Omy21,Ssa07))	AORe	NA
Ens106s00730.82	A	Ssal	ENSSSAG00000086412	Ssa17	32624432	32645170	+	2	2	((Omy07,Ssa17),(Omy18,Ssa16))	LORe	((Omy07,Ssa17),(Omy18,Ssa16))	LORe	NA
Ens106s00730.82	B	Ssal	ENSSSAG00000101313	Ssa16	84822107	84835334	+	2	2	((Omy07,Ssa17),(Omy18,Ssa16))	LORe	((Omy07,Ssa17),(Omy18,Ssa16))	LORe	NA
Ens106s00730.82	B	Omyk	ENSOMYG00000034337	Omy18	7618815	7630922	-	2	2	((Omy07,Ssa17),(Omy18,Ssa16))	LORe	((Omy07,Ssa17),(Omy18,Ssa16))	LORe	NA
Ens106s00730.82	A	Omyk	ENSOMYG00000072415	Omy07	5008392	5018691	+	2	2	((Omy07,Ssa17),(Omy18,Ssa16))	LORe	((Omy07,Ssa17),(Omy18,Ssa16))	LORe	NA
Ens106s00730.97	A	Ssal	ENSSSAG00000109460	Ssa05	35042211	35053936	+	2	2	((Omy14,Ssa05),(Omy31,Ssa09))	AORe	((Omy14,Ssa05),(Omy31,Ssa09))	AORe	NA
Ens106s00730.97	A	Omyk	ENSOMYG00000026842	Omy14	10983353	10984567	-	2	2	((Omy14,Ssa05),(Omy31,Ssa09))	AORe	((Omy14,Ssa05),(Omy31,Ssa09))	AORe	NA
Ens106s00730.97	B	Omyk	ENSOMYG00000047010	Omy31	30527544	30528710	-	2	2	((Omy14,Ssa05),(Omy31,Ssa09))	AORe	((Omy14,Ssa05),(Omy31,Ssa09))	AORe	NA
Ens106s00730.97	B	Ssal	ENSSSAG00000119175	Ssa09	69567449	69593723	+	2	2	((Omy14,Ssa05),(Omy31,Ssa09))	AORe	((Omy14,Ssa05),(Omy31,Ssa09))	AORe	NA
Ens106s00730.121	A	Omyk	ENSOMYG00000018229	Omy04	22263033	22264556	-	2	2	((Omy04,Ssa06),(Omy08,Ssa15))	AORe	((Omy04,Ssa06),(Omy08,Ssa15))	AORe	NA
Ens106s00730.121	A	Ssal	ENSSSAG00000082023	Ssa06	67995245	68000367	-	2	2	((Omy04,Ssa06),(Omy08,Ssa15))	AORe	((Omy04,Ssa06),(Omy08,Ssa15))	AORe	NA
Ens106s00730.121	B	Ssal	ENSSSAG00000054605	Ssa15	43582846	43591162	-	2	2	((Omy04,Ssa06),(Omy08,Ssa15))	AORe	((Omy04,Ssa06),(Omy08,Ssa15))	AORe	NA
Ens106s00730.121	B	Omyk	ENSOMYG00000009507	Omy08	26172990	26174561	-	2	2	((Omy04,Ssa06),(Omy08,Ssa15))	AORe	((Omy04,Ssa06),(Omy08,Ssa15))	AORe	NA
Ens106s00730.137	A	Ssal	ENSSSAG00000088322	Ssa05	49378064	49546263	+	2	2	((Omy02,Ssa05),(Omy03,Ssa02))	AORe	((Omy02,Ssa05),(Omy03,Ssa02))	AORe	NA
Ens106s00730.137	A	Omyk	ENSOMYG00000039708	Omy02	42218899	42220185	-	2	2	((Omy02,Ssa05),(Omy03,Ssa02))	AORe	((Omy02,Ssa05),(Omy03,Ssa02))	AORe	NA
Ens106s00730.137	B	Ssal	ENSSSAG00000119277	Ssa02	45019177	45041321	-	2	2	((Omy02,Ssa05),(Omy03,Ssa02))	AORe	((Omy02,Ssa05),(Omy03,Ssa02))	AORe	NA
Ens106s00730.137	B	Omyk	ENSOMYG00000006466	Omy03	33508851	33510140	-	2	2	((Omy02,Ssa05),(Omy03,Ssa02))	AORe	((Omy02,Ssa05),(Omy03,Ssa02))	AORe	NA
Ens106s00731.66	A	Ssal	ENSSSAG00000007172	Ssa06	67415882	67466061	-	2	2	((Omy04,Ssa06),(Omy08,Ssa15))	AORe	((Omy04,Ssa06),(Omy08,Ssa15))	AORe	NA
Ens106s00731.66	A	Omyk	ENSOMYG00000016240	Omy04	21764645	21793143	-	2	2	((Omy04,Ssa06),(Omy08,Ssa15))	AORe	((Omy04,Ssa06),(Omy08,Ssa15))	AORe	NA
Ens106s00731.66	B	Ssal	ENSSSAG00000053693	Ssa15	43136690	43145878	-	2	2	((Omy04,Ssa06),(Omy08,Ssa15))	AORe	((Omy04,Ssa06),(Omy08,Ssa15))	AORe	NA
Ens106s00731.66	B	Omyk	ENSOMYG00000020263	Omy08	25746722	25758227	-	2	2	((Omy04,Ssa06),(Omy08,Ssa15))	AORe	((Omy04,Ssa06),(Omy08,Ssa15))	AORe	NA
Ens106s00731.84	A	Ssal	ENSSSAG00000066565	Ssa05	48636381	48667071	+	2	2	((Omy02,Ssa05),(Omy03,Ssa02))	AORe	((Omy02,Ssa05),(Omy03,Ssa02))	AORe	NA
Ens106s00731.84	A	Omyk	ENSOMYG00000000221	Omy02	42999886	43018635	-	2	2	((Omy02,Ssa05),(Omy03,Ssa02))	AORe	((Omy02,Ssa05),(Omy03,Ssa02))	AORe	NA
Ens106s00731.84	B	Omyk	ENSOMYG00000008293	Omy03	34363664	34384081	-	2	2	((Omy02,Ssa05),(Omy03,Ssa02))	AORe	((Omy02,Ssa05),(Omy03,Ssa02))	AORe	NA
Ens106s00731.84	B	Ssal	ENSSSAG00000067321	Ssa02	45902747	45921843	-	2	2	((Omy02,Ssa05),(Omy03,Ssa02))	AORe	((Omy02,Ssa05),(Omy03,Ssa02))	AORe	NA
Ens106s00731.103	A	Ssal	ENSSSAG00000050928	Ssa04	64675638	64702077	+	2	2	((Omy10,Ssa04),(Omy12,Ssa13))	AORe	((Omy10,Ssa04),(Omy12,Ssa13))	AORe	NA
Ens106s00731.103	A	Omyk	ENSOMYG00000015749	Omy10	23271071	23292930	-	2	2	((Omy10,Ssa04),(Omy12,Ssa13))	AORe	((Omy10,Ssa04),(Omy12,Ssa13))	AORe	NA
Ens106s00731.103	B	Omyk	ENSOMYG00000041525	Omy12	41781428	41799703	+	2	2	((Omy10,Ssa04),(Omy12,Ssa13))	AORe	((Omy10,Ssa04),(Omy12,Ssa13))	AORe	NA
Ens106s00731.103	B	Ssal	ENSSSAG00000052462	Ssa13	69838001	69862319	-	2	2	((Omy10,Ssa04),(Omy12,Ssa13))	AORe	((Omy10,Ssa04),(Omy12,Ssa13))	AORe	NA
Ens106s00732.46	NA	Ssal	ENSSSAG00000075589	Ssa14	60158847	60168285	+	1	0	NA	NA	((Omy18,Ssa27),(Omy32,Ssa14))	AORe	NA
Ens106s00732.51	A	Ssal	ENSSSAG00000099529	Ssa27	6322783	6332626	+	1	1	((Omy18,Ssa27),(Omy32,Ssa14))	NA	((Omy18,Ssa27),(Omy32,Ssa14))	AORe	TRUE
Ens106s00732.51	B	Omyk	ENSOMYG00000063849	Omy32	37322290	37323809	-	1	1	((Omy18,Ssa27),(Omy32,Ssa14))	NA	((Omy18,Ssa27),(Omy32,Ssa14))	AORe	TRUE
Ens106s00732.67	A	Ssal	ENSSSAG00000001958	Ssa01	27124396	27127878	+	1	2	((Omy19,Ssa01),(Omy25,Ssa09))	NA	((Omy19,Ssa01),(Omy25,Ssa09))	AORe	NA
Ens106s00732.67	A	Omyk	ENSOMYG00000013316	Omy19	43171753	43174749	-	1	2	((Omy19,Ssa01),(Omy25,Ssa09))	NA	((Omy19,Ssa01),(Omy25,Ssa09))	AORe	NA
Ens106s00732.67	B	Omyk	ENSOMYG00000066138	Omy25	19862220	19870036	+	1	2	((Omy19,Ssa01),(Omy25,Ssa09))	NA	((Omy19,Ssa01),(Omy25,Ssa09))	AORe	NA
Ens106s00733.64	B	Omyk	ENSOMYG00000032963	Omy11	80181045	80283068	+	2	2	((Omy06,Ssa24),(Omy11,Ssa15))	(((Omy06,Omy11),Ssa15),Ssa24)	((Omy06,Ssa24),(Omy11,Ssa15))	AORe	NA
Ens106s00733.64	A	Omyk	ENSOMYG00000032574	Omy06	4516276	4583531	+	2	2	((Omy06,Ssa24),(Omy11,Ssa15))	(((Omy06,Omy11),Ssa15),Ssa24)	((Omy06,Ssa24),(Omy11,Ssa15))	AORe	NA
Ens106s00733.64	B	Ssal	ENSSSAG00000074282	Ssa15	5750333	5853545	+	2	2	((Omy06,Ssa24),(Omy11,Ssa15))	(((Omy06,Omy11),Ssa15),Ssa24)	((Omy06,Ssa24),(Omy11,Ssa15))	AORe	NA
Ens106s00733.64	A	Ssal	ENSSSAG00000086471	Ssa24	43620130	43776579	-	2	2	((Omy06,Ssa24),(Omy11,Ssa15))	(((Omy06,Omy11),Ssa15),Ssa24)	((Omy06,Ssa24),(Omy11,Ssa15))	AORe	NA
Ens106s00733.88	B	Ssal	ENSSSAG00000067230	Ssa20	23674781	23682056	+	2	1	((Omy06,Ssa24),(Omy11,Ssa20))	NA	((Omy06,Ssa24),(Omy11,Ssa20))	AORe	NA
Ens106s00733.88	B	Omyk	ENSOMYG00000017989	Omy11	55037031	55043510	+	2	1	((Omy06,Ssa24),(Omy11,Ssa20))	NA	((Omy06,Ssa24),(Omy11,Ssa20))	AORe	NA
Ens106s00733.88	A	Ssal	ENSSSAG00000091345	Ssa24	21494614	21500471	-	2	1	((Omy06,Ssa24),(Omy11,Ssa20))	NA	((Omy06,Ssa24),(Omy11,Ssa20))	AORe	NA
Ens106s00733.101	B	Ssal	ENSSSAG00000047373	Ssa11	87369840	87384794	+	2	2	((Omy05,Ssa01),(OmyY,Ssa11))	AORe	((Omy05,Ssa01),(OmyY,Ssa11))	AORe	NA
Ens106s00733.101	B	Omyk	ENSOMYG00000046445	OmyY	27117319	27130262	+	2	2	((Omy05,Ssa01),(OmyY,Ssa11))	AORe	((Omy05,Ssa01),(OmyY,Ssa11))	AORe	NA
Ens106s00733.101	A	Ssal	ENSSSAG00000000328	Ssa01	135218789	135231012	-	2	2	((Omy05,Ssa01),(OmyY,Ssa11))	AORe	((Omy05,Ssa01),(OmyY,Ssa11))	AORe	NA
Ens106s00733.101	A	Omyk	ENSOMYG00000021415	Omy05	36007386	36018138	+	2	2	((Omy05,Ssa01),(OmyY,Ssa11))	AORe	((Omy05,Ssa01),(OmyY,Ssa11))	AORe	NA
Ens106s00734.67	B	Ssal	ENSSSAG00000051658	Ssa11	25169977	25180914	+	2	2	((Omy06,Ssa26),(Omy26,Ssa11))	AORe	((Omy06,Ssa26),(Omy26,Ssa11))	LORe	NA
Ens106s00734.67	B	Omyk	ENSOMYG00000037234	Omy26	33149612	33158661	+	2	2	((Omy06,Ssa26),(Omy26,Ssa11))	AORe	((Omy06,Ssa26),(Omy26,Ssa11))	LORe	NA
Ens106s00734.67	A	Ssal	ENSSSAG00000050441	Ssa26	25501680	25511631	+	2	2	((Omy06,Ssa26),(Omy26,Ssa11))	AORe	((Omy06,Ssa26),(Omy26,Ssa11))	LORe	NA
Ens106s00734.67	A	Omyk	ENSOMYG00000026330	Omy06	72991815	73000340	+	2	2	((Omy06,Ssa26),(Omy26,Ssa11))	AORe	((Omy06,Ssa26),(Omy26,Ssa11))	LORe	NA
Ens106s00734.85	A	Ssal	ENSSSAG00000041633	Ssa16	2206328	2239694	+	2	2	((Omy01,Ssa16),(Omy02,Ssa10))	AORe	((Omy01,Ssa16),(Omy02,Ssa10))	AORe	NA
Ens106s00734.85	A	Omyk	ENSOMYG00000046980	Omy01	54504859	54537816	-	2	2	((Omy01,Ssa16),(Omy02,Ssa10))	AORe	((Omy01,Ssa16),(Omy02,Ssa10))	AORe	NA
Ens106s00734.85	B	Ssal	ENSSSAG00000051778	Ssa10	120486634	120522191	-	2	2	((Omy01,Ssa16),(Omy02,Ssa10))	AORe	((Omy01,Ssa16),(Omy02,Ssa10))	AORe	NA
Ens106s00734.85	B	Omyk	ENSOMYG00000000668	Omy02	98437885	98469165	+	2	2	((Omy01,Ssa16),(Omy02,Ssa10))	AORe	((Omy01,Ssa16),(Omy02,Ssa10))	AORe	NA
Ens106s00734.102	A	Omyk	ENSOMYG00000040526	Omy15	54081620	54089943	+	2	2	((Omy15,Ssa17),(Omy21,Ssa07))	AORe	((Omy15,Ssa17),(Omy21,Ssa07))	AORe	NA
Ens106s00734.102	A	Ssal	ENSSSAG00000066057	Ssa17	57392546	57401295	+	2	2	((Omy15,Ssa17),(Omy21,Ssa07))	AORe	((Omy15,Ssa17),(Omy21,Ssa07))	AORe	NA
Ens106s00734.102	B	Ssal	ENSSSAG00000043923	Ssa07	42059851	42067910	+	2	2	((Omy15,Ssa17),(Omy21,Ssa07))	AORe	((Omy15,Ssa17),(Omy21,Ssa07))	AORe	NA
Ens106s00734.102	B	Omyk	ENSOMYG00000042155	Omy21	27386862	27392789	-	2	2	((Omy15,Ssa17),(Omy21,Ssa07))	AORe	((Omy15,Ssa17),(Omy21,Ssa07))	AORe	NA
Ens106s00735.50	B	Ssal	ENSSSAG00000044965	Ssa15	9933189	9952207	+	1	1	((Omy06,Ssa24),(Omy11,Ssa15))	NA	((Omy06,Ssa24),(Omy11,Ssa15))	AORe	FALSE
Ens106s00735.50	B	Omyk	ENSOMYG00000003398	Omy11	83744553	83772401	+	1	1	((Omy06,Ssa24),(Omy11,Ssa15))	NA	((Omy06,Ssa24),(Omy11,Ssa15))	AORe	FALSE
Ens106s00735.64	A	Ssal	ENSSSAG00000015444	Ssa16	55022721	55041859	-	1	1	((Omy01,Ssa16),(Omy05,Ssa10))	NA	((Omy01,Ssa16),(Omy05,Ssa10))	AORe	FALSE
Ens106s00735.64	A	Omyk	ENSOMYG00000000967	Omy01	4948495	4957062	+	1	1	((Omy01,Ssa16),(Omy05,Ssa10))	NA	((Omy01,Ssa16),(Omy05,Ssa10))	AORe	FALSE
Ens106s00735.72	A	Ssal	ENSSSAG00000052770	Ssa14	11084946	11097485	+	1	1	((Omy08,Ssa14),(Omy28,Ssa03))	NA	((Omy08,Ssa14),(Omy28,Ssa03))	AORe	FALSE
Ens106s00735.72	A	Omyk	ENSOMYG00000008553	Omy08	52447856	52459619	+	1	1	((Omy08,Ssa14),(Omy28,Ssa03))	NA	((Omy08,Ssa14),(Omy28,Ssa03))	AORe	FALSE
Ens106s00736.65	A	Omyk	ENSOMYG00000000871	Omy01	86141269	86153003	+	2	2	((Omy01,Ssa18),(Omy23,Ssa01))	LORe	((Omy01,Ssa18),(Omy23,Ssa01))	LORe	NA
Ens106s00736.65	B	Omyk	ENSOMYG00000068231	Omy23	62560670	62571383	-	2	2	((Omy01,Ssa18),(Omy23,Ssa01))	LORe	((Omy01,Ssa18),(Omy23,Ssa01))	LORe	NA
Ens106s00736.65	B	Ssal	ENSSSAG00000052128	Ssa01	106628278	106639444	-	2	2	((Omy01,Ssa18),(Omy23,Ssa01))	LORe	((Omy01,Ssa18),(Omy23,Ssa01))	LORe	NA
Ens106s00736.65	A	Ssal	ENSSSAG00000006715	Ssa18	35013121	35020498	-	2	2	((Omy01,Ssa18),(Omy23,Ssa01))	LORe	((Omy01,Ssa18),(Omy23,Ssa01))	LORe	NA
Ens106s00736.82	A	Ssal	ENSSSAG00000000909	Ssa02	52821244	52838894	-	2	2	((Omy13,Ssa02),(Omy17,Ssa12))	AORe	((Omy13,Ssa02),(Omy17,Ssa12))	AORe	NA
Ens106s00736.82	A	Omyk	ENSOMYG00000036635	Omy13	24035545	24046563	+	2	2	((Omy13,Ssa02),(Omy17,Ssa12))	AORe	((Omy13,Ssa02),(Omy17,Ssa12))	AORe	NA
Ens106s00736.82	B	Omyk	ENSOMYG00000019660	Omy17	31860658	31871651	+	2	2	((Omy13,Ssa02),(Omy17,Ssa12))	AORe	((Omy13,Ssa02),(Omy17,Ssa12))	AORe	NA
Ens106s00736.82	B	Ssal	ENSSSAG00000067693	Ssa12	34414673	34426365	+	2	2	((Omy13,Ssa02),(Omy17,Ssa12))	AORe	((Omy13,Ssa02),(Omy17,Ssa12))	AORe	NA
Ens106s00736.99	B	Omyk	ENSOMYG00000049353	Omy18	27936746	27940743	+	2	2	((Omy07,Ssa17),(Omy18,Ssa16))	AORe	((Omy07,Ssa17),(Omy18,Ssa16))	AORe	NA
Ens106s00736.99	B	Ssal	ENSSSAG00000007657	Ssa16	63190790	63193782	-	2	2	((Omy07,Ssa17),(Omy18,Ssa16))	AORe	((Omy07,Ssa17),(Omy18,Ssa16))	AORe	NA
Ens106s00736.99	A	Omyk	ENSOMYG00000008096	Omy07	25337465	25341327	+	2	2	((Omy07,Ssa17),(Omy18,Ssa16))	AORe	((Omy07,Ssa17),(Omy18,Ssa16))	AORe	NA
Ens106s00736.99	A	Ssal	ENSSSAG00000060346	Ssa17	9479879	9490415	-	2	2	((Omy07,Ssa17),(Omy18,Ssa16))	AORe	((Omy07,Ssa17),(Omy18,Ssa16))	AORe	NA
Ens106s00737.71	B	Ssal	ENSSSAG00000039999	Ssa07	16471120	16473626	-	2	2	((Omy09,Ssa18),(Omy21,Ssa07))	AORe	((Omy09,Ssa18),(Omy21,Ssa07))	AORe	NA
Ens106s00737.71	B	Omyk	ENSOMYG00000028197	Omy21	50054337	50055309	+	2	2	((Omy09,Ssa18),(Omy21,Ssa07))	AORe	((Omy09,Ssa18),(Omy21,Ssa07))	AORe	NA
Ens106s00737.71	A	Ssal	ENSSSAG00000057471	Ssa18	59541458	59545366	+	2	2	((Omy09,Ssa18),(Omy21,Ssa07))	AORe	((Omy09,Ssa18),(Omy21,Ssa07))	AORe	NA
Ens106s00737.71	A	Omyk	ENSOMYG00000002531	Omy09	24224305	24228290	-	2	2	((Omy09,Ssa18),(Omy21,Ssa07))	AORe	((Omy09,Ssa18),(Omy21,Ssa07))	AORe	NA
Ens106s00737.93	B	Ssal	ENSSSAG00000015795	Ssa01	110619879	110620911	-	2	2	((Omy01,Ssa18),(Omy23,Ssa01))	LORe	((Omy01,Ssa18),(Omy23,Ssa01))	cryptic	NA
Ens106s00737.93	A	Ssal	ENSSSAG00000019916	Ssa18	37894336	37895922	-	2	2	((Omy01,Ssa18),(Omy23,Ssa01))	LORe	((Omy01,Ssa18),(Omy23,Ssa01))	cryptic	NA
Ens106s00737.93	A	Omyk	ENSOMYG00000000925	Omy01	89901065	89902090	-	2	2	((Omy01,Ssa18),(Omy23,Ssa01))	LORe	((Omy01,Ssa18),(Omy23,Ssa01))	cryptic	NA
Ens106s00737.93	B	Omyk	ENSOMYG00000068030	Omy23	8082546	8083453	-	2	2	((Omy01,Ssa18),(Omy23,Ssa01))	LORe	((Omy01,Ssa18),(Omy23,Ssa01))	cryptic	NA
Ens106s00737.105	A	Omyk	ENSOMYG00000047486	Omy01	81774836	81777059	+	1	1	((Omy01,Ssa18),(Omy23,Ssa01))	NA	((Omy01,Ssa18),(Omy23,Ssa01))	AORe	FALSE
Ens106s00737.105	A	Ssal	ENSSSAG00000054056	Ssa18	28712731	28714966	+	1	1	((Omy01,Ssa18),(Omy23,Ssa01))	NA	((Omy01,Ssa18),(Omy23,Ssa01))	AORe	FALSE
Ens106s00737.116	A	Omyk	ENSOMYG00000011149	Omy14	26631077	26633219	-	2	2	((Omy14,Ssa05),(Omy31,Ssa09))	AORe	((Omy14,Ssa05),(Omy31,Ssa09))	AORe	NA
Ens106s00737.116	A	Ssal	ENSSSAG00000045308	Ssa05	18609704	18611659	+	2	2	((Omy14,Ssa05),(Omy31,Ssa09))	AORe	((Omy14,Ssa05),(Omy31,Ssa09))	AORe	NA
Ens106s00737.116	B	Omyk	ENSOMYG00000040119	Omy31	17152886	17155034	+	2	2	((Omy14,Ssa05),(Omy31,Ssa09))	AORe	((Omy14,Ssa05),(Omy31,Ssa09))	AORe	NA
Ens106s00737.116	B	Ssal	ENSSSAG00000087822	Ssa09	83584827	83587791	-	2	2	((Omy14,Ssa05),(Omy31,Ssa09))	AORe	((Omy14,Ssa05),(Omy31,Ssa09))	AORe	NA
Ens106s00738.68	B	Omyk	ENSOMYG00000042273	Omy23	10975447	11010841	-	2	2	((Omy01,Ssa18),(Omy23,Ssa01))	AORe	((Omy01,Ssa18),(Omy23,Ssa01))	AORe	NA
Ens106s00738.68	B	Ssal	ENSSSAG00000001862	Ssa01	50383239	50424614	+	2	2	((Omy01,Ssa18),(Omy23,Ssa01))	AORe	((Omy01,Ssa18),(Omy23,Ssa01))	AORe	NA
Ens106s00738.68	A	Omyk	ENSOMYG00000015196	Omy01	60132940	60171007	-	2	2	((Omy01,Ssa18),(Omy23,Ssa01))	AORe	((Omy01,Ssa18),(Omy23,Ssa01))	AORe	NA
Ens106s00738.68	A	Ssal	ENSSSAG00000116511	Ssa18	5619215	5663342	-	2	2	((Omy01,Ssa18),(Omy23,Ssa01))	AORe	((Omy01,Ssa18),(Omy23,Ssa01))	AORe	NA
Ens106s00738.84	B	Omyk	ENSOMYG00000050962	Omy17	14716444	14765790	+	2	1	((Omy13,Ssa02),(Omy17,Ssa12))	NA	((Omy13,Ssa02),(Omy17,Ssa12))	LORe	NA
Ens106s00738.84	A	Ssal	ENSSSAG00000079983	Ssa02	70455167	70474551	-	2	1	((Omy13,Ssa02),(Omy17,Ssa12))	NA	((Omy13,Ssa02),(Omy17,Ssa12))	LORe	NA
Ens106s00738.84	B	Ssal	ENSSSAG00000101100	Ssa12	17116845	17315917	+	2	1	((Omy13,Ssa02),(Omy17,Ssa12))	NA	((Omy13,Ssa02),(Omy17,Ssa12))	LORe	NA
Ens106s00738.92	A	Omyk	ENSOMYG00000023197	Omy13	7101948	7130042	+	0	2	((Omy13,Ssa02),(Omy17,Ssa12))	NA	((Omy13,Ssa02),(Omy17,Ssa12))	cryptic	NA
Ens106s00738.92	B	Omyk	ENSOMYG00000049820	Omy17	13666507	13724906	+	0	2	((Omy13,Ssa02),(Omy17,Ssa12))	NA	NA	NA	NA
Ens106s00738.57	NA	Omyk	ENSOMYG00000029916	Omy14	18839568	18955887	+	0	1	NA	NA	((Omy14,Ssa05),(Omy31,Ssa09))	AORe	NA
Ens106s00738.102	B	Omyk	ENSOMYG00000060327	Omy31	39537156	39619184	+	2	1	((Omy14,Ssa05),(Omy31,Ssa09))	NA	((Omy14,Ssa05),(Omy31,Ssa09))	AORe	NA
Ens106s00738.102	B	Ssal	ENSSSAG00000119197	Ssa09	59853847	59940385	-	2	1	((Omy14,Ssa05),(Omy31,Ssa09))	NA	((Omy14,Ssa05),(Omy31,Ssa09))	AORe	NA
Ens106s00738.102	A	Ssal	ENSSSAG00000015658	Ssa05	26639169	26736095	-	2	1	((Omy14,Ssa05),(Omy31,Ssa09))	NA	((Omy14,Ssa05),(Omy31,Ssa09))	AORe	NA
Ens106s00739.3	NA	Omyk	ENSOMYG00000007078	Omy19	10077129	10082940	-	0	1	NA	NA	((Omy10,Ssa04),(Omy19,Ssa08))	LORe	NA
Ens106s00739.1	NA	Ssal	ENSSSAG00000068316	Ssa15	73170326	73180537	+	1	0	NA	NA	((Omy09,Ssa15),(Omy16,Ssa13))	AORe	NA
Ens106s00739.59	B	Ssal	ENSSSAG00000121158	Ssa11	51504041	51506924	+	2	2	((Omy06,Ssa26),(Omy26,Ssa11))	LORe	((Omy06,Ssa26),(Omy26,Ssa11))	LORe	NA
Ens106s00739.59	A	Ssal	ENSSSAG00000102553	Ssa26	51264022	51268513	+	2	2	((Omy06,Ssa26),(Omy26,Ssa11))	LORe	((Omy06,Ssa26),(Omy26,Ssa11))	LORe	NA
Ens106s00739.59	B	Omyk	ENSOMYG00000034905	Omy26	5127621	5131122	+	2	2	((Omy06,Ssa26),(Omy26,Ssa11))	LORe	((Omy06,Ssa26),(Omy26,Ssa11))	LORe	NA
Ens106s00739.59	A	Omyk	ENSOMYG00000076661	Omy06	98587350	98591423	-	2	2	((Omy06,Ssa26),(Omy26,Ssa11))	LORe	((Omy06,Ssa26),(Omy26,Ssa11))	LORe	NA
Ens106s00739.77	B	Omyk	ENSOMYG00000067674	Omy21	13227756	13229190	+	2	2	((Omy15,Ssa17),(Omy21,Ssa07))	LORe	((Omy15,Ssa17),(Omy21,Ssa07))	LORe	NA
Ens106s00739.77	A	Omyk	ENSOMYG00000009574	Omy15	70395905	70397369	-	2	2	((Omy15,Ssa17),(Omy21,Ssa07))	LORe	((Omy15,Ssa17),(Omy21,Ssa07))	LORe	NA
Ens106s00739.77	B	Ssal	ENSSSAG00000082769	Ssa07	56403238	56405150	-	2	2	((Omy15,Ssa17),(Omy21,Ssa07))	LORe	((Omy15,Ssa17),(Omy21,Ssa07))	LORe	NA
Ens106s00739.77	A	Ssal	ENSSSAG00000006548	Ssa17	74309745	74312990	-	2	2	((Omy15,Ssa17),(Omy21,Ssa07))	LORe	((Omy15,Ssa17),(Omy21,Ssa07))	LORe	NA
Ens106s00739.88	B	Omyk	ENSOMYG00000066066	Omy21	13230323	13232022	+	1	2	((Omy15,Ssa17),(Omy21,Ssa07))	NA	((Omy15,Ssa17),(Omy21,Ssa07))	LORe	NA
Ens106s00739.88	A	Omyk	ENSOMYG00000009747	Omy15	70393310	70394802	-	1	2	((Omy15,Ssa17),(Omy21,Ssa07))	NA	((Omy15,Ssa17),(Omy21,Ssa07))	LORe	NA
Ens106s00739.88	B	Ssal	ENSSSAG00000006606	Ssa07	56400195	56401330	-	1	2	((Omy15,Ssa17),(Omy21,Ssa07))	NA	((Omy15,Ssa17),(Omy21,Ssa07))	LORe	NA
Ens106s00740.37	B	Ssal	ENSSSAG00000074274	Ssa15	5702504	5724666	+	1	1	((Omy06,Ssa24),(Omy11,Ssa15))	NA	((Omy06,Ssa24),(Omy11,Ssa15))	AORe	FALSE
Ens106s00740.37	B	Omyk	ENSOMYG00000054608	Omy11	80136971	80159341	+	1	1	((Omy06,Ssa24),(Omy11,Ssa15))	NA	((Omy06,Ssa24),(Omy11,Ssa15))	AORe	FALSE
Ens106s00740.42	NA	Ssal	ENSSSAG00000072037	SsaCAJNNT020004202.1	489801	512477	+	1	2	NA	NA	NA	NA	NA
Ens106s00740.42	NA	Omyk	ENSOMYG00000031437	Omy23	3821278	3915506	-	1	2	NA	NA	NA	NA	NA
Ens106s00740.42	NA	Omyk	ENSOMYG00000044586	Omy01	88131484	88144937	-	1	2	NA	NA	NA	NA	NA
Ens106s00741.64	NA	Ssal	ENSSSAG00000102585	SsaCAJNNT020003700.1	262108	288285	+	1	1	NA	NA	NA	NA	NA
Ens106s00741.64	NA	Omyk	ENSOMYG00000076596	Omy15	71738303	71762746	+	1	1	NA	NA	((Omy15,Ssa17),(Omy21,Ssa07))	LORe	NA
Ens106s00741.70	B	Omyk	ENSOMYG00000006598	Omy02	93372550	93376901	+	2	2	((Omy01,Ssa16),(Omy02,Ssa10))	AORe	((Omy01,Ssa16),(Omy02,Ssa10))	AORe	NA
Ens106s00741.70	B	Ssal	ENSSSAG00000121965	Ssa10	115602635	115638784	+	2	2	((Omy01,Ssa16),(Omy02,Ssa10))	AORe	((Omy01,Ssa16),(Omy02,Ssa10))	AORe	NA
Ens106s00741.70	A	Omyk	ENSOMYG00000028116	Omy01	51888253	51893799	+	2	2	((Omy01,Ssa16),(Omy02,Ssa10))	AORe	((Omy01,Ssa16),(Omy02,Ssa10))	AORe	NA
Ens106s00741.70	A	Ssal	ENSSSAG00000072939	Ssa16	5598941	5604692	-	2	2	((Omy01,Ssa16),(Omy02,Ssa10))	AORe	((Omy01,Ssa16),(Omy02,Ssa10))	AORe	NA
Ens106s00741.82	NA	Omyk	ENSOMYG00000057383	Omy21	11860302	11887452	-	0	1	NA	NA	((Omy15,Ssa17),(Omy21,Ssa07))	LORe	NA
Ens106s00741.100	NA	Ssal	ENSSSAG00000103273	Ssa22	14521536	14523281	+	3	2	NA	NA	((Omy07,Ssa22),(Omy17,Ssa12))	AORe	NA
Ens106s00741.100	NA	Ssal	ENSSSAG00000105530	Ssa22	14550894	14558547	+	3	2	NA	NA	((Omy07,Ssa22),(Omy17,Ssa12))	AORe	NA
Ens106s00741.100	NA	Omyk	ENSOMYG00000018018	Omy07	45843498	45881774	+	3	2	NA	NA	((Omy07,Ssa22),(Omy17,Ssa12))	AORe	NA
Ens106s00741.100	NA	Omyk	ENSOMYG00000058096	Omy17	76544178	76572840	-	3	2	NA	NA	((Omy07,Ssa22),(Omy17,Ssa12))	AORe	NA
Ens106s00741.100	NA	Ssal	ENSSSAG00000112642	Ssa12	81006461	81028974	-	3	2	NA	NA	((Omy07,Ssa22),(Omy17,Ssa12))	AORe	NA
Ens106s00741.116	NA	Ssal	ENSSSAG00000115486	SsaCAJNNT020000743.1	262525	270072	+	2	0	NA	NA	NA	NA	NA
Ens106s00741.116	NA	Ssal	ENSSSAG00000047990	SsaCAJNNT020003706.1	60371	76714	-	2	0	NA	NA	NA	NA	NA
Ens106s00742.66	A	Ssal	ENSSSAG00000003849	Ssa06	70487309	70792021	+	2	2	((Omy04,Ssa06),(Omy08,Ssa15))	AORe	((Omy04,Ssa06),(Omy08,Ssa15))	AORe	NA
Ens106s00742.66	A	Omyk	ENSOMYG00000016444	Omy04	24702561	24982694	+	2	2	((Omy04,Ssa06),(Omy08,Ssa15))	AORe	((Omy04,Ssa06),(Omy08,Ssa15))	AORe	NA
Ens106s00742.66	B	Ssal	ENSSSAG00000040169	Ssa15	56857349	57048441	+	2	2	((Omy04,Ssa06),(Omy08,Ssa15))	AORe	((Omy04,Ssa06),(Omy08,Ssa15))	AORe	NA
Ens106s00742.66	B	Omyk	ENSOMYG00000001665	Omy08	38472970	38641025	+	2	2	((Omy04,Ssa06),(Omy08,Ssa15))	AORe	((Omy04,Ssa06),(Omy08,Ssa15))	AORe	NA
Ens106s00742.87	B	Ssal	ENSSSAG00000064304	Ssa09	71384057	71620619	-	2	2	((Omy14,Ssa05),(Omy31,Ssa09))	AORe	((Omy14,Ssa05),(Omy31,Ssa09))	AORe	NA
Ens106s00742.87	B	Omyk	ENSOMYG00000037655	Omy31	28435974	28660187	+	2	2	((Omy14,Ssa05),(Omy31,Ssa09))	AORe	((Omy14,Ssa05),(Omy31,Ssa09))	AORe	NA
Ens106s00742.87	A	Omyk	ENSOMYG00000009831	Omy14	9044246	9217263	+	2	2	((Omy14,Ssa05),(Omy31,Ssa09))	AORe	((Omy14,Ssa05),(Omy31,Ssa09))	AORe	NA
Ens106s00742.87	A	Ssal	ENSSSAG00000077898	Ssa05	36701719	36898727	-	2	2	((Omy14,Ssa05),(Omy31,Ssa09))	AORe	((Omy14,Ssa05),(Omy31,Ssa09))	AORe	NA
Ens106s00742.107	B	Omyk	ENSOMYG00000043592	Omy12	25823614	25836184	+	1	1	((Omy10,Ssa04),(Omy12,Ssa13))	NA	((Omy10,Ssa04),(Omy12,Ssa13))	AORe	FALSE
Ens106s00742.107	B	Ssal	ENSSSAG00000072780	Ssa13	86825978	86896691	-	1	1	((Omy10,Ssa04),(Omy12,Ssa13))	NA	((Omy10,Ssa04),(Omy12,Ssa13))	AORe	FALSE
Ens106s00743.80	A	Omyk	ENSOMYG00000020018	Omy12	86984552	86987538	-	2	2	((Omy12,Ssa03),(Omy13,Ssa06))	LORe	((Omy12,Ssa03),(Omy13,Ssa06))	cryptic	NA
Ens106s00743.80	B	Omyk	ENSOMYG00000032632	Omy13	57086829	57089827	+	2	2	((Omy12,Ssa03),(Omy13,Ssa06))	LORe	((Omy12,Ssa03),(Omy13,Ssa06))	cryptic	NA
Ens106s00743.80	A	Ssal	ENSSSAG00000004268	Ssa03	80716306	80719447	+	2	2	((Omy12,Ssa03),(Omy13,Ssa06))	LORe	((Omy12,Ssa03),(Omy13,Ssa06))	cryptic	NA
Ens106s00743.80	B	Ssal	ENSSSAG00000001732	Ssa06	21270227	21274818	-	2	2	((Omy12,Ssa03),(Omy13,Ssa06))	LORe	((Omy12,Ssa03),(Omy13,Ssa06))	cryptic	NA
Ens106s00743.87	B	Omyk	ENSOMYG00000072777	Omy23	48637800	48650654	-	1	1	((Omy20,Ssa28),(Omy23,Ssa01))	NA	((Omy20,Ssa28),(Omy23,Ssa01))	AORe	FALSE
Ens106s00743.87	B	Ssal	ENSSSAG00000000136	Ssa01	89775188	89779708	-	1	1	((Omy20,Ssa28),(Omy23,Ssa01))	NA	((Omy20,Ssa28),(Omy23,Ssa01))	AORe	FALSE
Ens106s00743.97	A	Ssal	ENSSSAG00000110562	Ssa05	78070319	78079876	-	2	2	((Omy02,Ssa05),(Omy03,Ssa02))	(Omy02,(Omy03,(Ssa02,Ssa05)))	((Omy02,Ssa05),(Omy03,Ssa02))	LORe	NA
Ens106s00743.97	B	Ssal	ENSSSAG00000041420	Ssa02	15662055	15670622	+	2	2	((Omy02,Ssa05),(Omy03,Ssa02))	(Omy02,(Omy03,(Ssa02,Ssa05)))	((Omy02,Ssa05),(Omy03,Ssa02))	LORe	NA
Ens106s00743.97	B	Omyk	ENSOMYG00000030804	Omy03	6379049	6397979	+	2	2	((Omy02,Ssa05),(Omy03,Ssa02))	(Omy02,(Omy03,(Ssa02,Ssa05)))	((Omy02,Ssa05),(Omy03,Ssa02))	LORe	NA
Ens106s00743.97	A	Omyk	ENSOMYG00000058195	Omy02	14976237	14980843	+	2	2	((Omy02,Ssa05),(Omy03,Ssa02))	(Omy02,(Omy03,(Ssa02,Ssa05)))	((Omy02,Ssa05),(Omy03,Ssa02))	LORe	NA
Ens106s00743.111	A	Omyk	ENSOMYG00000001998	Omy07	65164894	65177109	+	1	2	((Omy07,Ssa22),(Omy17,Ssa12))	NA	((Omy07,Ssa22),(Omy17,Ssa12))	AORe	NA
Ens106s00743.111	B	Ssal	ENSSSAG00000047075	Ssa12	60367016	60394287	-	1	2	((Omy07,Ssa22),(Omy17,Ssa12))	NA	((Omy07,Ssa22),(Omy17,Ssa12))	AORe	NA
Ens106s00743.111	B	Omyk	ENSOMYG00000013704	Omy17	56790737	56815406	-	1	2	((Omy07,Ssa22),(Omy17,Ssa12))	NA	((Omy07,Ssa22),(Omy17,Ssa12))	AORe	NA
Ens106s00743.126	A	Ssal	ENSSSAG00000088775	Ssa15	88163586	88172387	-	2	2	((Omy09,Ssa15),(Omy16,Ssa13))	AORe	((Omy09,Ssa15),(Omy16,Ssa13))	AORe	NA
Ens106s00743.126	A	Omyk	ENSOMYG00000021397	Omy09	59879339	59882984	-	2	2	((Omy09,Ssa15),(Omy16,Ssa13))	AORe	((Omy09,Ssa15),(Omy16,Ssa13))	AORe	NA
Ens106s00743.126	B	Ssal	ENSSSAG00000041321	Ssa13	36946232	36951106	-	2	2	((Omy09,Ssa15),(Omy16,Ssa13))	AORe	((Omy09,Ssa15),(Omy16,Ssa13))	AORe	NA
Ens106s00743.126	B	Omyk	ENSOMYG00000026794	Omy16	45665534	45667576	+	2	2	((Omy09,Ssa15),(Omy16,Ssa13))	AORe	((Omy09,Ssa15),(Omy16,Ssa13))	AORe	NA
Ens106s00744.114	NA	Ssal	ENSSSAG00000039457	Ssa06	17605186	17655956	+	4	2	NA	NA	((Omy12,Ssa03),(Omy13,Ssa06))	LORe	NA
Ens106s00744.114	NA	Omyk	ENSOMYG00000002122	Omy12	89812109	89831258	-	4	2	NA	NA	((Omy12,Ssa03),(Omy13,Ssa06))	LORe	NA
Ens106s00744.114	NA	Ssal	ENSSSAG00000073441	Ssa03	84293227	84326757	-	4	2	NA	NA	((Omy12,Ssa03),(Omy13,Ssa06))	LORe	NA
Ens106s00744.114	NA	Ssal	ENSSSAG00000040014	Ssa06	17752378	17754371	-	4	2	NA	NA	((Omy12,Ssa03),(Omy13,Ssa06))	LORe	NA
Ens106s00744.114	NA	Omyk	ENSOMYG00000058143	Omy13	60160673	60161483	+	4	2	NA	NA	((Omy12,Ssa03),(Omy13,Ssa06))	LORe	NA
Ens106s00744.114	NA	Ssal	ENSSSAG00000003945	Ssa06	17727871	17753220	-	4	2	NA	NA	((Omy12,Ssa03),(Omy13,Ssa06))	LORe	NA
Ens106s00744.129	NA	Omyk	ENSOMYG00000002099	Omy09	68589705	68603072	-	1	2	NA	NA	((Omy09,Ssa15),(Omy16,Ssa13))	AORe	NA
Ens106s00744.129	NA	Omyk	ENSOMYG00000058331	Omy09	68618998	68622871	+	1	2	NA	NA	((Omy09,Ssa15),(Omy16,Ssa13))	AORe	NA
Ens106s00744.129	NA	Ssal	ENSSSAG00000109446	Ssa15	98258401	98270329	-	1	2	NA	NA	((Omy09,Ssa15),(Omy16,Ssa13))	AORe	NA
Ens106s00744.146	NA	Omyk	ENSOMYG00000039193	Omy12	89619861	89667347	+	3	5	NA	NA	((Omy12,Ssa03),(Omy13,Ssa06))	LORe	NA
Ens106s00744.146	NA	Omyk	ENSOMYG00000004063	Omy13	60134594	60243338	+	3	5	NA	NA	((Omy12,Ssa03),(Omy13,Ssa06))	LORe	NA
Ens106s00744.146	NA	Omyk	ENSOMYG00000003944	Omy13	60275065	60297639	-	3	5	NA	NA	((Omy12,Ssa03),(Omy13,Ssa06))	LORe	NA
Ens106s00744.146	NA	Omyk	ENSOMYG00000028034	Omy12	89755496	89856175	+	3	5	NA	NA	((Omy12,Ssa03),(Omy13,Ssa06))	LORe	NA
Ens106s00744.146	NA	Omyk	ENSOMYG00000004121	Omy13	60353170	60366118	+	3	5	NA	NA	((Omy12,Ssa03),(Omy13,Ssa06))	LORe	NA
Ens106s00744.146	NA	Ssal	ENSSSAG00000060682	Ssa06	17682285	17702503	+	3	5	NA	NA	((Omy12,Ssa03),(Omy13,Ssa06))	LORe	NA
Ens106s00744.146	NA	Ssal	ENSSSAG00000039646	Ssa06	17772870	17815454	-	3	5	NA	NA	((Omy12,Ssa03),(Omy13,Ssa06))	LORe	NA
Ens106s00744.146	NA	Ssal	ENSSSAG00000121420	Ssa06	17597169	17606919	+	3	5	NA	NA	((Omy12,Ssa03),(Omy13,Ssa06))	LORe	NA
Ens106s00745.55	B	Ssal	ENSSSAG00000005645	Ssa12	46886675	46894386	-	2	2	((Omy07,Ssa22),(Omy17,Ssa12))	AORe	((Omy07,Ssa22),(Omy17,Ssa12))	AORe	NA
Ens106s00745.55	B	Omyk	ENSOMYG00000042821	Omy17	42866230	42870042	-	2	2	((Omy07,Ssa22),(Omy17,Ssa12))	AORe	((Omy07,Ssa22),(Omy17,Ssa12))	AORe	NA
Ens106s00745.55	A	Omyk	ENSOMYG00000014073	Omy07	77010306	77015256	+	2	2	((Omy07,Ssa22),(Omy17,Ssa12))	AORe	((Omy07,Ssa22),(Omy17,Ssa12))	AORe	NA
Ens106s00745.55	A	Ssal	ENSSSAG00000072491	Ssa22	48605811	48611131	+	2	2	((Omy07,Ssa22),(Omy17,Ssa12))	AORe	((Omy07,Ssa22),(Omy17,Ssa12))	AORe	NA
Ens106s00745.69	A	Ssal	ENSSSAG00000094153	Ssa15	87594750	87629162	+	2	2	((Omy09,Ssa15),(Omy16,Ssa13))	AORe	((Omy09,Ssa15),(Omy16,Ssa13))	AORe	NA
Ens106s00745.69	A	Omyk	ENSOMYG00000019909	Omy09	59365507	59381393	+	2	2	((Omy09,Ssa15),(Omy16,Ssa13))	AORe	((Omy09,Ssa15),(Omy16,Ssa13))	AORe	NA
Ens106s00745.69	B	Omyk	ENSOMYG00000005539	Omy16	46116439	46122783	-	2	2	((Omy09,Ssa15),(Omy16,Ssa13))	AORe	((Omy09,Ssa15),(Omy16,Ssa13))	AORe	NA
Ens106s00745.69	B	Ssal	ENSSSAG00000098792	Ssa13	36489312	36504111	+	2	2	((Omy09,Ssa15),(Omy16,Ssa13))	AORe	((Omy09,Ssa15),(Omy16,Ssa13))	AORe	NA
Ens106s00745.85	A	Omyk	ENSOMYG00000024616	Omy08	70841869	70844821	+	2	2	((Omy08,Ssa14),(Omy28,Ssa03))	AORe	((Omy08,Ssa14),(Omy28,Ssa03))	AORe	NA
Ens106s00745.85	A	Ssal	ENSSSAG00000081709	Ssa14	30629382	30631910	+	2	2	((Omy08,Ssa14),(Omy28,Ssa03))	AORe	((Omy08,Ssa14),(Omy28,Ssa03))	AORe	NA
Ens106s00745.85	B	Omyk	ENSOMYG00000042043	Omy28	14106597	14112310	-	2	2	((Omy08,Ssa14),(Omy28,Ssa03))	AORe	((Omy08,Ssa14),(Omy28,Ssa03))	AORe	NA
Ens106s00745.85	B	Ssal	ENSSSAG00000071078	Ssa03	32479471	32483504	+	2	2	((Omy08,Ssa14),(Omy28,Ssa03))	AORe	((Omy08,Ssa14),(Omy28,Ssa03))	AORe	NA
Ens106s00746.75	B	Omyk	ENSOMYG00000038381	Omy11	66729263	66764942	-	2	2	((Omy06,Ssa24),(Omy11,Ssa20))	AORe	((Omy06,Ssa24),(Omy11,Ssa20))	AORe	NA
Ens106s00746.75	B	Ssal	ENSSSAG00000078236	Ssa20	35751106	35794194	-	2	2	((Omy06,Ssa24),(Omy11,Ssa20))	AORe	((Omy06,Ssa24),(Omy11,Ssa20))	AORe	NA
Ens106s00746.75	A	Ssal	ENSSSAG00000080087	Ssa24	10254374	10330104	+	2	2	((Omy06,Ssa24),(Omy11,Ssa20))	AORe	((Omy06,Ssa24),(Omy11,Ssa20))	AORe	NA
Ens106s00746.75	A	Omyk	ENSOMYG00000006487	Omy06	37165163	37192745	-	2	2	((Omy06,Ssa24),(Omy11,Ssa20))	AORe	((Omy06,Ssa24),(Omy11,Ssa20))	AORe	NA
Ens106s00746.93	A	Omyk	ENSOMYG00000002696	Omy05	21009398	21018496	-	2	2	((Omy05,Ssa01),(OmyY,Ssa11))	AORe	((Omy05,Ssa01),(OmyY,Ssa11))	AORe	NA
Ens106s00746.93	A	Ssal	ENSSSAG00000077278	Ssa01	151661286	151671220	+	2	2	((Omy05,Ssa01),(OmyY,Ssa11))	AORe	((Omy05,Ssa01),(OmyY,Ssa11))	AORe	NA
Ens106s00746.93	B	Omyk	ENSOMYG00000077394	OmyY	11139452	11159013	-	2	2	((Omy05,Ssa01),(OmyY,Ssa11))	AORe	((Omy05,Ssa01),(OmyY,Ssa11))	AORe	NA
Ens106s00746.93	B	Ssal	ENSSSAG00000114079	Ssa11	70025295	70051619	-	2	2	((Omy05,Ssa01),(OmyY,Ssa11))	AORe	((Omy05,Ssa01),(OmyY,Ssa11))	AORe	NA
Ens106s00746.111	A	Omyk	ENSOMYG00000062789	Omy10	55316763	55351258	+	1	1	((Omy10,Ssa04),(Omy19,Ssa08))	NA	((Omy10,Ssa04),(Omy19,Ssa08))	AORe	FALSE
Ens106s00746.111	A	Ssal	ENSSSAG00000104718	Ssa04	27745103	27778047	-	1	1	((Omy10,Ssa04),(Omy19,Ssa08))	NA	((Omy10,Ssa04),(Omy19,Ssa08))	AORe	FALSE
Ens106s00746.120	A	Omyk	ENSOMYG00000010698	Omy10	59430636	59454323	+	2	2	((Omy10,Ssa04),(Omy19,Ssa08))	AORe	((Omy10,Ssa04),(Omy19,Ssa08))	AORe	NA
Ens106s00746.120	A	Ssal	ENSSSAG00000063695	Ssa04	23589183	23618137	-	2	2	((Omy10,Ssa04),(Omy19,Ssa08))	AORe	((Omy10,Ssa04),(Omy19,Ssa08))	AORe	NA
Ens106s00746.120	B	Ssal	ENSSSAG00000095583	Ssa08	4928989	4962814	+	2	2	((Omy10,Ssa04),(Omy19,Ssa08))	AORe	((Omy10,Ssa04),(Omy19,Ssa08))	AORe	NA
Ens106s00746.120	B	Omyk	ENSOMYG00000009204	Omy19	19253210	19277847	-	2	2	((Omy10,Ssa04),(Omy19,Ssa08))	AORe	((Omy10,Ssa04),(Omy19,Ssa08))	AORe	NA
Ens106s00747.83	B	Omyk	ENSOMYG00000037842	Omy27	34674087	34682954	-	0	2	((Omy24,Ssa09),(Omy27,Ssa20))	NA	((Omy24,Ssa09),(Omy27,Ssa20))	AORe	NA
Ens106s00747.83	A	Omyk	ENSOMYG00000036124	Omy24	31936431	31937213	-	0	2	((Omy24,Ssa09),(Omy27,Ssa20))	NA	((Omy24,Ssa09),(Omy27,Ssa20))	AORe	NA
Ens106s00747.93	A	Omyk	ENSOMYG00000040249	Omy13	11874140	11875253	-	2	2	((Omy13,Ssa02),(Omy17,Ssa12))	LORe	((Omy13,Ssa02),(Omy17,Ssa12))	LORe	NA
Ens106s00747.93	B	Omyk	ENSOMYG00000065421	Omy17	19500476	19501589	-	2	2	((Omy13,Ssa02),(Omy17,Ssa12))	LORe	((Omy13,Ssa02),(Omy17,Ssa12))	LORe	NA
Ens106s00747.93	B	Ssal	ENSSSAG00000086340	Ssa12	21848528	21853961	-	2	2	((Omy13,Ssa02),(Omy17,Ssa12))	LORe	((Omy13,Ssa02),(Omy17,Ssa12))	LORe	NA
Ens106s00747.93	A	Ssal	ENSSSAG00000083146	Ssa02	65386038	65387655	+	2	2	((Omy13,Ssa02),(Omy17,Ssa12))	LORe	((Omy13,Ssa02),(Omy17,Ssa12))	LORe	NA
Ens106s00747.115	NA	Ssal	ENSSSAG00000079745	Ssa11	9997887	10000676	+	4	0	NA	NA	((Omy06,Ssa26),(Omy26,Ssa11))	AORe	NA
Ens106s00747.115	NA	Ssal	ENSSSAG00000112923	Ssa26	10555912	10560041	+	4	0	NA	NA	((Omy06,Ssa26),(Omy26,Ssa11))	AORe	NA
Ens106s00747.115	NA	Ssal	ENSSSAG00000033317	Ssa26	10539650	10543747	+	4	0	NA	NA	((Omy06,Ssa26),(Omy26,Ssa11))	AORe	NA
Ens106s00747.115	NA	Ssal	ENSSSAG00000084746	Ssa26	10570894	10574961	+	4	0	NA	NA	((Omy06,Ssa26),(Omy26,Ssa11))	AORe	NA
Ens106s00747.126	NA	Ssal	ENSSSAG00000068410	Ssa10	111608062	111617628	+	1	0	NA	NA	((Omy01,Ssa16),(Omy02,Ssa10))	AORe	NA
Ens106s00747.139	B	Omyk	ENSOMYG00000076103	Omy22	51899654	51904375	+	1	1	((Omy03,Ssa25),(Omy22,Ssa21))	NA	((Omy03,Ssa25),(Omy22,Ssa21))	AORe	FALSE
Ens106s00747.139	B	Ssal	ENSSSAG00000111091	Ssa21	58019925	58028527	+	1	1	((Omy03,Ssa25),(Omy22,Ssa21))	NA	((Omy03,Ssa25),(Omy22,Ssa21))	AORe	FALSE
Ens106s00747.146	B	Omyk	ENSOMYG00000037308	Omy22	51894053	51897791	+	1	1	((Omy03,Ssa25),(Omy22,Ssa21))	NA	((Omy03,Ssa25),(Omy22,Ssa21))	AORe	FALSE
Ens106s00747.146	B	Ssal	ENSSSAG00000107082	Ssa21	57989340	58019554	+	1	1	((Omy03,Ssa25),(Omy22,Ssa21))	NA	((Omy03,Ssa25),(Omy22,Ssa21))	AORe	FALSE
Ens106s00748.100	B	Ssal	ENSSSAG00000076629	Ssa16	76710726	76721552	+	2	1	((Omy07,Ssa17),(Omy18,Ssa16))	NA	((Omy07,Ssa17),(Omy18,Ssa16))	LORe	NA
Ens106s00748.100	A	Ssal	ENSSSAG00000076560	Ssa17	24440888	24450831	+	2	1	((Omy07,Ssa17),(Omy18,Ssa16))	NA	((Omy07,Ssa17),(Omy18,Ssa16))	LORe	NA
Ens106s00748.100	B	Omyk	ENSOMYG00000006380	Omy18	14785368	14792865	-	2	1	((Omy07,Ssa17),(Omy18,Ssa16))	NA	((Omy07,Ssa17),(Omy18,Ssa16))	LORe	NA
Ens106s00748.116	A	Ssal	ENSSSAG00000074245	Ssa15	98525052	98540538	-	2	2	((Omy09,Ssa15),(Omy16,Ssa13))	AORe	((Omy09,Ssa15),(Omy16,Ssa13))	AORe	NA
Ens106s00748.116	A	Omyk	ENSOMYG00000057091	Omy09	68767130	68815507	-	2	2	((Omy09,Ssa15),(Omy16,Ssa13))	AORe	((Omy09,Ssa15),(Omy16,Ssa13))	AORe	NA
Ens106s00748.116	B	Omyk	ENSOMYG00000049997	Omy16	37974396	37980482	+	2	2	((Omy09,Ssa15),(Omy16,Ssa13))	AORe	((Omy09,Ssa15),(Omy16,Ssa13))	AORe	NA
Ens106s00748.116	B	Ssal	ENSSSAG00000064465	Ssa13	44990405	45093345	-	2	2	((Omy09,Ssa15),(Omy16,Ssa13))	AORe	((Omy09,Ssa15),(Omy16,Ssa13))	AORe	NA
Ens106s00748.130	A	Ssal	ENSSSAG00000122146	Ssa22	47073873	47089766	-	1	1	((Omy07,Ssa22),(Omy17,Ssa12))	NA	((Omy07,Ssa22),(Omy17,Ssa12))	AORe	FALSE
Ens106s00748.130	A	Omyk	ENSOMYG00000018206	Omy07	75438207	75542525	-	1	1	((Omy07,Ssa22),(Omy17,Ssa12))	NA	((Omy07,Ssa22),(Omy17,Ssa12))	AORe	FALSE
Ens106s00748.135	B	Ssal	ENSSSAG00000107528	Ssa12	48719300	48727364	+	1	1	((Omy07,Ssa22),(Omy17,Ssa12))	NA	((Omy07,Ssa22),(Omy17,Ssa12))	AORe	FALSE
Ens106s00748.135	B	Omyk	ENSOMYG00000045164	Omy17	45518374	45572749	+	1	1	((Omy07,Ssa22),(Omy17,Ssa12))	NA	((Omy07,Ssa22),(Omy17,Ssa12))	AORe	FALSE
Ens106s00748.146	B	Ssal	ENSSSAG00000007973	Ssa12	48777481	48783295	+	2	0	((Omy07,Ssa22),(Omy17,Ssa12))	NA	((Omy07,Ssa22),(Omy17,Ssa12))	AORe	NA
Ens106s00748.146	A	Ssal	ENSSSAG00000067586	Ssa22	47023595	47029585	-	2	0	((Omy07,Ssa22),(Omy17,Ssa12))	NA	((Omy07,Ssa22),(Omy17,Ssa12))	AORe	NA
Ens106s00748.153	A	Ssal	ENSSSAG00000120869	Ssa15	98446879	98452990	-	1	1	((Omy09,Ssa15),(Omy16,Ssa13))	NA	((Omy09,Ssa15),(Omy16,Ssa13))	AORe	TRUE
Ens106s00748.153	B	Omyk	ENSOMYG00000018528	Omy16	38027804	38033014	+	1	1	((Omy09,Ssa15),(Omy16,Ssa13))	NA	((Omy09,Ssa15),(Omy16,Ssa13))	AORe	TRUE
Ens106s00748.170	B	Ssal	ENSSSAG00000068520	Ssa13	20895276	20900206	+	1	1	((Omy09,Ssa15),(Omy16,Ssa13))	NA	((Omy09,Ssa15),(Omy16,Ssa13))	AORe	FALSE
Ens106s00748.170	B	Omyk	ENSOMYG00000038407	Omy16	60833514	60839940	-	1	1	((Omy09,Ssa15),(Omy16,Ssa13))	NA	((Omy09,Ssa15),(Omy16,Ssa13))	AORe	FALSE
Ens106s00748.179	B	Ssal	ENSSSAG00000108536	Ssa12	93525468	93537454	-	2	2	((Omy07,Ssa22),(Omy17,Ssa12))	AORe	((Omy07,Ssa22),(Omy17,Ssa12))	AORe	NA
Ens106s00748.179	B	Omyk	ENSOMYG00000072396	Omy17	88147020	88159468	-	2	2	((Omy07,Ssa22),(Omy17,Ssa12))	AORe	((Omy07,Ssa22),(Omy17,Ssa12))	AORe	NA
Ens106s00748.179	A	Omyk	ENSOMYG00000035059	Omy07	81301532	81312696	-	2	2	((Omy07,Ssa22),(Omy17,Ssa12))	AORe	((Omy07,Ssa22),(Omy17,Ssa12))	AORe	NA
Ens106s00748.179	A	Ssal	ENSSSAG00000042994	Ssa22	53722553	53836665	-	2	2	((Omy07,Ssa22),(Omy17,Ssa12))	AORe	((Omy07,Ssa22),(Omy17,Ssa12))	AORe	NA
Ens106s00749.47	A	Ssal	ENSSSAG00000114316	Ssa18	42386048	42498728	+	1	2	((Omy01,Ssa18),(Omy23,Ssa01))	NA	((Omy01,Ssa18),(Omy23,Ssa01))	LORe	NA
Ens106s00749.47	A	Omyk	ENSOMYG00000052817	Omy01	93722398	93770157	+	1	2	((Omy01,Ssa18),(Omy23,Ssa01))	NA	((Omy01,Ssa18),(Omy23,Ssa01))	LORe	NA
Ens106s00749.47	B	Omyk	ENSOMYG00000057134	Omy23	6006947	6077490	+	1	2	((Omy01,Ssa18),(Omy23,Ssa01))	NA	((Omy01,Ssa18),(Omy23,Ssa01))	LORe	NA
Ens106s00749.55	A	Omyk	ENSOMYG00000024261	Omy01	74793240	74812156	+	1	1	((Omy01,Ssa18),(Omy23,Ssa01))	NA	((Omy01,Ssa18),(Omy23,Ssa01))	AORe	FALSE
Ens106s00749.55	A	Ssal	ENSSSAG00000039977	Ssa18	21190700	21209927	+	1	1	((Omy01,Ssa18),(Omy23,Ssa01))	NA	((Omy01,Ssa18),(Omy23,Ssa01))	AORe	FALSE
Ens106s00749.64	B	Omyk	ENSOMYG00000053474	Omy27	28937174	28949980	+	1	1	((Omy24,Ssa09),(Omy27,Ssa20))	NA	((Omy24,Ssa09),(Omy27,Ssa20))	AORe	FALSE
Ens106s00749.64	B	Ssal	ENSSSAG00000065499	Ssa20	72485450	72497444	+	1	1	((Omy24,Ssa09),(Omy27,Ssa20))	NA	((Omy24,Ssa09),(Omy27,Ssa20))	AORe	FALSE
Ens106s00750.42	A	Omyk	ENSOMYG00000009637	Omy14	26912569	26930781	+	1	1	((Omy14,Ssa05),(Omy31,Ssa09))	NA	((Omy14,Ssa05),(Omy31,Ssa09))	AORe	FALSE
Ens106s00750.42	A	Ssal	ENSSSAG00000050044	Ssa05	18306700	18329339	-	1	1	((Omy14,Ssa05),(Omy31,Ssa09))	NA	((Omy14,Ssa05),(Omy31,Ssa09))	AORe	FALSE
Ens106s00750.49	B	Omyk	ENSOMYG00000043594	OmyY	29677985	29698698	+	2	2	((Omy10,Ssa04),(OmyY,Ssa11))	AORe	((Omy10,Ssa04),(OmyY,Ssa11))	AORe	NA
Ens106s00750.49	B	Ssal	ENSSSAG00000051042	Ssa11	90093698	90123336	+	2	2	((Omy10,Ssa04),(OmyY,Ssa11))	AORe	((Omy10,Ssa04),(OmyY,Ssa11))	AORe	NA
Ens106s00750.49	A	Ssal	ENSSSAG00000069675	Ssa04	42727418	42746121	-	2	2	((Omy10,Ssa04),(OmyY,Ssa11))	AORe	((Omy10,Ssa04),(OmyY,Ssa11))	AORe	NA
Ens106s00750.49	A	Omyk	ENSOMYG00000033131	Omy10	44108522	44123779	+	2	2	((Omy10,Ssa04),(OmyY,Ssa11))	AORe	((Omy10,Ssa04),(OmyY,Ssa11))	AORe	NA
Ens106s00751.55	B	Ssal	ENSSSAG00000067205	Ssa15	31199337	31206608	+	2	2	((Omy04,Ssa06),(Omy08,Ssa15))	AORe	((Omy04,Ssa06),(Omy08,Ssa15))	AORe	NA
Ens106s00751.55	B	Omyk	ENSOMYG00000043170	Omy08	14698406	14706810	+	2	2	((Omy04,Ssa06),(Omy08,Ssa15))	AORe	((Omy04,Ssa06),(Omy08,Ssa15))	AORe	NA
Ens106s00751.55	A	Omyk	ENSOMYG00000009693	Omy04	10796692	10802294	+	2	2	((Omy04,Ssa06),(Omy08,Ssa15))	AORe	((Omy04,Ssa06),(Omy08,Ssa15))	AORe	NA
Ens106s00751.55	A	Ssal	ENSSSAG00000083858	Ssa06	55985214	55993081	+	2	2	((Omy04,Ssa06),(Omy08,Ssa15))	AORe	((Omy04,Ssa06),(Omy08,Ssa15))	AORe	NA
Ens106s00751.75	B	Omyk	ENSOMYG00000033373	Omy32	258997	266694	-	1	1	((Omy18,Ssa27),(Omy32,Ssa14))	NA	((Omy18,Ssa27),(Omy32,Ssa14))	AORe	FALSE
Ens106s00751.75	B	Ssal	ENSSSAG00000098746	Ssa14	100752768	100782814	+	1	1	((Omy18,Ssa27),(Omy32,Ssa14))	NA	((Omy18,Ssa27),(Omy32,Ssa14))	AORe	FALSE
Ens106s00752.3	NA	Omyk	ENSOMYG00000030913	Omy28	8507395	8512314	+	0	1	NA	NA	((Omy08,Ssa14),(Omy28,Ssa03))	AORe	NA
Ens106s00752.106	NA	Omyk	ENSOMYG00000075010	OmyJAAXML020000722.1	37935	38198	+	2	3	NA	NA	NA	NA	NA
Ens106s00752.106	NA	Omyk	ENSOMYG00000056636	OmyJAAXML020000316.1	24920	27158	+	2	3	NA	NA	NA	NA	NA
Ens106s00752.106	NA	Omyk	ENSOMYG00000010566	Omy18	12179737	12180973	-	2	3	NA	NA	((Omy07,Ssa17),(Omy18,Ssa16))	LORe	NA
Ens106s00752.106	NA	Ssal	ENSSSAG00000098018	Ssa17	26957576	26960804	+	2	3	NA	NA	((Omy07,Ssa17),(Omy18,Ssa16))	LORe	NA
Ens106s00752.106	NA	Ssal	ENSSSAG00000118756	Ssa16	79260507	79268112	+	2	3	NA	NA	((Omy07,Ssa17),(Omy18,Ssa16))	LORe	NA
Ens106s00752.122	A	Omyk	ENSOMYG00000049882	Omy03	46008579	46009475	+	1	1	((Omy03,Ssa25),(Omy22,Ssa21))	NA	((Omy03,Ssa25),(Omy22,Ssa21))	AORe	FALSE
Ens106s00752.122	A	Ssal	ENSSSAG00000091774	Ssa25	11192637	11195145	+	1	1	((Omy03,Ssa25),(Omy22,Ssa21))	NA	((Omy03,Ssa25),(Omy22,Ssa21))	AORe	FALSE
Ens106s00752.139	NA	Ssal	ENSSSAG00000118064	Ssa03	38370172	38371122	-	5	0	NA	NA	((Omy08,Ssa14),(Omy28,Ssa03))	AORe	NA
Ens106s00752.139	NA	Ssal	ENSSSAG00000099576	Ssa03	38408458	38419252	-	5	0	NA	NA	((Omy08,Ssa14),(Omy28,Ssa03))	AORe	NA
Ens106s00752.139	NA	Ssal	ENSSSAG00000017324	Ssa03	38401924	38402694	-	5	0	NA	NA	((Omy08,Ssa14),(Omy28,Ssa03))	AORe	NA
Ens106s00752.139	NA	Ssal	ENSSSAG00000071634	Ssa03	36981247	36986204	-	5	0	NA	NA	((Omy08,Ssa14),(Omy28,Ssa03))	AORe	NA
Ens106s00752.139	NA	Ssal	ENSSSAG00000064913	Ssa03	36971607	36973976	-	5	0	NA	NA	((Omy08,Ssa14),(Omy28,Ssa03))	AORe	NA
Ens106s00752.150	NA	Ssal	ENSSSAG00000101629	Ssa19	54229741	54236425	+	3	2	NA	NA	((Omy16,Ssa19),(Omy20,Ssa28))	AORe	NA
Ens106s00752.150	NA	Omyk	ENSOMYG00000042908	Omy16	18091470	18092378	+	3	2	NA	NA	((Omy16,Ssa19),(Omy20,Ssa28))	AORe	NA
Ens106s00752.150	NA	Ssal	ENSSSAG00000055169	Ssa19	1568577	1569866	+	3	2	NA	NA	NA	NA	NA
Ens106s00752.150	NA	Omyk	ENSOMYG00000026236	Omy20	20300727	20301635	-	3	2	NA	NA	((Omy16,Ssa19),(Omy20,Ssa28))	AORe	NA
Ens106s00752.150	NA	Ssal	ENSSSAG00000102378	Ssa28	1774845	1789632	-	3	2	NA	NA	((Omy16,Ssa19),(Omy20,Ssa28))	AORe	NA
Ens106s00752.167	A	Omyk	ENSOMYG00000025792	Omy12	63127922	63128863	-	2	2	((Omy12,Ssa03),(Omy30,Ssa23))	AORe	((Omy12,Ssa03),(Omy30,Ssa23))	AORe	NA
Ens106s00752.167	A	Ssal	ENSSSAG00000121832	Ssa03	53217923	53223887	-	2	2	((Omy12,Ssa03),(Omy30,Ssa23))	AORe	((Omy12,Ssa03),(Omy30,Ssa23))	AORe	NA
Ens106s00752.167	B	Ssal	ENSSSAG00000083996	Ssa23	872352	878594	-	2	2	((Omy12,Ssa03),(Omy30,Ssa23))	AORe	((Omy12,Ssa03),(Omy30,Ssa23))	AORe	NA
Ens106s00752.167	B	Omyk	ENSOMYG00000063379	Omy30	45930140	45931081	+	2	2	((Omy12,Ssa03),(Omy30,Ssa23))	AORe	((Omy12,Ssa03),(Omy30,Ssa23))	AORe	NA
Ens106s00752.186	B	Omyk	ENSOMYG00000009133	Omy32	21949653	21955689	+	2	2	((Omy18,Ssa27),(Omy32,Ssa14))	AORe	((Omy18,Ssa27),(Omy32,Ssa14))	AORe	NA
Ens106s00752.186	B	Ssal	ENSSSAG00000103119	Ssa14	78484359	78537221	-	2	2	((Omy18,Ssa27),(Omy32,Ssa14))	AORe	((Omy18,Ssa27),(Omy32,Ssa14))	AORe	NA
Ens106s00752.186	A	Ssal	ENSSSAG00000100702	Ssa27	36844139	36853934	+	2	2	((Omy18,Ssa27),(Omy32,Ssa14))	AORe	((Omy18,Ssa27),(Omy32,Ssa14))	AORe	NA
Ens106s00752.186	A	Omyk	ENSOMYG00000038524	Omy18	65496114	65497100	+	2	2	((Omy18,Ssa27),(Omy32,Ssa14))	AORe	((Omy18,Ssa27),(Omy32,Ssa14))	AORe	NA
Ens106s00753.63	B	Omyk	ENSOMYG00000027878	Omy32	23045343	23061410	-	2	2	((Omy18,Ssa27),(Omy32,Ssa14))	AORe	((Omy18,Ssa27),(Omy32,Ssa14))	AORe	NA
Ens106s00753.63	B	Ssal	ENSSSAG00000073627	Ssa14	76987805	77015672	+	2	2	((Omy18,Ssa27),(Omy32,Ssa14))	AORe	((Omy18,Ssa27),(Omy32,Ssa14))	AORe	NA
Ens106s00753.63	A	Omyk	ENSOMYG00000016071	Omy18	51075154	51086513	+	2	2	((Omy18,Ssa27),(Omy32,Ssa14))	AORe	((Omy18,Ssa27),(Omy32,Ssa14))	AORe	NA
Ens106s00753.63	A	Ssal	ENSSSAG00000073239	Ssa27	22061982	22077390	+	2	2	((Omy18,Ssa27),(Omy32,Ssa14))	AORe	((Omy18,Ssa27),(Omy32,Ssa14))	AORe	NA
Ens106s00753.82	NA	Omyk	ENSOMYG00000017420	Omy03	58743905	58761876	-	3	2	NA	NA	((Omy03,Ssa25),(Omy22,Ssa21))	AORe	NA
Ens106s00753.82	NA	Ssal	ENSSSAG00000080775	Ssa25	24357442	24422151	-	3	2	NA	NA	((Omy03,Ssa25),(Omy22,Ssa21))	AORe	NA
Ens106s00753.82	NA	Ssal	ENSSSAG00000064197	Ssa21	38527561	38535264	+	3	2	NA	NA	((Omy03,Ssa25),(Omy22,Ssa21))	AORe	NA
Ens106s00753.82	NA	Ssal	ENSSSAG00000042891	Ssa06	13136483	13137207	+	3	2	NA	NA	((Omy12,Ssa03),(Omy13,Ssa06))	LORe	NA
Ens106s00753.82	NA	Omyk	ENSOMYG00000023230	Omy22	34780795	34799809	+	3	2	NA	NA	((Omy03,Ssa25),(Omy22,Ssa21))	AORe	NA
Ens106s00753.101	B	Omyk	ENSOMYG00000022459	Omy18	25962231	25972970	+	2	2	((Omy07,Ssa17),(Omy18,Ssa16))	AORe	((Omy07,Ssa17),(Omy18,Ssa16))	AORe	NA
Ens106s00753.101	B	Ssal	ENSSSAG00000108291	Ssa16	65233614	65244951	-	2	2	((Omy07,Ssa17),(Omy18,Ssa16))	AORe	((Omy07,Ssa17),(Omy18,Ssa16))	AORe	NA
Ens106s00753.101	A	Ssal	ENSSSAG00000058485	Ssa17	11821450	11831960	-	2	2	((Omy07,Ssa17),(Omy18,Ssa16))	AORe	((Omy07,Ssa17),(Omy18,Ssa16))	AORe	NA
Ens106s00753.101	A	Omyk	ENSOMYG00000045735	Omy07	23307412	23316746	+	2	2	((Omy07,Ssa17),(Omy18,Ssa16))	AORe	((Omy07,Ssa17),(Omy18,Ssa16))	AORe	NA
Ens106s00754.54	A	Ssal	ENSSSAG00000056400	Ssa05	8153563	8202590	+	2	2	((Omy14,Ssa05),(Omy31,Ssa09))	AORe	((Omy14,Ssa05),(Omy31,Ssa09))	AORe	NA
Ens106s00754.54	A	Omyk	ENSOMYG00000035872	Omy14	35895236	35931571	-	2	2	((Omy14,Ssa05),(Omy31,Ssa09))	AORe	((Omy14,Ssa05),(Omy31,Ssa09))	AORe	NA
Ens106s00754.54	B	Ssal	ENSSSAG00000063146	Ssa09	93783130	93814978	-	2	2	((Omy14,Ssa05),(Omy31,Ssa09))	AORe	((Omy14,Ssa05),(Omy31,Ssa09))	AORe	NA
Ens106s00754.54	B	Omyk	ENSOMYG00000035230	Omy31	7807141	7835649	+	2	2	((Omy14,Ssa05),(Omy31,Ssa09))	AORe	((Omy14,Ssa05),(Omy31,Ssa09))	AORe	NA
Ens106s00754.77	NA	Ssal	ENSSSAG00000015561	Ssa08	1260319	1270266	+	1	0	NA	NA	((Omy10,Ssa04),(Omy19,Ssa08))	AORe	NA
Ens106s00755.18	NA	Ssal	ENSSSAG00000083263	Ssa11	87443865	87445736	-	1	0	NA	NA	((Omy05,Ssa01),(OmyY,Ssa11))	AORe	NA
Ens106s00755.30	A	Omyk	ENSOMYG00000075155	Omy07	11742528	11742947	-	1	2	((Omy07,Ssa17),(Omy18,Ssa16))	NA	((Omy07,Ssa17),(Omy18,Ssa16))	LORe	NA
Ens106s00755.30	B	Omyk	ENSOMYG00000056678	Omy18	14751662	14752081	-	1	2	((Omy07,Ssa17),(Omy18,Ssa16))	NA	((Omy07,Ssa17),(Omy18,Ssa16))	LORe	NA
Ens106s00755.30	A	Ssal	ENSSSAG00000101289	Ssa17	24467510	24475686	+	1	2	((Omy07,Ssa17),(Omy18,Ssa16))	NA	((Omy07,Ssa17),(Omy18,Ssa16))	LORe	NA
Ens106s00756.67	B	Ssal	ENSSSAG00000111108	Ssa21	42443336	42493632	-	2	2	((Omy03,Ssa25),(Omy22,Ssa21))	AORe	((Omy03,Ssa25),(Omy22,Ssa21))	AORe	NA
Ens106s00756.67	B	Omyk	ENSOMYG00000056375	Omy22	38030519	38063454	-	2	2	((Omy03,Ssa25),(Omy22,Ssa21))	AORe	((Omy03,Ssa25),(Omy22,Ssa21))	AORe	NA
Ens106s00756.67	A	Omyk	ENSOMYG00000016981	Omy03	55742322	55777594	+	2	2	((Omy03,Ssa25),(Omy22,Ssa21))	AORe	((Omy03,Ssa25),(Omy22,Ssa21))	AORe	NA
Ens106s00756.67	A	Ssal	ENSSSAG00000053726	Ssa25	21267719	21333722	+	2	2	((Omy03,Ssa25),(Omy22,Ssa21))	AORe	((Omy03,Ssa25),(Omy22,Ssa21))	AORe	NA
Ens106s00756.86	NA	Omyk	ENSOMYG00000006578	Omy03	25174626	25227011	-	3	2	NA	NA	((Omy02,Ssa05),(Omy03,Ssa02))	AORe	NA
Ens106s00756.86	NA	Ssal	ENSSSAG00000005193	Ssa02	36408379	36442346	-	3	2	NA	NA	((Omy02,Ssa05),(Omy03,Ssa02))	AORe	NA
Ens106s00756.86	NA	Ssal	ENSSSAG00000074516	Ssa02	36446084	36479666	-	3	2	NA	NA	((Omy02,Ssa05),(Omy03,Ssa02))	AORe	NA
Ens106s00756.86	NA	Ssal	ENSSSAG00000109004	Ssa05	58092689	58182564	+	3	2	NA	NA	((Omy02,Ssa05),(Omy03,Ssa02))	AORe	NA
Ens106s00756.86	NA	Omyk	ENSOMYG00000002677	Omy02	33782498	33840272	-	3	2	NA	NA	((Omy02,Ssa05),(Omy03,Ssa02))	AORe	NA
Ens106s00756.104	NA	Ssal	ENSSSAG00000039761	Ssa27	29028134	29072782	-	2	3	NA	NA	((Omy18,Ssa27),(Omy32,Ssa14))	AORe	NA
Ens106s00756.104	NA	Omyk	ENSOMYG00000013222	Omy18	57767051	57800047	-	2	3	NA	NA	((Omy18,Ssa27),(Omy32,Ssa14))	AORe	NA
Ens106s00756.104	NA	Ssal	ENSSSAG00000041364	Ssa14	86223884	86300231	+	2	3	NA	NA	((Omy18,Ssa27),(Omy32,Ssa14))	AORe	NA
Ens106s00756.104	NA	Omyk	ENSOMYG00000007692	Omy32	15055765	15080520	-	2	3	NA	NA	((Omy18,Ssa27),(Omy32,Ssa14))	AORe	NA
Ens106s00756.104	NA	Omyk	ENSOMYG00000051561	Omy32	15078971	15095789	-	2	3	NA	NA	((Omy18,Ssa27),(Omy32,Ssa14))	AORe	NA
Ens106s00757.63	NA	Ssal	ENSSSAG00000042531	Ssa25	3568147	3651249	-	2	2	NA	NA	((Omy03,Ssa25),(Omy22,Ssa21))	AORe	NA
Ens106s00757.63	NA	Omyk	ENSOMYG00000007739	Omy03	39612241	39618235	+	2	2	NA	NA	((Omy03,Ssa25),(Omy22,Ssa21))	AORe	NA
Ens106s00757.63	NA	Omyk	ENSOMYG00000040284	Omy31	17722488	17734634	-	2	2	NA	NA	((Omy14,Ssa05),(Omy31,Ssa09))	AORe	NA
Ens106s00757.63	NA	Ssal	ENSSSAG00000038616	Ssa09	82881821	82892098	+	2	2	NA	NA	((Omy14,Ssa05),(Omy31,Ssa09))	AORe	NA
Ens106s00757.80	A	Omyk	ENSOMYG00000008239	Omy07	13597320	13601014	-	2	2	((Omy07,Ssa17),(Omy18,Ssa16))	LORe	((Omy07,Ssa17),(Omy18,Ssa16))	cryptic	NA
Ens106s00757.80	B	Omyk	ENSOMYG00000018807	Omy18	16497490	16501004	-	2	2	((Omy07,Ssa17),(Omy18,Ssa16))	LORe	((Omy07,Ssa17),(Omy18,Ssa16))	cryptic	NA
Ens106s00757.80	A	Ssal	ENSSSAG00000077705	Ssa17	22485940	22503976	+	2	2	((Omy07,Ssa17),(Omy18,Ssa16))	LORe	((Omy07,Ssa17),(Omy18,Ssa16))	cryptic	NA
Ens106s00757.80	B	Ssal	ENSSSAG00000120036	Ssa16	74885069	74902147	+	2	2	((Omy07,Ssa17),(Omy18,Ssa16))	LORe	((Omy07,Ssa17),(Omy18,Ssa16))	cryptic	NA
Ens106s00757.100	A	Omyk	ENSOMYG00000043536	Omy24	28857005	28867108	+	2	2	((Omy24,Ssa09),(Omy27,Ssa20))	AORe	((Omy24,Ssa09),(Omy27,Ssa20))	AORe	NA
Ens106s00757.100	A	Ssal	ENSSSAG00000061151	Ssa09	141890598	141903391	+	2	2	((Omy24,Ssa09),(Omy27,Ssa20))	AORe	((Omy24,Ssa09),(Omy27,Ssa20))	AORe	NA
Ens106s00757.100	B	Ssal	ENSSSAG00000043918	Ssa20	75952816	75978621	+	2	2	((Omy24,Ssa09),(Omy27,Ssa20))	AORe	((Omy24,Ssa09),(Omy27,Ssa20))	AORe	NA
Ens106s00757.100	B	Omyk	ENSOMYG00000037347	Omy27	31648243	31657947	+	2	2	((Omy24,Ssa09),(Omy27,Ssa20))	AORe	((Omy24,Ssa09),(Omy27,Ssa20))	AORe	NA
Ens106s00758.61	B	Omyk	ENSOMYG00000045461	Omy26	23729423	23735204	-	2	2	((Omy06,Ssa26),(Omy26,Ssa11))	AORe	((Omy06,Ssa26),(Omy26,Ssa11))	AORe	NA
Ens106s00758.61	B	Ssal	ENSSSAG00000074659	Ssa11	16143821	16151669	-	2	2	((Omy06,Ssa26),(Omy26,Ssa11))	AORe	((Omy06,Ssa26),(Omy26,Ssa11))	AORe	NA
Ens106s00758.61	A	Omyk	ENSOMYG00000033744	Omy06	63765088	63771039	-	2	2	((Omy06,Ssa26),(Omy26,Ssa11))	AORe	((Omy06,Ssa26),(Omy26,Ssa11))	AORe	NA
Ens106s00758.61	A	Ssal	ENSSSAG00000070435	Ssa26	16499237	16510825	-	2	2	((Omy06,Ssa26),(Omy26,Ssa11))	AORe	((Omy06,Ssa26),(Omy26,Ssa11))	AORe	NA
Ens106s00758.78	B	Ssal	ENSSSAG00000064229	Ssa10	20586060	20613075	+	2	2	((Omy01,Ssa16),(Omy05,Ssa10))	AORe	((Omy01,Ssa16),(Omy05,Ssa10))	AORe	NA
Ens106s00758.78	B	Omyk	ENSOMYG00000016177	Omy05	62006467	62028756	+	2	2	((Omy01,Ssa16),(Omy05,Ssa10))	AORe	((Omy01,Ssa16),(Omy05,Ssa10))	AORe	NA
Ens106s00758.78	A	Ssal	ENSSSAG00000039906	Ssa16	38631531	38657776	-	2	2	((Omy01,Ssa16),(Omy05,Ssa10))	AORe	((Omy01,Ssa16),(Omy05,Ssa10))	AORe	NA
Ens106s00758.78	A	Omyk	ENSOMYG00000019546	Omy01	21271596	21299275	+	2	2	((Omy01,Ssa16),(Omy05,Ssa10))	AORe	((Omy01,Ssa16),(Omy05,Ssa10))	AORe	NA
Ens106s00759.57	B	Ssal	ENSSSAG00000069307	Ssa03	13802685	13815854	+	1	1	((Omy08,Ssa14),(Omy28,Ssa03))	NA	((Omy08,Ssa14),(Omy28,Ssa03))	AORe	FALSE
Ens106s00759.57	B	Omyk	ENSOMYG00000045006	Omy28	31542743	31559999	-	1	1	((Omy08,Ssa14),(Omy28,Ssa03))	NA	((Omy08,Ssa14),(Omy28,Ssa03))	AORe	FALSE
Ens106s00759.70	A	Ssal	ENSSSAG00000076047	Ssa25	15849843	15865771	-	2	2	((Omy03,Ssa25),(Omy22,Ssa21))	AORe	((Omy03,Ssa25),(Omy22,Ssa21))	AORe	NA
Ens106s00759.70	A	Omyk	ENSOMYG00000022511	Omy03	50621892	50636039	-	2	2	((Omy03,Ssa25),(Omy22,Ssa21))	AORe	((Omy03,Ssa25),(Omy22,Ssa21))	AORe	NA
Ens106s00759.70	B	Omyk	ENSOMYG00000073097	Omy22	44327495	44351614	+	2	2	((Omy03,Ssa25),(Omy22,Ssa21))	AORe	((Omy03,Ssa25),(Omy22,Ssa21))	AORe	NA
Ens106s00759.70	B	Ssal	ENSSSAG00000066879	Ssa21	49997632	50032482	+	2	2	((Omy03,Ssa25),(Omy22,Ssa21))	AORe	((Omy03,Ssa25),(Omy22,Ssa21))	AORe	NA
Ens106s00759.86	B	Ssal	ENSSSAG00000116223	Ssa16	96142657	96175385	+	2	0	((Omy07,Ssa17),(Omy18,Ssa16))	NA	NA	NA	NA
Ens106s00759.86	A	Ssal	ENSSSAG00000006473	Ssa17	45752456	45947832	+	2	0	((Omy07,Ssa17),(Omy18,Ssa16))	NA	NA	NA	NA
Ens106s00760.43	A	Omyk	ENSOMYG00000037727	Omy13	24403835	24413852	-	2	2	((Omy13,Ssa02),(Omy17,Ssa12))	AORe	((Omy13,Ssa02),(Omy17,Ssa12))	AORe	NA
Ens106s00760.43	A	Ssal	ENSSSAG00000053481	Ssa02	52403591	52411750	+	2	2	((Omy13,Ssa02),(Omy17,Ssa12))	AORe	((Omy13,Ssa02),(Omy17,Ssa12))	AORe	NA
Ens106s00760.43	B	Ssal	ENSSSAG00000068944	Ssa12	34859893	34866377	-	2	2	((Omy13,Ssa02),(Omy17,Ssa12))	AORe	((Omy13,Ssa02),(Omy17,Ssa12))	AORe	NA
Ens106s00760.43	B	Omyk	ENSOMYG00000021783	Omy17	32275182	32281254	-	2	2	((Omy13,Ssa02),(Omy17,Ssa12))	AORe	((Omy13,Ssa02),(Omy17,Ssa12))	AORe	NA
Ens106s00760.66	B	Ssal	ENSSSAG00000092131	Ssa20	47781182	47785047	+	2	2	((Omy24,Ssa09),(Omy27,Ssa20))	AORe	((Omy24,Ssa09),(Omy27,Ssa20))	AORe	NA
Ens106s00760.66	B	Omyk	ENSOMYG00000021260	Omy27	5798904	5800723	+	2	2	((Omy24,Ssa09),(Omy27,Ssa20))	AORe	((Omy24,Ssa09),(Omy27,Ssa20))	AORe	NA
Ens106s00760.66	A	Omyk	ENSOMYG00000020310	Omy24	2726882	2729065	+	2	2	((Omy24,Ssa09),(Omy27,Ssa20))	AORe	((Omy24,Ssa09),(Omy27,Ssa20))	AORe	NA
Ens106s00760.66	A	Ssal	ENSSSAG00000070992	Ssa09	114442048	114444718	+	2	2	((Omy24,Ssa09),(Omy27,Ssa20))	AORe	((Omy24,Ssa09),(Omy27,Ssa20))	AORe	NA
Ens106s00762.72	A	Ssal	ENSSSAG00000070239	Ssa22	20262331	20446882	+	2	2	((Omy07,Ssa22),(Omy17,Ssa12))	AORe	((Omy07,Ssa22),(Omy17,Ssa12))	AORe	NA
Ens106s00762.72	A	Omyk	ENSOMYG00000007302	Omy07	51252656	51417814	+	2	2	((Omy07,Ssa22),(Omy17,Ssa12))	AORe	((Omy07,Ssa22),(Omy17,Ssa12))	AORe	NA
Ens106s00762.72	B	Omyk	ENSOMYG00000035992	Omy17	70464734	70619039	-	2	2	((Omy07,Ssa22),(Omy17,Ssa12))	AORe	((Omy07,Ssa22),(Omy17,Ssa12))	AORe	NA
Ens106s00762.72	B	Ssal	ENSSSAG00000072132	Ssa12	74698040	74868071	-	2	2	((Omy07,Ssa22),(Omy17,Ssa12))	AORe	((Omy07,Ssa22),(Omy17,Ssa12))	AORe	NA
Ens106s00762.86	B	Ssal	ENSSSAG00000063275	Ssa12	56190703	56349040	+	2	2	((Omy07,Ssa22),(Omy17,Ssa12))	AORe	((Omy07,Ssa22),(Omy17,Ssa12))	AORe	NA
Ens106s00762.86	B	Omyk	ENSOMYG00000040871	Omy17	52809973	52973892	+	2	2	((Omy07,Ssa22),(Omy17,Ssa12))	AORe	((Omy07,Ssa22),(Omy17,Ssa12))	AORe	NA
Ens106s00762.86	A	Omyk	ENSOMYG00000038094	Omy07	68801958	68977949	-	2	2	((Omy07,Ssa22),(Omy17,Ssa12))	AORe	((Omy07,Ssa22),(Omy17,Ssa12))	AORe	NA
Ens106s00762.86	A	Ssal	ENSSSAG00000076633	Ssa22	39359183	39517624	-	2	2	((Omy07,Ssa22),(Omy17,Ssa12))	AORe	((Omy07,Ssa22),(Omy17,Ssa12))	AORe	NA
Ens106s00762.104	NA	Ssal	ENSSSAG00000060765	Ssa23	37489631	37582712	-	3	2	NA	NA	((Omy02,Ssa10),(Omy30,Ssa23))	AORe	NA
Ens106s00762.104	NA	Ssal	ENSSSAG00000090692	Ssa23	37687053	37779022	-	3	2	NA	NA	((Omy02,Ssa10),(Omy30,Ssa23))	AORe	NA
Ens106s00762.104	NA	Omyk	ENSOMYG00000042228	Omy30	12622063	12889879	+	3	2	NA	NA	((Omy02,Ssa10),(Omy30,Ssa23))	AORe	NA
Ens106s00762.104	NA	Ssal	ENSSSAG00000078300	Ssa10	77840757	78060531	+	3	2	NA	NA	((Omy02,Ssa10),(Omy30,Ssa23))	AORe	NA
Ens106s00762.104	NA	Omyk	ENSOMYG00000043456	Omy02	59986562	60249037	+	3	2	NA	NA	((Omy02,Ssa10),(Omy30,Ssa23))	AORe	NA
Ens106s00763.62	A	Ssal	ENSSSAG00000070417	Ssa03	67209817	67221707	+	2	2	((Omy12,Ssa03),(Omy13,Ssa06))	((Omy12,(Ssa03,Ssa06)),Omy13)	((Omy12,Ssa03),(Omy13,Ssa06))	LORe	NA
Ens106s00763.62	B	Ssal	ENSSSAG00000070460	Ssa06	34489874	34500105	-	2	2	((Omy12,Ssa03),(Omy13,Ssa06))	((Omy12,(Ssa03,Ssa06)),Omy13)	((Omy12,Ssa03),(Omy13,Ssa06))	LORe	NA
Ens106s00763.62	A	Omyk	ENSOMYG00000028257	Omy12	76566338	76571816	+	2	2	((Omy12,Ssa03),(Omy13,Ssa06))	((Omy12,(Ssa03,Ssa06)),Omy13)	((Omy12,Ssa03),(Omy13,Ssa06))	LORe	NA
Ens106s00763.62	B	Omyk	ENSOMYG00000017369	Omy13	43755407	43762670	+	2	2	((Omy12,Ssa03),(Omy13,Ssa06))	((Omy12,(Ssa03,Ssa06)),Omy13)	((Omy12,Ssa03),(Omy13,Ssa06))	AORe	NA
Ens106s00763.83	B	Ssal	ENSSSAG00000003307	Ssa10	18498202	18505800	+	1	1	((Omy01,Ssa16),(Omy05,Ssa10))	NA	((Omy01,Ssa16),(Omy05,Ssa10))	AORe	TRUE
Ens106s00763.83	A	Omyk	ENSOMYG00000023129	Omy01	19078092	19084316	+	1	1	((Omy01,Ssa16),(Omy05,Ssa10))	NA	((Omy01,Ssa16),(Omy05,Ssa10))	AORe	TRUE
Ens106s00763.95	A	Ssal	ENSSSAG00000003200	Ssa01	124184813	124211445	-	2	2	((Omy05,Ssa01),(Omy12,Ssa13))	AORe	((Omy05,Ssa01),(Omy12,Ssa13))	AORe	NA
Ens106s00763.95	A	Omyk	ENSOMYG00000036565	Omy05	46911163	46926248	+	2	2	((Omy05,Ssa01),(Omy12,Ssa13))	AORe	((Omy05,Ssa01),(Omy12,Ssa13))	AORe	NA
Ens106s00763.95	B	Ssal	ENSSSAG00000049773	Ssa13	103108105	103128546	+	2	2	((Omy05,Ssa01),(Omy12,Ssa13))	AORe	((Omy05,Ssa01),(Omy12,Ssa13))	AORe	NA
Ens106s00763.95	B	Omyk	ENSOMYG00000017033	Omy12	11213246	11230830	-	2	2	((Omy05,Ssa01),(Omy12,Ssa13))	AORe	((Omy05,Ssa01),(Omy12,Ssa13))	AORe	NA
Ens106s00764.83	B	Omyk	ENSOMYG00000036521	Omy23	44008302	44010642	-	2	2	((Omy20,Ssa28),(Omy23,Ssa01))	AORe	((Omy20,Ssa28),(Omy23,Ssa01))	AORe	NA
Ens106s00764.83	B	Ssal	ENSSSAG00000003838	Ssa01	85041245	85044429	-	2	2	((Omy20,Ssa28),(Omy23,Ssa01))	AORe	((Omy20,Ssa28),(Omy23,Ssa01))	AORe	NA
Ens106s00764.83	A	Omyk	ENSOMYG00000012272	Omy20	39797767	39799815	-	2	2	((Omy20,Ssa28),(Omy23,Ssa01))	AORe	((Omy20,Ssa28),(Omy23,Ssa01))	AORe	NA
Ens106s00764.83	A	Ssal	ENSSSAG00000059005	Ssa28	33816705	33821496	-	2	2	((Omy20,Ssa28),(Omy23,Ssa01))	AORe	((Omy20,Ssa28),(Omy23,Ssa01))	AORe	NA
Ens106s00764.99	B	Ssal	ENSSSAG00000000866	Ssa01	74509582	74513558	-	2	2	((Omy01,Ssa18),(Omy23,Ssa01))	AORe	((Omy01,Ssa18),(Omy23,Ssa01))	AORe	NA
Ens106s00764.99	B	Omyk	ENSOMYG00000072827	Omy23	33829042	33835683	-	2	2	((Omy01,Ssa18),(Omy23,Ssa01))	AORe	((Omy01,Ssa18),(Omy23,Ssa01))	AORe	NA
Ens106s00764.99	A	Omyk	ENSOMYG00000026129	Omy01	82439940	82442003	-	2	2	((Omy01,Ssa18),(Omy23,Ssa01))	AORe	((Omy01,Ssa18),(Omy23,Ssa01))	AORe	NA
Ens106s00764.99	A	Ssal	ENSSSAG00000056529	Ssa18	29395360	29398123	-	2	2	((Omy01,Ssa18),(Omy23,Ssa01))	AORe	((Omy01,Ssa18),(Omy23,Ssa01))	AORe	NA
Ens106s00764.116	A	Ssal	ENSSSAG00000042615	Ssa01	150014185	150018192	+	2	2	((Omy05,Ssa01),(OmyY,Ssa11))	AORe	((Omy05,Ssa01),(OmyY,Ssa11))	AORe	NA
Ens106s00764.116	A	Omyk	ENSOMYG00000000874	Omy05	22535581	22539661	-	2	2	((Omy05,Ssa01),(OmyY,Ssa11))	AORe	((Omy05,Ssa01),(OmyY,Ssa11))	AORe	NA
Ens106s00764.116	B	Omyk	ENSOMYG00000030218	OmyY	12782301	12785703	-	2	2	((Omy05,Ssa01),(OmyY,Ssa11))	AORe	((Omy05,Ssa01),(OmyY,Ssa11))	AORe	NA
Ens106s00764.116	B	Ssal	ENSSSAG00000112628	Ssa11	71920718	71925251	-	2	2	((Omy05,Ssa01),(OmyY,Ssa11))	AORe	((Omy05,Ssa01),(OmyY,Ssa11))	AORe	NA
Ens106s00764.132	A	Omyk	ENSOMYG00000004339	Omy06	36777222	36780753	-	2	2	((Omy06,Ssa24),(Omy11,Ssa20))	AORe	((Omy06,Ssa24),(Omy11,Ssa20))	AORe	NA
Ens106s00764.132	A	Ssal	ENSSSAG00000080198	Ssa24	10687386	10691212	+	2	2	((Omy06,Ssa24),(Omy11,Ssa20))	AORe	((Omy06,Ssa24),(Omy11,Ssa20))	AORe	NA
Ens106s00764.132	B	Ssal	ENSSSAG00000077952	Ssa20	35330501	35334132	-	2	2	((Omy06,Ssa24),(Omy11,Ssa20))	AORe	((Omy06,Ssa24),(Omy11,Ssa20))	AORe	NA
Ens106s00764.132	B	Omyk	ENSOMYG00000038151	Omy11	66296704	66299774	-	2	2	((Omy06,Ssa24),(Omy11,Ssa20))	AORe	((Omy06,Ssa24),(Omy11,Ssa20))	AORe	NA
Ens106s00765.84	B	Ssal	ENSSSAG00000115579	Ssa03	12201492	12209071	+	1	1	((Omy08,Ssa14),(Omy28,Ssa03))	NA	((Omy08,Ssa14),(Omy28,Ssa03))	AORe	FALSE
Ens106s00765.84	B	Omyk	ENSOMYG00000025584	Omy28	32788274	32811944	-	1	1	((Omy08,Ssa14),(Omy28,Ssa03))	NA	((Omy08,Ssa14),(Omy28,Ssa03))	AORe	FALSE
Ens106s00765.99	B	Omyk	ENSOMYG00000019558	Omy31	13339344	13345165	+	1	1	((Omy14,Ssa05),(Omy31,Ssa09))	NA	((Omy14,Ssa05),(Omy31,Ssa09))	AORe	FALSE
Ens106s00765.99	B	Ssal	ENSSSAG00000041836	Ssa09	88632629	88639615	+	1	1	((Omy14,Ssa05),(Omy31,Ssa09))	NA	((Omy14,Ssa05),(Omy31,Ssa09))	AORe	FALSE
Ens106s00765.109	B	Omyk	ENSOMYG00000072410	Omy16	49534888	49543274	-	2	2	((Omy09,Ssa15),(Omy16,Ssa13))	AORe	((Omy09,Ssa15),(Omy16,Ssa13))	AORe	NA
Ens106s00765.109	B	Ssal	ENSSSAG00000048868	Ssa13	32936344	32944098	+	2	2	((Omy09,Ssa15),(Omy16,Ssa13))	AORe	((Omy09,Ssa15),(Omy16,Ssa13))	AORe	NA
Ens106s00765.109	A	Omyk	ENSOMYG00000067423	Omy09	55686348	55691693	+	2	2	((Omy09,Ssa15),(Omy16,Ssa13))	AORe	((Omy09,Ssa15),(Omy16,Ssa13))	AORe	NA
Ens106s00765.109	A	Ssal	ENSSSAG00000078540	Ssa15	83765656	83771751	+	2	2	((Omy09,Ssa15),(Omy16,Ssa13))	AORe	((Omy09,Ssa15),(Omy16,Ssa13))	AORe	NA
Ens106s00765.131	NA	Ssal	ENSSSAG00000055879	Ssa10	49358424	49495117	+	2	0	NA	NA	((Omy05,Ssa10),(Omy30,Ssa23))	AORe	NA
Ens106s00765.131	NA	Ssal	ENSSSAG00000054477	Ssa10	49158797	49182024	+	2	0	NA	NA	((Omy05,Ssa10),(Omy30,Ssa23))	AORe	NA
Ens106s00765.137	NA	Omyk	ENSOMYG00000009965	Omy05	90756155	90979078	+	0	1	NA	NA	((Omy05,Ssa10),(Omy30,Ssa23))	AORe	NA
Ens106s00765.156	B	Ssal	ENSSSAG00000005061	Ssa02	20719918	20737950	+	1	1	((Omy02,Ssa05),(Omy03,Ssa02))	NA	((Omy02,Ssa05),(Omy03,Ssa02))	LORe	NA
Ens106s00765.156	A	Omyk	ENSOMYG00000002634	Omy02	18829021	18843868	+	1	1	((Omy02,Ssa05),(Omy03,Ssa02))	NA	((Omy02,Ssa05),(Omy03,Ssa02))	LORe	NA
Ens106s00767.68	B	Ssal	ENSSSAG00000002085	Ssa01	50427066	50463560	+	2	2	((Omy01,Ssa18),(Omy23,Ssa01))	AORe	((Omy01,Ssa18),(Omy23,Ssa01))	AORe	NA
Ens106s00767.68	B	Omyk	ENSOMYG00000042289	Omy23	10932209	10969673	-	2	2	((Omy01,Ssa18),(Omy23,Ssa01))	AORe	((Omy01,Ssa18),(Omy23,Ssa01))	AORe	NA
Ens106s00767.68	A	Ssal	ENSSSAG00000079953	Ssa18	5569147	5598666	-	2	2	((Omy01,Ssa18),(Omy23,Ssa01))	AORe	((Omy01,Ssa18),(Omy23,Ssa01))	AORe	NA
Ens106s00767.68	A	Omyk	ENSOMYG00000015169	Omy01	60090817	60115705	-	2	2	((Omy01,Ssa18),(Omy23,Ssa01))	AORe	((Omy01,Ssa18),(Omy23,Ssa01))	AORe	NA
Ens106s00767.84	B	Ssal	ENSSSAG00000078193	Ssa20	35533981	35555221	-	1	1	((Omy06,Ssa24),(Omy11,Ssa20))	NA	((Omy06,Ssa24),(Omy11,Ssa20))	AORe	FALSE
Ens106s00767.84	B	Omyk	ENSOMYG00000038207	Omy11	66512241	66523639	-	1	1	((Omy06,Ssa24),(Omy11,Ssa20))	NA	((Omy06,Ssa24),(Omy11,Ssa20))	AORe	FALSE
Ens106s00767.97	NA	Omyk	ENSOMYG00000053172	OmyJAAXML020000263.1	1502734	1557828	-	2	2	NA	NA	NA	NA	NA
Ens106s00767.97	NA	Omyk	ENSOMYG00000054931	OmyJAAXML020000263.1	415236	465456	+	2	2	NA	NA	NA	NA	NA
Ens106s00767.97	NA	Ssal	ENSSSAG00000095800	SsaCAJNNT020003759.1	297696	342603	-	2	2	NA	NA	NA	NA	NA
Ens106s00767.97	NA	Ssal	ENSSSAG00000092039	SsaCAJNNT020001162.1	71907	101388	-	2	2	NA	NA	NA	NA	NA
Ens106s00767.108	A	Ssal	ENSSSAG00000030439	Ssa05	26480852	26592568	-	2	2	((Omy14,Ssa05),(Omy31,Ssa09))	AORe	((Omy14,Ssa05),(Omy31,Ssa09))	AORe	NA
Ens106s00767.108	A	Omyk	ENSOMYG00000031568	Omy14	18997557	19110138	+	2	2	((Omy14,Ssa05),(Omy31,Ssa09))	AORe	((Omy14,Ssa05),(Omy31,Ssa09))	AORe	NA
Ens106s00767.108	B	Ssal	ENSSSAG00000005067	Ssa09	59669221	59792058	-	2	2	((Omy14,Ssa05),(Omy31,Ssa09))	AORe	((Omy14,Ssa05),(Omy31,Ssa09))	AORe	NA
Ens106s00767.108	B	Omyk	ENSOMYG00000045284	Omy31	39679793	39801378	+	2	2	((Omy14,Ssa05),(Omy31,Ssa09))	AORe	((Omy14,Ssa05),(Omy31,Ssa09))	AORe	NA
Ens106s00768.64	B	Omyk	ENSOMYG00000024059	Omy18	22514698	22521607	-	2	2	((Omy07,Ssa17),(Omy18,Ssa16))	AORe	((Omy07,Ssa17),(Omy18,Ssa16))	AORe	NA
Ens106s00768.64	B	Ssal	ENSSSAG00000071066	Ssa16	68762491	68771070	+	2	2	((Omy07,Ssa17),(Omy18,Ssa16))	AORe	((Omy07,Ssa17),(Omy18,Ssa16))	AORe	NA
Ens106s00768.64	A	Omyk	ENSOMYG00000051073	Omy07	19824065	19832288	-	2	2	((Omy07,Ssa17),(Omy18,Ssa16))	AORe	((Omy07,Ssa17),(Omy18,Ssa16))	AORe	NA
Ens106s00768.64	A	Ssal	ENSSSAG00000113560	Ssa17	15475907	15484454	+	2	2	((Omy07,Ssa17),(Omy18,Ssa16))	AORe	((Omy07,Ssa17),(Omy18,Ssa16))	AORe	NA
Ens106s00768.83	B	Ssal	ENSSSAG00000077522	Ssa13	57282081	57292249	-	2	2	((Omy10,Ssa04),(Omy12,Ssa13))	AORe	((Omy10,Ssa04),(Omy12,Ssa13))	AORe	NA
Ens106s00768.83	B	Omyk	ENSOMYG00000010267	Omy12	52855902	52860593	+	2	2	((Omy10,Ssa04),(Omy12,Ssa13))	AORe	((Omy10,Ssa04),(Omy12,Ssa13))	AORe	NA
Ens106s00768.83	A	Omyk	ENSOMYG00000031901	Omy10	12405841	12431081	-	2	2	((Omy10,Ssa04),(Omy12,Ssa13))	AORe	((Omy10,Ssa04),(Omy12,Ssa13))	AORe	NA
Ens106s00768.83	A	Ssal	ENSSSAG00000078235	Ssa04	76684722	76707452	+	2	2	((Omy10,Ssa04),(Omy12,Ssa13))	AORe	((Omy10,Ssa04),(Omy12,Ssa13))	AORe	NA
Ens106s00768.100	B	Omyk	ENSOMYG00000042482	Omy31	9621611	9636833	+	2	2	((Omy14,Ssa05),(Omy31,Ssa09))	AORe	((Omy14,Ssa05),(Omy31,Ssa09))	AORe	NA
Ens106s00768.100	B	Ssal	ENSSSAG00000038700	Ssa09	91661050	91666459	-	2	2	((Omy14,Ssa05),(Omy31,Ssa09))	AORe	((Omy14,Ssa05),(Omy31,Ssa09))	AORe	NA
Ens106s00768.100	A	Omyk	ENSOMYG00000022835	Omy14	34255784	34263746	-	2	2	((Omy14,Ssa05),(Omy31,Ssa09))	AORe	((Omy14,Ssa05),(Omy31,Ssa09))	AORe	NA
Ens106s00768.100	A	Ssal	ENSSSAG00000061598	Ssa05	10165836	10185652	+	2	2	((Omy14,Ssa05),(Omy31,Ssa09))	AORe	((Omy14,Ssa05),(Omy31,Ssa09))	AORe	NA
Ens106s00769.36	NA	Ssal	ENSSSAG00000007510	SsaCAJNNT020004214.1	210968	216377	+	3	2	NA	NA	NA	NA	NA
Ens106s00769.36	NA	Omyk	ENSOMYG00000030852	Omy18	572154	578439	-	3	2	NA	NA	((Omy07,Ssa17),(Omy18,Ssa16))	LORe	NA
Ens106s00769.36	NA	Ssal	ENSSSAG00000020825	Ssa17	43039155	43051239	+	3	2	NA	NA	NA	NA	NA
Ens106s00769.36	NA	Ssal	ENSSSAG00000095652	Ssa16	93457260	93469014	+	3	2	NA	NA	NA	NA	NA
Ens106s00769.36	NA	Omyk	ENSOMYG00000077532	Omy07	2016862	2022876	+	3	2	NA	NA	((Omy07,Ssa17),(Omy18,Ssa16))	LORe	NA
Ens106s00769.50	B	Ssal	ENSSSAG00000121963	Ssa21	32422156	32424927	+	2	2	((Omy03,Ssa25),(Omy22,Ssa21))	AORe	((Omy03,Ssa25),(Omy22,Ssa21))	AORe	NA
Ens106s00769.50	B	Omyk	ENSOMYG00000032840	Omy22	29251861	29258119	+	2	2	((Omy03,Ssa25),(Omy22,Ssa21))	AORe	((Omy03,Ssa25),(Omy22,Ssa21))	AORe	NA
Ens106s00769.50	A	Ssal	ENSSSAG00000055197	Ssa25	29701431	29703127	-	2	2	((Omy03,Ssa25),(Omy22,Ssa21))	AORe	((Omy03,Ssa25),(Omy22,Ssa21))	AORe	NA
Ens106s00769.50	A	Omyk	ENSOMYG00000007746	Omy03	63682737	63686065	-	2	2	((Omy03,Ssa25),(Omy22,Ssa21))	AORe	((Omy03,Ssa25),(Omy22,Ssa21))	AORe	NA
Ens106s00770.79	B	Ssal	ENSSSAG00000099988	Ssa09	73058437	73065137	+	1	1	((Omy14,Ssa05),(Omy31,Ssa09))	NA	((Omy14,Ssa05),(Omy31,Ssa09))	AORe	FALSE
Ens106s00770.79	B	Omyk	ENSOMYG00000029205	Omy31	26791299	26991655	-	1	1	((Omy14,Ssa05),(Omy31,Ssa09))	NA	((Omy14,Ssa05),(Omy31,Ssa09))	AORe	FALSE
Ens106s00770.85	NA	Ssal	ENSSSAG00000002153	Ssa05	38104917	38106337	+	1	0	NA	NA	((Omy14,Ssa05),(Omy31,Ssa09))	AORe	NA
Ens106s00770.90	NA	Ssal	ENSSSAG00000097123	Ssa05	38097759	38103986	+	4	0	NA	NA	((Omy14,Ssa05),(Omy31,Ssa09))	AORe	NA
Ens106s00770.90	NA	Ssal	ENSSSAG00000002350	Ssa05	38088073	38101033	+	4	0	NA	NA	((Omy14,Ssa05),(Omy31,Ssa09))	AORe	NA
Ens106s00770.90	NA	Ssal	ENSSSAG00000074422	Ssa05	38107745	38110357	+	4	0	NA	NA	((Omy14,Ssa05),(Omy31,Ssa09))	AORe	NA
Ens106s00770.90	NA	Ssal	ENSSSAG00000090133	Ssa09	73052911	73058694	+	4	0	NA	NA	((Omy14,Ssa05),(Omy31,Ssa09))	AORe	NA
Ens106s00770.106	A	Ssal	ENSSSAG00000118396	Ssa05	38071498	38077028	+	1	1	((Omy14,Ssa05),(Omy31,Ssa09))	NA	((Omy14,Ssa05),(Omy31,Ssa09))	AORe	TRUE
Ens106s00770.106	B	Omyk	ENSOMYG00000029256	Omy31	26963792	26966342	-	1	1	((Omy14,Ssa05),(Omy31,Ssa09))	NA	((Omy14,Ssa05),(Omy31,Ssa09))	AORe	TRUE
Ens106s00770.60	NA	Ssal	ENSSSAG00000108860	Ssa09	73030397	73035647	+	1	0	NA	NA	((Omy14,Ssa05),(Omy31,Ssa09))	AORe	NA
Ens106s00770.112	NA	Ssal	ENSSSAG00000116202	Ssa09	73040742	73046396	+	6	3	NA	NA	((Omy14,Ssa05),(Omy31,Ssa09))	AORe	NA
Ens106s00770.112	NA	Omyk	ENSOMYG00000058400	Omy31	26978236	26988181	-	6	3	NA	NA	((Omy14,Ssa05),(Omy31,Ssa09))	AORe	NA
Ens106s00770.112	NA	Ssal	ENSSSAG00000002499	Ssa09	73002701	73005544	+	6	3	NA	NA	((Omy14,Ssa05),(Omy31,Ssa09))	AORe	NA
Ens106s00770.112	NA	Ssal	ENSSSAG00000102342	Ssa09	73013971	73020958	+	6	3	NA	NA	((Omy14,Ssa05),(Omy31,Ssa09))	AORe	NA
Ens106s00770.112	NA	Ssal	ENSSSAG00000094768	Ssa05	38058957	38070169	+	6	3	NA	NA	((Omy14,Ssa05),(Omy31,Ssa09))	AORe	NA
Ens106s00770.112	NA	Ssal	ENSSSAG00000109231	Ssa09	73005255	73008665	+	6	3	NA	NA	((Omy14,Ssa05),(Omy31,Ssa09))	AORe	NA
Ens106s00770.112	NA	Omyk	ENSOMYG00000073966	Omy14	7870193	7873530	-	6	3	NA	NA	((Omy14,Ssa05),(Omy31,Ssa09))	AORe	NA
Ens106s00770.112	NA	Ssal	ENSSSAG00000083483	Ssa05	38062302	38065130	+	6	3	NA	NA	((Omy14,Ssa05),(Omy31,Ssa09))	AORe	NA
Ens106s00770.112	NA	Omyk	ENSOMYG00000066180	Omy14	7864525	7867344	-	6	3	NA	NA	((Omy14,Ssa05),(Omy31,Ssa09))	AORe	NA
Ens106s00770.136	A	Ssal	ENSSSAG00000113037	Ssa05	38022354	38053061	+	2	0	((Omy14,Ssa05),(Omy31,Ssa09))	NA	((Omy14,Ssa05),(Omy31,Ssa09))	AORe	NA
Ens106s00770.136	B	Ssal	ENSSSAG00000109974	Ssa09	72951109	73002570	+	2	0	((Omy14,Ssa05),(Omy31,Ssa09))	NA	((Omy14,Ssa05),(Omy31,Ssa09))	AORe	NA
Ens106s00771.58	B	Omyk	ENSOMYG00000006457	Omy02	93068981	93084155	+	1	1	((Omy01,Ssa16),(Omy02,Ssa10))	NA	((Omy01,Ssa16),(Omy02,Ssa10))	AORe	FALSE
Ens106s00771.58	B	Ssal	ENSSSAG00000075692	Ssa10	115251223	115264845	+	1	1	((Omy01,Ssa16),(Omy02,Ssa10))	NA	((Omy01,Ssa16),(Omy02,Ssa10))	AORe	FALSE
Ens106s00771.71	A	Omyk	ENSOMYG00000046376	Omy01	41134149	41160650	-	2	2	((Omy01,Ssa16),(Omy02,Ssa10))	AORe	((Omy01,Ssa16),(Omy02,Ssa10))	AORe	NA
Ens106s00771.71	A	Ssal	ENSSSAG00000095755	Ssa16	16988315	17018728	+	2	2	((Omy01,Ssa16),(Omy02,Ssa10))	AORe	((Omy01,Ssa16),(Omy02,Ssa10))	AORe	NA
Ens106s00771.71	B	Ssal	ENSSSAG00000084768	Ssa10	103662760	103911104	-	2	2	((Omy01,Ssa16),(Omy02,Ssa10))	AORe	((Omy01,Ssa16),(Omy02,Ssa10))	AORe	NA
Ens106s00771.71	B	Omyk	ENSOMYG00000027467	Omy02	83008703	83021890	-	2	2	((Omy01,Ssa16),(Omy02,Ssa10))	AORe	((Omy01,Ssa16),(Omy02,Ssa10))	AORe	NA
Ens106s00771.87	A	Ssal	ENSSSAG00000001275	Ssa03	50605975	50616085	-	1	1	((Omy12,Ssa03),(Omy30,Ssa23))	NA	((Omy12,Ssa03),(Omy30,Ssa23))	AORe	FALSE
Ens106s00771.87	A	Omyk	ENSOMYG00000016361	Omy12	60547159	60552917	-	1	1	((Omy12,Ssa03),(Omy30,Ssa23))	NA	((Omy12,Ssa03),(Omy30,Ssa23))	AORe	FALSE
Ens106s00772.68	B	Omyk	ENSOMYG00000020454	Omy23	34994529	35045298	+	2	2	((Omy01,Ssa18),(Omy23,Ssa01))	AORe	((Omy01,Ssa18),(Omy23,Ssa01))	AORe	NA
Ens106s00772.68	B	Ssal	ENSSSAG00000068734	Ssa01	75792422	75837669	+	2	2	((Omy01,Ssa18),(Omy23,Ssa01))	AORe	((Omy01,Ssa18),(Omy23,Ssa01))	AORe	NA
Ens106s00772.68	A	Omyk	ENSOMYG00000044262	Omy01	83903648	83950233	+	2	2	((Omy01,Ssa18),(Omy23,Ssa01))	AORe	((Omy01,Ssa18),(Omy23,Ssa01))	AORe	NA
Ens106s00772.68	A	Ssal	ENSSSAG00000070795	Ssa18	31051676	31108746	+	2	2	((Omy01,Ssa18),(Omy23,Ssa01))	AORe	((Omy01,Ssa18),(Omy23,Ssa01))	AORe	NA
Ens106s00772.87	B	Ssal	ENSSSAG00000069705	Ssa09	81735653	81829908	+	2	1	((Omy14,Ssa05),(Omy31,Ssa09))	NA	((Omy14,Ssa05),(Omy31,Ssa09))	AORe	NA
Ens106s00772.87	B	Omyk	ENSOMYG00000043707	Omy31	18757291	18857030	-	2	1	((Omy14,Ssa05),(Omy31,Ssa09))	NA	((Omy14,Ssa05),(Omy31,Ssa09))	AORe	NA
Ens106s00772.87	A	Ssal	ENSSSAG00000053668	Ssa05	46487807	46600429	+	2	1	((Omy14,Ssa05),(Omy31,Ssa09))	NA	((Omy02,Ssa05),(Omy03,Ssa02))	AORe	NA
Ens106s00772.105	B	Ssal	ENSSSAG00000057239	Ssa08	489180	646377	+	2	2	((Omy10,Ssa04),(Omy19,Ssa08))	AORe	((Omy10,Ssa04),(Omy19,Ssa08))	AORe	NA
Ens106s00772.105	B	Omyk	ENSOMYG00000013087	Omy19	22395461	22460324	+	2	2	((Omy10,Ssa04),(Omy19,Ssa08))	AORe	((Omy10,Ssa04),(Omy19,Ssa08))	AORe	NA
Ens106s00772.105	A	Ssal	ENSSSAG00000041721	Ssa04	29303613	29367136	-	2	2	((Omy10,Ssa04),(Omy19,Ssa08))	AORe	((Omy10,Ssa04),(Omy19,Ssa08))	AORe	NA
Ens106s00772.105	A	Omyk	ENSOMYG00000032187	Omy10	53797443	53899810	+	2	2	((Omy10,Ssa04),(Omy19,Ssa08))	AORe	((Omy10,Ssa04),(Omy19,Ssa08))	AORe	NA
Ens106s00773.65	A	Ssal	ENSSSAG00000088560	Ssa09	119422503	119431173	+	2	2	((Omy24,Ssa09),(Omy27,Ssa20))	AORe	((Omy24,Ssa09),(Omy27,Ssa20))	AORe	NA
Ens106s00773.65	A	Omyk	ENSOMYG00000030681	Omy24	7573790	7576556	+	2	2	((Omy24,Ssa09),(Omy27,Ssa20))	AORe	((Omy24,Ssa09),(Omy27,Ssa20))	AORe	NA
Ens106s00773.65	B	Ssal	ENSSSAG00000071605	Ssa20	52587718	52594604	+	2	2	((Omy24,Ssa09),(Omy27,Ssa20))	AORe	((Omy24,Ssa09),(Omy27,Ssa20))	AORe	NA
Ens106s00773.65	B	Omyk	ENSOMYG00000045026	Omy27	10287135	10293723	+	2	2	((Omy24,Ssa09),(Omy27,Ssa20))	AORe	((Omy24,Ssa09),(Omy27,Ssa20))	AORe	NA
Ens106s00773.80	B	Ssal	ENSSSAG00000080076	Ssa13	65420698	65460630	+	2	2	((Omy10,Ssa04),(Omy12,Ssa13))	AORe	((Omy10,Ssa04),(Omy12,Ssa13))	AORe	NA
Ens106s00773.80	B	Omyk	ENSOMYG00000013188	Omy12	45516560	45527414	-	2	2	((Omy10,Ssa04),(Omy12,Ssa13))	AORe	((Omy10,Ssa04),(Omy12,Ssa13))	AORe	NA
Ens106s00773.80	A	Ssal	ENSSSAG00000116408	Ssa04	68338915	68354428	-	2	2	((Omy10,Ssa04),(Omy12,Ssa13))	AORe	((Omy10,Ssa04),(Omy12,Ssa13))	AORe	NA
Ens106s00773.80	A	Omyk	ENSOMYG00000001569	Omy10	19905081	19911848	+	2	2	((Omy10,Ssa04),(Omy12,Ssa13))	AORe	((Omy10,Ssa04),(Omy12,Ssa13))	AORe	NA
Ens106s00773.101	NA	Ssal	ENSSSAG00000081459	Ssa11	78230319	78251988	+	3	2	NA	NA	((Omy05,Ssa01),(OmyY,Ssa11))	AORe	NA
Ens106s00773.101	NA	Omyk	ENSOMYG00000047006	OmyY	18809743	18823449	+	3	2	NA	NA	((Omy05,Ssa01),(OmyY,Ssa11))	AORe	NA
Ens106s00773.101	NA	Ssal	ENSSSAG00000089033	Ssa01	143743928	143756643	-	3	2	NA	NA	((Omy05,Ssa01),(OmyY,Ssa11))	AORe	NA
Ens106s00773.101	NA	Ssal	ENSSSAG00000071673	Ssa09	102596636	102610840	-	3	2	NA	NA	((Omy14,Ssa05),(Omy31,Ssa09))	AORe	NA
Ens106s00773.101	NA	Omyk	ENSOMYG00000028728	Omy05	28053521	28067879	+	3	2	NA	NA	((Omy05,Ssa01),(OmyY,Ssa11))	AORe	NA
Ens106s00774.62	B	Ssal	ENSSSAG00000039921	Ssa09	82779457	82808913	-	1	1	((Omy14,Ssa05),(Omy31,Ssa09))	NA	((Omy14,Ssa05),(Omy31,Ssa09))	AORe	FALSE
Ens106s00774.62	B	Omyk	ENSOMYG00000040389	Omy31	17808513	17840957	+	1	1	((Omy14,Ssa05),(Omy31,Ssa09))	NA	((Omy14,Ssa05),(Omy31,Ssa09))	AORe	FALSE
Ens106s00774.75	B	Ssal	ENSSSAG00000073203	Ssa21	52487135	52547932	-	2	1	((Omy03,Ssa25),(Omy22,Ssa21))	NA	((Omy03,Ssa25),(Omy22,Ssa21))	AORe	NA
Ens106s00774.75	B	Omyk	ENSOMYG00000035586	Omy22	46118269	46156628	-	2	1	((Omy03,Ssa25),(Omy22,Ssa21))	NA	((Omy03,Ssa25),(Omy22,Ssa21))	AORe	NA
Ens106s00774.75	A	Ssal	ENSSSAG00000016246	Ssa25	49039862	49046251	-	2	1	((Omy03,Ssa25),(Omy22,Ssa21))	NA	((Omy03,Ssa25),(Omy22,Ssa21))	AORe	NA
Ens106s00775.27	A	Omyk	ENSOMYG00000047442	Omy01	81539574	81542493	-	2	2	((Omy01,Ssa18),(Omy23,Ssa01))	AORe	((Omy01,Ssa18),(Omy23,Ssa01))	AORe	NA
Ens106s00775.27	A	Ssal	ENSSSAG00000074553	Ssa18	28489876	28494083	-	2	2	((Omy01,Ssa18),(Omy23,Ssa01))	AORe	((Omy01,Ssa18),(Omy23,Ssa01))	AORe	NA
Ens106s00775.27	B	Ssal	ENSSSAG00000053970	Ssa01	73622706	73632546	-	2	2	((Omy01,Ssa18),(Omy23,Ssa01))	AORe	((Omy01,Ssa18),(Omy23,Ssa01))	AORe	NA
Ens106s00775.27	B	Omyk	ENSOMYG00000047735	Omy23	32937916	32944193	-	2	2	((Omy01,Ssa18),(Omy23,Ssa01))	AORe	((Omy01,Ssa18),(Omy23,Ssa01))	AORe	NA
Ens106s00776.45	A	Omyk	ENSOMYG00000001729	Omy01	3825520	3845841	-	1	1	((Omy01,Ssa16),(Omy05,Ssa10))	NA	((Omy01,Ssa16),(Omy05,Ssa10))	AORe	FALSE
Ens106s00776.45	A	Ssal	ENSSSAG00000047113	Ssa16	56245903	56264761	+	1	1	((Omy01,Ssa16),(Omy05,Ssa10))	NA	((Omy01,Ssa16),(Omy05,Ssa10))	AORe	FALSE
Ens106s00776.58	A	Omyk	ENSOMYG00000010602	Omy08	53089060	53117433	+	1	1	((Omy08,Ssa14),(Omy28,Ssa03))	NA	((Omy08,Ssa14),(Omy28,Ssa03))	AORe	FALSE
Ens106s00776.58	A	Ssal	ENSSSAG00000070611	Ssa14	11687257	11757188	+	1	1	((Omy08,Ssa14),(Omy28,Ssa03))	NA	((Omy08,Ssa14),(Omy28,Ssa03))	AORe	FALSE
Ens106s00776.67	A	Ssal	ENSSSAG00000043426	Ssa10	36455847	36513833	+	1	1	((Omy05,Ssa10),(Omy30,Ssa23))	NA	((Omy05,Ssa10),(Omy30,Ssa23))	AORe	FALSE
Ens106s00776.67	A	Omyk	ENSOMYG00000067573	Omy05	77643184	77684531	+	1	1	((Omy05,Ssa10),(Omy30,Ssa23))	NA	((Omy05,Ssa10),(Omy30,Ssa23))	AORe	FALSE
Ens106s00778.70	A	Omyk	ENSOMYG00000027171	Omy07	62001751	62014116	+	2	2	((Omy07,Ssa22),(Omy17,Ssa12))	AORe	((Omy07,Ssa22),(Omy17,Ssa12))	AORe	NA
Ens106s00778.70	A	Ssal	ENSSSAG00000106447	Ssa22	31540605	31614603	+	2	2	((Omy07,Ssa22),(Omy17,Ssa12))	AORe	((Omy07,Ssa22),(Omy17,Ssa12))	AORe	NA
Ens106s00778.70	B	Ssal	ENSSSAG00000042011	Ssa12	63952632	63982523	-	2	2	((Omy07,Ssa22),(Omy17,Ssa12))	AORe	((Omy07,Ssa22),(Omy17,Ssa12))	AORe	NA
Ens106s00778.70	B	Omyk	ENSOMYG00000047645	Omy17	60198774	60223316	-	2	2	((Omy07,Ssa22),(Omy17,Ssa12))	AORe	((Omy07,Ssa22),(Omy17,Ssa12))	AORe	NA
Ens106s00778.85	A	Ssal	ENSSSAG00000064171	Ssa22	38493836	38507881	+	2	2	((Omy07,Ssa22),(Omy17,Ssa12))	AORe	((Omy07,Ssa22),(Omy17,Ssa12))	AORe	NA
Ens106s00778.85	A	Omyk	ENSOMYG00000036530	Omy07	68077560	68091932	+	2	2	((Omy07,Ssa22),(Omy17,Ssa12))	AORe	((Omy07,Ssa22),(Omy17,Ssa12))	AORe	NA
Ens106s00778.85	B	Omyk	ENSOMYG00000045898	Omy17	53771390	53788768	-	2	2	((Omy07,Ssa22),(Omy17,Ssa12))	AORe	((Omy07,Ssa22),(Omy17,Ssa12))	AORe	NA
Ens106s00778.85	B	Ssal	ENSSSAG00000078664	Ssa12	57178788	57195253	-	2	2	((Omy07,Ssa22),(Omy17,Ssa12))	AORe	((Omy07,Ssa22),(Omy17,Ssa12))	AORe	NA
Ens106s00778.103	B	Ssal	ENSSSAG00000105949	Ssa03	33968875	33977595	-	2	2	((Omy08,Ssa14),(Omy28,Ssa03))	AORe	((Omy08,Ssa14),(Omy28,Ssa03))	AORe	NA
Ens106s00778.103	B	Omyk	ENSOMYG00000040732	Omy28	12699014	12700543	+	2	2	((Omy08,Ssa14),(Omy28,Ssa03))	AORe	((Omy08,Ssa14),(Omy28,Ssa03))	AORe	NA
Ens106s00778.103	A	Ssal	ENSSSAG00000049904	Ssa14	31990905	31994208	-	2	2	((Omy08,Ssa14),(Omy28,Ssa03))	AORe	((Omy08,Ssa14),(Omy28,Ssa03))	AORe	NA
Ens106s00778.103	A	Omyk	ENSOMYG00000029066	Omy08	72136435	72137973	-	2	2	((Omy08,Ssa14),(Omy28,Ssa03))	AORe	((Omy08,Ssa14),(Omy28,Ssa03))	AORe	NA
Ens106s00779.58	A	Omyk	ENSOMYG00000018311	Omy08	73844897	73861599	+	1	1	((Omy08,Ssa14),(Omy28,Ssa03))	NA	((Omy08,Ssa14),(Omy28,Ssa03))	AORe	FALSE
Ens106s00779.58	A	Ssal	ENSSSAG00000074260	Ssa14	33800791	33833180	+	1	1	((Omy08,Ssa14),(Omy28,Ssa03))	NA	((Omy08,Ssa14),(Omy28,Ssa03))	AORe	FALSE
Ens106s00779.70	A	Ssal	ENSSSAG00000063256	Ssa10	29840825	29893933	-	2	2	((Omy05,Ssa10),(Omy30,Ssa23))	AORe	((Omy05,Ssa10),(Omy30,Ssa23))	AORe	NA
Ens106s00779.70	A	Omyk	ENSOMYG00000031853	Omy05	71372244	71423338	-	2	2	((Omy05,Ssa10),(Omy30,Ssa23))	AORe	((Omy05,Ssa10),(Omy30,Ssa23))	AORe	NA
Ens106s00779.70	B	Ssal	ENSSSAG00000046112	Ssa23	24030908	24082903	+	2	2	((Omy05,Ssa10),(Omy30,Ssa23))	AORe	((Omy05,Ssa10),(Omy30,Ssa23))	AORe	NA
Ens106s00779.70	B	Omyk	ENSOMYG00000034590	Omy30	25431391	25480829	-	2	2	((Omy05,Ssa10),(Omy30,Ssa23))	AORe	((Omy05,Ssa10),(Omy30,Ssa23))	AORe	NA
Ens106s00779.90	A	Ssal	ENSSSAG00000070281	Ssa17	51330003	51350232	+	2	2	((Omy15,Ssa17),(Omy21,Ssa07))	AORe	((Omy15,Ssa17),(Omy21,Ssa07))	AORe	NA
Ens106s00779.90	A	Omyk	ENSOMYG00000021841	Omy15	48492126	48560214	+	2	2	((Omy15,Ssa17),(Omy21,Ssa07))	AORe	((Omy15,Ssa17),(Omy21,Ssa07))	AORe	NA
Ens106s00779.90	B	Omyk	ENSOMYG00000014006	Omy21	32423259	32450201	-	2	2	((Omy15,Ssa17),(Omy21,Ssa07))	AORe	((Omy15,Ssa17),(Omy21,Ssa07))	AORe	NA
Ens106s00779.90	B	Ssal	ENSSSAG00000056232	Ssa07	36810005	36833889	+	2	2	((Omy15,Ssa17),(Omy21,Ssa07))	AORe	((Omy15,Ssa17),(Omy21,Ssa07))	AORe	NA
Ens106s00780.60	B	Ssal	ENSSSAG00000079191	Ssa21	15462236	15466926	-	2	2	((Omy03,Ssa25),(Omy22,Ssa21))	AORe	((Omy03,Ssa25),(Omy22,Ssa21))	AORe	NA
Ens106s00780.60	B	Omyk	ENSOMYG00000031699	Omy22	16138440	16143646	+	2	2	((Omy03,Ssa25),(Omy22,Ssa21))	AORe	((Omy03,Ssa25),(Omy22,Ssa21))	AORe	NA
Ens106s00780.60	A	Omyk	ENSOMYG00000047577	Omy03	48407006	48447903	-	2	2	((Omy03,Ssa25),(Omy22,Ssa21))	AORe	((Omy03,Ssa25),(Omy22,Ssa21))	AORe	NA
Ens106s00780.60	A	Ssal	ENSSSAG00000080500	Ssa25	13622074	13674945	-	2	2	((Omy03,Ssa25),(Omy22,Ssa21))	AORe	((Omy03,Ssa25),(Omy22,Ssa21))	AORe	NA
Ens106s00780.78	B	Omyk	ENSOMYG00000021394	Omy18	20605739	20611551	+	1	1	((Omy07,Ssa17),(Omy18,Ssa16))	NA	((Omy07,Ssa17),(Omy18,Ssa16))	AORe	FALSE
Ens106s00780.78	B	Ssal	ENSSSAG00000114388	Ssa16	70836298	70845657	-	1	1	((Omy07,Ssa17),(Omy18,Ssa16))	NA	((Omy07,Ssa17),(Omy18,Ssa16))	AORe	FALSE
Ens106s00780.90	B	Ssal	ENSSSAG00000036348	Ssa02	31229825	31307962	+	2	2	((Omy02,Ssa05),(Omy03,Ssa02))	AORe	((Omy02,Ssa05),(Omy03,Ssa02))	AORe	NA
Ens106s00780.90	B	Omyk	ENSOMYG00000012164	Omy03	20278678	20345899	+	2	2	((Omy02,Ssa05),(Omy03,Ssa02))	AORe	((Omy02,Ssa05),(Omy03,Ssa02))	AORe	NA
Ens106s00780.90	A	Ssal	ENSSSAG00000006147	Ssa05	63017702	63082499	-	2	2	((Omy02,Ssa05),(Omy03,Ssa02))	AORe	((Omy02,Ssa05),(Omy03,Ssa02))	AORe	NA
Ens106s00780.90	A	Omyk	ENSOMYG00000015309	Omy02	28720671	28778816	+	2	2	((Omy02,Ssa05),(Omy03,Ssa02))	AORe	((Omy02,Ssa05),(Omy03,Ssa02))	AORe	NA
Ens106s00781.54	NA	Omyk	ENSOMYG00000057420	Omy28	14943743	14945336	+	0	1	NA	NA	((Omy08,Ssa14),(Omy28,Ssa03))	AORe	NA
Ens106s00781.69	A	Omyk	ENSOMYG00000036460	Omy24	38765412	38771721	-	1	1	((Omy24,Ssa09),(Omy27,Ssa20))	NA	((Omy24,Ssa09),(Omy27,Ssa20))	AORe	FALSE
Ens106s00781.69	A	Ssal	ENSSSAG00000057868	Ssa09	157077617	157086701	-	1	1	((Omy24,Ssa09),(Omy27,Ssa20))	NA	((Omy24,Ssa09),(Omy27,Ssa20))	AORe	FALSE
Ens106s00781.83	B	Omyk	ENSOMYG00000019841	Omy02	69112388	69113221	+	1	1	((Omy01,Ssa16),(Omy02,Ssa10))	NA	((Omy01,Ssa16),(Omy02,Ssa10))	AORe	FALSE
Ens106s00781.83	B	Ssal	ENSSSAG00000052706	Ssa10	86914420	86919460	+	1	1	((Omy01,Ssa16),(Omy02,Ssa10))	NA	((Omy01,Ssa16),(Omy02,Ssa10))	AORe	FALSE
Ens106s00782.64	B	Omyk	ENSOMYG00000022000	Omy22	38741102	38751528	+	2	2	((Omy03,Ssa25),(Omy22,Ssa21))	AORe	((Omy03,Ssa25),(Omy22,Ssa21))	AORe	NA
Ens106s00782.64	B	Ssal	ENSSSAG00000048877	Ssa21	43354035	43374940	+	2	2	((Omy03,Ssa25),(Omy22,Ssa21))	AORe	((Omy03,Ssa25),(Omy22,Ssa21))	AORe	NA
Ens106s00782.64	A	Ssal	ENSSSAG00000053426	Ssa25	20669136	20686380	-	2	2	((Omy03,Ssa25),(Omy22,Ssa21))	AORe	((Omy03,Ssa25),(Omy22,Ssa21))	AORe	NA
Ens106s00782.64	A	Omyk	ENSOMYG00000015786	Omy03	55132278	55163922	-	2	2	((Omy03,Ssa25),(Omy22,Ssa21))	AORe	((Omy03,Ssa25),(Omy22,Ssa21))	AORe	NA
Ens106s00782.85	A	Omyk	ENSOMYG00000001038	Omy01	31964564	31989260	+	2	2	((Omy01,Ssa16),(Omy02,Ssa10))	AORe	((Omy01,Ssa16),(Omy02,Ssa10))	AORe	NA
Ens106s00782.85	A	Ssal	ENSSSAG00000052047	Ssa16	27046944	27055621	-	2	2	((Omy01,Ssa16),(Omy02,Ssa10))	AORe	((Omy01,Ssa16),(Omy02,Ssa10))	AORe	NA
Ens106s00782.85	B	Omyk	ENSOMYG00000032833	Omy02	73756826	73768626	+	2	2	((Omy01,Ssa16),(Omy02,Ssa10))	AORe	((Omy01,Ssa16),(Omy02,Ssa10))	AORe	NA
Ens106s00782.85	B	Ssal	ENSSSAG00000078593	Ssa10	91884252	91895717	+	2	2	((Omy01,Ssa16),(Omy02,Ssa10))	AORe	((Omy01,Ssa16),(Omy02,Ssa10))	AORe	NA
Ens106s00782.101	B	Ssal	ENSSSAG00000063682	Ssa11	58026746	58062828	+	2	2	((Omy06,Ssa26),(Omy26,Ssa11))	LORe	((Omy06,Ssa26),(Omy26,Ssa11))	LORe	NA
Ens106s00782.101	A	Ssal	ENSSSAG00000083888	Ssa26	54177818	54338641	+	2	2	((Omy06,Ssa26),(Omy26,Ssa11))	LORe	((Omy06,Ssa26),(Omy26,Ssa11))	LORe	NA
Ens106s00782.101	A	Omyk	ENSOMYG00000053311	Omy06	99406453	99471212	+	2	2	((Omy06,Ssa26),(Omy26,Ssa11))	LORe	((Omy06,Ssa26),(Omy26,Ssa11))	LORe	NA
Ens106s00782.101	B	Omyk	ENSOMYG00000023383	Omy26	46559	110999	+	2	2	((Omy06,Ssa26),(Omy26,Ssa11))	LORe	((Omy06,Ssa26),(Omy26,Ssa11))	LORe	NA
Ens106s00783.65	A	Ssal	ENSSSAG00000000600	Ssa01	119968623	120094961	-	2	2	((Omy05,Ssa01),(Omy12,Ssa13))	AORe	((Omy05,Ssa01),(Omy12,Ssa13))	AORe	NA
Ens106s00783.65	A	Omyk	ENSOMYG00000037354	Omy05	47827002	47910240	-	2	2	((Omy05,Ssa01),(Omy12,Ssa13))	AORe	((Omy05,Ssa01),(Omy12,Ssa13))	AORe	NA
Ens106s00783.65	B	Ssal	ENSSSAG00000044887	Ssa13	105786097	105901281	-	2	2	((Omy05,Ssa01),(Omy12,Ssa13))	AORe	((Omy05,Ssa01),(Omy12,Ssa13))	AORe	NA
Ens106s00783.65	B	Omyk	ENSOMYG00000015316	Omy12	8471729	8584040	+	2	2	((Omy05,Ssa01),(Omy12,Ssa13))	AORe	((Omy05,Ssa01),(Omy12,Ssa13))	AORe	NA
Ens106s00783.87	A	Omyk	ENSOMYG00000032860	Omy16	15463311	15478828	+	2	2	((Omy16,Ssa19),(Omy20,Ssa28))	AORe	((Omy16,Ssa19),(Omy20,Ssa28))	AORe	NA
Ens106s00783.87	A	Ssal	ENSSSAG00000052781	Ssa19	51412028	51454480	+	2	2	((Omy16,Ssa19),(Omy20,Ssa28))	AORe	((Omy16,Ssa19),(Omy20,Ssa28))	AORe	NA
Ens106s00783.87	B	Ssal	ENSSSAG00000079236	Ssa28	4750405	4769366	-	2	2	((Omy16,Ssa19),(Omy20,Ssa28))	AORe	((Omy16,Ssa19),(Omy20,Ssa28))	AORe	NA
Ens106s00783.87	B	Omyk	ENSOMYG00000044519	Omy20	14758545	14774222	+	2	2	((Omy16,Ssa19),(Omy20,Ssa28))	AORe	((Omy16,Ssa19),(Omy20,Ssa28))	AORe	NA
Ens106s00783.104	B	Ssal	ENSSSAG00000000486	Ssa01	49679102	49723643	-	2	2	((Omy01,Ssa18),(Omy23,Ssa01))	AORe	((Omy01,Ssa18),(Omy23,Ssa01))	AORe	NA
Ens106s00783.104	B	Omyk	ENSOMYG00000035762	Omy23	11461708	11494334	+	2	2	((Omy01,Ssa18),(Omy23,Ssa01))	AORe	((Omy01,Ssa18),(Omy23,Ssa01))	AORe	NA
Ens106s00783.104	A	Omyk	ENSOMYG00000011169	Omy01	60029100	60060505	-	2	2	((Omy01,Ssa18),(Omy23,Ssa01))	AORe	((Omy01,Ssa18),(Omy23,Ssa01))	AORe	NA
Ens106s00783.104	A	Ssal	ENSSSAG00000079743	Ssa18	5511409	5534082	-	2	2	((Omy01,Ssa18),(Omy23,Ssa01))	AORe	((Omy01,Ssa18),(Omy23,Ssa01))	AORe	NA
Ens106s00784.80	A	Ssal	ENSSSAG00000103441	Ssa01	31196979	31209421	-	2	2	((Omy19,Ssa01),(Omy25,Ssa09))	AORe	((Omy19,Ssa01),(Omy25,Ssa09))	AORe	NA
Ens106s00784.80	A	Omyk	ENSOMYG00000029014	Omy19	39354252	39355163	+	2	2	((Omy19,Ssa01),(Omy25,Ssa09))	AORe	((Omy19,Ssa01),(Omy25,Ssa09))	AORe	NA
Ens106s00784.80	B	Ssal	ENSSSAG00000108826	Ssa09	25330322	25342903	-	2	2	((Omy19,Ssa01),(Omy25,Ssa09))	AORe	((Omy19,Ssa01),(Omy25,Ssa09))	AORe	NA
Ens106s00784.80	B	Omyk	ENSOMYG00000055460	Omy25	23654721	23655659	-	2	2	((Omy19,Ssa01),(Omy25,Ssa09))	AORe	((Omy19,Ssa01),(Omy25,Ssa09))	AORe	NA
Ens106s00784.93	B	Ssal	ENSSSAG00000041487	Ssa15	46684968	46695743	+	2	2	((Omy04,Ssa06),(Omy08,Ssa15))	AORe	((Omy04,Ssa06),(Omy08,Ssa15))	AORe	NA
Ens106s00784.93	B	Omyk	ENSOMYG00000015649	Omy08	28937420	28938606	+	2	2	((Omy04,Ssa06),(Omy08,Ssa15))	AORe	((Omy04,Ssa06),(Omy08,Ssa15))	AORe	NA
Ens106s00784.93	A	Ssal	ENSSSAG00000087136	Ssa06	54454411	54461502	-	2	2	((Omy04,Ssa06),(Omy08,Ssa15))	AORe	((Omy04,Ssa06),(Omy08,Ssa15))	AORe	NA
Ens106s00784.93	A	Omyk	ENSOMYG00000010466	Omy04	5173102	5176731	+	2	2	((Omy04,Ssa06),(Omy08,Ssa15))	AORe	((Omy04,Ssa06),(Omy08,Ssa15))	AORe	NA
Ens106s00784.111	B	Ssal	ENSSSAG00000099322	Ssa15	46704130	46716176	+	2	1	((Omy04,Ssa06),(Omy08,Ssa15))	NA	((Omy04,Ssa06),(Omy08,Ssa15))	AORe	NA
Ens106s00784.111	A	Ssal	ENSSSAG00000067479	Ssa06	54407727	54408611	-	2	1	((Omy04,Ssa06),(Omy08,Ssa15))	NA	((Omy04,Ssa06),(Omy08,Ssa15))	AORe	NA
Ens106s00784.111	B	Omyk	ENSOMYG00000015653	Omy08	28952124	28964792	+	2	1	((Omy04,Ssa06),(Omy08,Ssa15))	NA	((Omy04,Ssa06),(Omy08,Ssa15))	AORe	NA
Ens106s00784.128	B	Ssal	ENSSSAG00000111855	Ssa12	34557496	34567668	-	2	2	((Omy13,Ssa02),(Omy17,Ssa12))	AORe	((Omy13,Ssa02),(Omy17,Ssa12))	AORe	NA
Ens106s00784.128	B	Omyk	ENSOMYG00000021333	Omy17	31993146	31994216	-	2	2	((Omy13,Ssa02),(Omy17,Ssa12))	AORe	((Omy13,Ssa02),(Omy17,Ssa12))	AORe	NA
Ens106s00784.128	A	Ssal	ENSSSAG00000112806	Ssa02	52681562	52696848	+	2	2	((Omy13,Ssa02),(Omy17,Ssa12))	AORe	((Omy13,Ssa02),(Omy17,Ssa12))	AORe	NA
Ens106s00784.128	A	Omyk	ENSOMYG00000037427	Omy13	24161614	24162675	-	2	2	((Omy13,Ssa02),(Omy17,Ssa12))	AORe	((Omy13,Ssa02),(Omy17,Ssa12))	AORe	NA
Ens106s00785.57	A	Ssal	ENSSSAG00000006849	Ssa16	17223290	17241127	+	1	1	((Omy01,Ssa16),(Omy02,Ssa10))	NA	((Omy01,Ssa16),(Omy02,Ssa10))	AORe	FALSE
Ens106s00785.57	A	Omyk	ENSOMYG00000045571	Omy01	40880965	40904717	-	1	1	((Omy01,Ssa16),(Omy02,Ssa10))	NA	((Omy01,Ssa16),(Omy02,Ssa10))	AORe	FALSE
Ens106s00785.61	B	Ssal	ENSSSAG00000055801	Ssa10	103620690	103628873	-	1	1	((Omy01,Ssa16),(Omy02,Ssa10))	NA	((Omy01,Ssa16),(Omy02,Ssa10))	AORe	FALSE
Ens106s00785.61	B	Omyk	ENSOMYG00000022776	Omy02	82732193	82740551	-	1	1	((Omy01,Ssa16),(Omy02,Ssa10))	NA	((Omy01,Ssa16),(Omy02,Ssa10))	AORe	FALSE
Ens106s00785.66	A	Omyk	ENSOMYG00000032467	Omy15	61716712	61722566	-	2	2	((Omy15,Ssa17),(Omy21,Ssa07))	(Omy15,((Omy21,Ssa17),Ssa07))	((Omy15,Ssa17),(Omy21,Ssa07))	cryptic	NA
Ens106s00785.66	B	Ssal	ENSSSAG00000105792	Ssa07	49674898	49676935	-	2	2	((Omy15,Ssa17),(Omy21,Ssa07))	(Omy15,((Omy21,Ssa17),Ssa07))	((Omy15,Ssa17),(Omy21,Ssa07))	cryptic	NA
Ens106s00785.66	A	Ssal	ENSSSAG00000031426	Ssa17	65529054	65536280	-	2	2	((Omy15,Ssa17),(Omy21,Ssa07))	(Omy15,((Omy21,Ssa17),Ssa07))	((Omy15,Ssa17),(Omy21,Ssa07))	cryptic	NA
Ens106s00785.66	B	Omyk	ENSOMYG00000011483	Omy21	19907697	19910772	+	2	2	((Omy15,Ssa17),(Omy21,Ssa07))	(Omy15,((Omy21,Ssa17),Ssa07))	((Omy15,Ssa17),(Omy21,Ssa07))	cryptic	NA
Ens106s00786.61	B	Ssal	ENSSSAG00000089002	Ssa02	13568285	13580924	-	2	2	((Omy02,Ssa05),(Omy03,Ssa02))	LORe	((Omy02,Ssa05),(Omy03,Ssa02))	LORe	NA
Ens106s00786.61	A	Ssal	ENSSSAG00000120341	Ssa05	80077698	80180747	+	2	2	((Omy02,Ssa05),(Omy03,Ssa02))	LORe	((Omy02,Ssa05),(Omy03,Ssa02))	LORe	NA
Ens106s00786.61	B	Omyk	ENSOMYG00000018748	Omy03	4634924	4648798	-	2	2	((Omy02,Ssa05),(Omy03,Ssa02))	LORe	((Omy02,Ssa05),(Omy03,Ssa02))	LORe	NA
Ens106s00786.61	A	Omyk	ENSOMYG00000072525	Omy02	13176881	13188902	-	2	2	((Omy02,Ssa05),(Omy03,Ssa02))	LORe	((Omy02,Ssa05),(Omy03,Ssa02))	LORe	NA
Ens106s00786.75	NA	Ssal	ENSSSAG00000092682	Ssa27	23039381	23048619	+	3	3	NA	NA	((Omy18,Ssa27),(Omy32,Ssa14))	AORe	NA
Ens106s00786.75	NA	Omyk	ENSOMYG00000039002	Omy18	51974071	51976334	+	3	3	NA	NA	((Omy18,Ssa27),(Omy32,Ssa14))	AORe	NA
Ens106s00786.75	NA	Omyk	ENSOMYG00000039016	Omy18	51976068	51980428	+	3	3	NA	NA	((Omy18,Ssa27),(Omy32,Ssa14))	AORe	NA
Ens106s00786.75	NA	Ssal	ENSSSAG00000113631	Ssa14	92710401	92729597	-	3	3	NA	NA	((Omy18,Ssa27),(Omy32,Ssa14))	AORe	NA
Ens106s00786.75	NA	Omyk	ENSOMYG00000068205	Omy32	9410344	9429647	+	3	3	NA	NA	((Omy18,Ssa27),(Omy32,Ssa14))	AORe	NA
Ens106s00786.75	NA	Ssal	ENSSSAG00000102695	SsaCAJNNT020000931.1	6166	8758	-	3	3	NA	NA	NA	NA	NA
Ens106s00786.95	A	Ssal	ENSSSAG00000050773	Ssa14	35620282	35624665	-	1	1	((Omy08,Ssa14),(Omy28,Ssa03))	NA	((Omy08,Ssa14),(Omy28,Ssa03))	AORe	FALSE
Ens106s00786.95	A	Omyk	ENSOMYG00000001618	Omy08	75567801	75570452	-	1	1	((Omy08,Ssa14),(Omy28,Ssa03))	NA	((Omy08,Ssa14),(Omy28,Ssa03))	AORe	FALSE
Ens106s00787.48	B	Ssal	ENSSSAG00000010461	Ssa28	41416778	41436647	+	1	1	((Omy16,Ssa19),(Omy20,Ssa28))	NA	((Omy16,Ssa19),(Omy20,Ssa28))	AORe	FALSE
Ens106s00787.48	B	Omyk	ENSOMYG00000028502	Omy20	46563040	46577511	+	1	1	((Omy16,Ssa19),(Omy20,Ssa28))	NA	((Omy16,Ssa19),(Omy20,Ssa28))	AORe	FALSE
Ens106s00787.58	NA	Ssal	ENSSSAG00000090393	Ssa24	8763150	8764100	-	1	0	NA	NA	((Omy06,Ssa24),(Omy11,Ssa20))	AORe	NA
Ens106s00787.62	B	Ssal	ENSSSAG00000079373	Ssa21	22819896	22824060	+	2	1	((Omy03,Ssa25),(Omy22,Ssa21))	NA	((Omy03,Ssa25),(Omy22,Ssa21))	AORe	NA
Ens106s00787.62	B	Omyk	ENSOMYG00000030176	Omy22	9289358	9291142	-	2	1	((Omy03,Ssa25),(Omy22,Ssa21))	NA	((Omy03,Ssa25),(Omy22,Ssa21))	AORe	NA
Ens106s00787.62	A	Ssal	ENSSSAG00000077632	Ssa25	40946011	40951341	-	2	1	((Omy03,Ssa25),(Omy22,Ssa21))	NA	((Omy03,Ssa25),(Omy22,Ssa21))	AORe	NA
Ens106s00788.61	B	Omyk	ENSOMYG00000011023	Omy13	35566801	35582460	-	2	2	((Omy12,Ssa03),(Omy13,Ssa06))	AORe	((Omy12,Ssa03),(Omy13,Ssa06))	AORe	NA
Ens106s00788.61	B	Ssal	ENSSSAG00000069894	Ssa06	42512208	42531231	+	2	2	((Omy12,Ssa03),(Omy13,Ssa06))	AORe	((Omy12,Ssa03),(Omy13,Ssa06))	AORe	NA
Ens106s00788.61	A	Ssal	ENSSSAG00000040802	Ssa03	59196803	59211757	-	2	2	((Omy12,Ssa03),(Omy13,Ssa06))	AORe	((Omy12,Ssa03),(Omy13,Ssa06))	AORe	NA
Ens106s00788.61	A	Omyk	ENSOMYG00000032916	Omy12	68868430	68878974	-	2	2	((Omy12,Ssa03),(Omy13,Ssa06))	AORe	((Omy12,Ssa03),(Omy13,Ssa06))	AORe	NA
Ens106s00788.75	A	Omyk	ENSOMYG00000037060	Omy16	25774775	25780287	+	1	1	((Omy16,Ssa19),(Omy20,Ssa28))	NA	NA	NA	NA
Ens106s00788.75	A	Ssal	ENSSSAG00000068629	Ssa19	62380659	62386363	+	1	1	((Omy16,Ssa19),(Omy20,Ssa28))	NA	NA	NA	NA
Ens106s00788.89	B	Omyk	ENSOMYG00000026100	Omy03	6611190	6620734	+	2	2	((Omy02,Ssa05),(Omy03,Ssa02))	LORe	((Omy02,Ssa05),(Omy03,Ssa02))	LORe	NA
Ens106s00788.89	A	Omyk	ENSOMYG00000000367	Omy02	15316350	15325099	+	2	2	((Omy02,Ssa05),(Omy03,Ssa02))	LORe	((Omy02,Ssa05),(Omy03,Ssa02))	LORe	NA
Ens106s00788.89	B	Ssal	ENSSSAG00000015659	Ssa02	15993440	16003123	+	2	2	((Omy02,Ssa05),(Omy03,Ssa02))	LORe	((Omy02,Ssa05),(Omy03,Ssa02))	LORe	NA
Ens106s00788.89	A	Ssal	ENSSSAG00000056891	Ssa05	77598032	77608538	-	2	2	((Omy02,Ssa05),(Omy03,Ssa02))	LORe	((Omy02,Ssa05),(Omy03,Ssa02))	LORe	NA
Ens106s00789.69	B	Ssal	ENSSSAG00000060852	Ssa09	93690219	93708265	+	2	2	((Omy14,Ssa05),(Omy31,Ssa09))	AORe	((Omy14,Ssa05),(Omy31,Ssa09))	AORe	NA
Ens106s00789.69	B	Omyk	ENSOMYG00000035374	Omy31	7896712	7926995	-	2	2	((Omy14,Ssa05),(Omy31,Ssa09))	AORe	((Omy14,Ssa05),(Omy31,Ssa09))	AORe	NA
Ens106s00789.69	A	Omyk	ENSOMYG00000035754	Omy14	35779712	35811342	+	2	2	((Omy14,Ssa05),(Omy31,Ssa09))	AORe	((Omy14,Ssa05),(Omy31,Ssa09))	AORe	NA
Ens106s00789.69	A	Ssal	ENSSSAG00000056908	Ssa05	8289814	8323557	-	2	2	((Omy14,Ssa05),(Omy31,Ssa09))	AORe	((Omy14,Ssa05),(Omy31,Ssa09))	AORe	NA
Ens106s00789.89	B	Ssal	ENSSSAG00000081731	Ssa20	60695152	60735962	-	2	2	((Omy24,Ssa09),(Omy27,Ssa20))	AORe	((Omy24,Ssa09),(Omy27,Ssa20))	AORe	NA
Ens106s00789.89	B	Omyk	ENSOMYG00000042724	Omy27	17549884	17620993	-	2	2	((Omy24,Ssa09),(Omy27,Ssa20))	AORe	((Omy24,Ssa09),(Omy27,Ssa20))	AORe	NA
Ens106s00789.89	A	Ssal	ENSSSAG00000043962	Ssa09	126990417	127024615	-	2	2	((Omy24,Ssa09),(Omy27,Ssa20))	AORe	((Omy24,Ssa09),(Omy27,Ssa20))	AORe	NA
Ens106s00789.89	A	Omyk	ENSOMYG00000020373	Omy24	14839546	14873511	-	2	2	((Omy24,Ssa09),(Omy27,Ssa20))	AORe	((Omy24,Ssa09),(Omy27,Ssa20))	AORe	NA
Ens106s00789.106	A	Omyk	ENSOMYG00000006844	Omy10	961975	1029120	+	2	2	((Omy10,Ssa04),(OmyY,Ssa11))	AORe	((Omy10,Ssa04),(OmyY,Ssa11))	AORe	NA
Ens106s00789.106	A	Ssal	ENSSSAG00000000984	Ssa04	87099696	87172905	-	2	2	((Omy10,Ssa04),(OmyY,Ssa11))	AORe	((Omy10,Ssa04),(OmyY,Ssa11))	AORe	NA
Ens106s00789.106	B	Ssal	ENSSSAG00000008104	Ssa11	103161000	103261326	-	2	2	((Omy10,Ssa04),(OmyY,Ssa11))	AORe	((Omy10,Ssa04),(OmyY,Ssa11))	AORe	NA
Ens106s00789.106	B	Omyk	ENSOMYG00000028871	OmyY	41056687	41149710	-	2	2	((Omy10,Ssa04),(OmyY,Ssa11))	AORe	((Omy10,Ssa04),(OmyY,Ssa11))	AORe	NA
Ens106s00790.28	B	Omyk	ENSOMYG00000026034	Omy11	62495625	62499605	-	2	2	((Omy06,Ssa24),(Omy11,Ssa20))	AORe	((Omy06,Ssa24),(Omy11,Ssa20))	AORe	NA
Ens106s00790.28	B	Ssal	ENSSSAG00000046058	Ssa20	31353516	31358015	-	2	2	((Omy06,Ssa24),(Omy11,Ssa20))	AORe	((Omy06,Ssa24),(Omy11,Ssa20))	AORe	NA
Ens106s00790.28	A	Omyk	ENSOMYG00000046537	Omy06	33328429	33331563	+	2	2	((Omy06,Ssa24),(Omy11,Ssa20))	AORe	((Omy06,Ssa24),(Omy11,Ssa20))	AORe	NA
Ens106s00790.28	A	Ssal	ENSSSAG00000046371	Ssa24	14171788	14177169	-	2	2	((Omy06,Ssa24),(Omy11,Ssa20))	AORe	((Omy06,Ssa24),(Omy11,Ssa20))	AORe	NA
Ens106s00791.63	A	Omyk	ENSOMYG00000027465	Omy20	28536175	28548656	-	1	1	((Omy20,Ssa28),(Omy23,Ssa01))	NA	((Omy20,Ssa28),(Omy23,Ssa01))	AORe	FALSE
Ens106s00791.63	A	Ssal	ENSSSAG00000008896	Ssa28	21404480	21418942	-	1	1	((Omy20,Ssa28),(Omy23,Ssa01))	NA	((Omy20,Ssa28),(Omy23,Ssa01))	AORe	FALSE
Ens106s00791.74	B	Omyk	ENSOMYG00000040860	Omy32	36237903	36260382	-	2	2	((Omy18,Ssa27),(Omy32,Ssa14))	AORe	((Omy18,Ssa27),(Omy32,Ssa14))	AORe	NA
Ens106s00791.74	B	Ssal	ENSSSAG00000039916	Ssa14	61388415	61464907	+	2	2	((Omy18,Ssa27),(Omy32,Ssa14))	AORe	((Omy18,Ssa27),(Omy32,Ssa14))	AORe	NA
Ens106s00791.74	A	Ssal	ENSSSAG00000077774	Ssa27	7418376	7434302	+	2	2	((Omy18,Ssa27),(Omy32,Ssa14))	AORe	((Omy18,Ssa27),(Omy32,Ssa14))	AORe	NA
Ens106s00791.74	A	Omyk	ENSOMYG00000034550	Omy18	37117646	37140123	+	2	2	((Omy18,Ssa27),(Omy32,Ssa14))	AORe	((Omy18,Ssa27),(Omy32,Ssa14))	AORe	NA
Ens106s00791.96	B	Omyk	ENSOMYG00000005745	Omy08	11242297	11269862	+	2	2	((Omy04,Ssa06),(Omy08,Ssa15))	AORe	((Omy04,Ssa06),(Omy08,Ssa15))	AORe	NA
Ens106s00791.96	B	Ssal	ENSSSAG00000062986	Ssa15	27388469	27413670	+	2	2	((Omy04,Ssa06),(Omy08,Ssa15))	AORe	((Omy04,Ssa06),(Omy08,Ssa15))	AORe	NA
Ens106s00791.96	A	Omyk	ENSOMYG00000019419	Omy04	6691712	6741945	+	2	2	((Omy04,Ssa06),(Omy08,Ssa15))	AORe	((Omy04,Ssa06),(Omy08,Ssa15))	AORe	NA
Ens106s00791.96	A	Ssal	ENSSSAG00000007650	Ssa06	52539596	52603403	-	2	2	((Omy04,Ssa06),(Omy08,Ssa15))	AORe	((Omy04,Ssa06),(Omy08,Ssa15))	AORe	NA
Ens106s00792.17	NA	Omyk	ENSOMYG00000038630	Omy12	31967815	31969101	+	0	1	NA	NA	((Omy10,Ssa04),(Omy12,Ssa13))	AORe	NA
Ens106s00792.63	A	Ssal	ENSSSAG00000071738	Ssa04	54346626	54352910	+	2	1	((Omy10,Ssa04),(Omy12,Ssa13))	NA	((Omy10,Ssa04),(Omy12,Ssa13))	AORe	NA
Ens106s00792.63	A	Omyk	ENSOMYG00000070791	Omy10	32963972	32967563	-	2	1	((Omy10,Ssa04),(Omy12,Ssa13))	NA	((Omy10,Ssa04),(Omy12,Ssa13))	AORe	NA
Ens106s00792.63	B	Ssal	ENSSSAG00000116698	Ssa13	80222862	80226863	-	2	1	((Omy10,Ssa04),(Omy12,Ssa13))	NA	((Omy10,Ssa04),(Omy12,Ssa13))	AORe	NA
Ens106s00792.76	A	Ssal	ENSSSAG00000076164	Ssa09	133409356	133413559	+	2	2	((Omy24,Ssa09),(Omy27,Ssa20))	AORe	((Omy24,Ssa09),(Omy27,Ssa20))	AORe	NA
Ens106s00792.76	A	Omyk	ENSOMYG00000030080	Omy24	20918308	20921408	+	2	2	((Omy24,Ssa09),(Omy27,Ssa20))	AORe	((Omy24,Ssa09),(Omy27,Ssa20))	AORe	NA
Ens106s00792.76	B	Ssal	ENSSSAG00000075037	Ssa20	66993969	67000746	+	2	2	((Omy24,Ssa09),(Omy27,Ssa20))	AORe	((Omy24,Ssa09),(Omy27,Ssa20))	AORe	NA
Ens106s00792.76	B	Omyk	ENSOMYG00000045761	Omy27	23708091	23712898	+	2	2	((Omy24,Ssa09),(Omy27,Ssa20))	AORe	((Omy24,Ssa09),(Omy27,Ssa20))	AORe	NA
Ens106s00792.95	A	Ssal	ENSSSAG00000071744	Ssa04	54361664	54379298	+	2	2	((Omy10,Ssa04),(Omy12,Ssa13))	AORe	((Omy10,Ssa04),(Omy12,Ssa13))	AORe	NA
Ens106s00792.95	A	Omyk	ENSOMYG00000022443	Omy10	32934191	32952125	-	2	2	((Omy10,Ssa04),(Omy12,Ssa13))	AORe	((Omy10,Ssa04),(Omy12,Ssa13))	AORe	NA
Ens106s00792.95	B	Omyk	ENSOMYG00000038597	Omy12	31969525	31995685	+	2	2	((Omy10,Ssa04),(Omy12,Ssa13))	AORe	((Omy10,Ssa04),(Omy12,Ssa13))	AORe	NA
Ens106s00792.95	B	Ssal	ENSSSAG00000075302	Ssa13	80196725	80222627	-	2	2	((Omy10,Ssa04),(Omy12,Ssa13))	AORe	((Omy10,Ssa04),(Omy12,Ssa13))	AORe	NA
Ens106s00793.56	B	Ssal	ENSSSAG00000009628	Ssa12	49634306	49693570	+	1	1	((Omy07,Ssa22),(Omy17,Ssa12))	NA	((Omy07,Ssa22),(Omy17,Ssa12))	AORe	FALSE
Ens106s00793.56	B	Omyk	ENSOMYG00000045868	Omy17	46376468	46414719	+	1	1	((Omy07,Ssa22),(Omy17,Ssa12))	NA	((Omy07,Ssa22),(Omy17,Ssa12))	AORe	FALSE
Ens106s00793.66	NA	Ssal	ENSSSAG00000073311	Ssa15	82968665	83044181	-	1	0	NA	NA	((Omy09,Ssa15),(Omy16,Ssa13))	AORe	NA
Ens106s00793.80	A	Ssal	ENSSSAG00000102351	Ssa17	71207761	71380607	+	2	2	((Omy15,Ssa17),(Omy21,Ssa07))	(((Omy15,Omy21),Ssa17),Ssa07)	((Omy15,Ssa17),(Omy21,Ssa07))	cryptic	NA
Ens106s00793.80	A	Omyk	ENSOMYG00000071451	Omy15	68246806	68352899	+	2	2	((Omy15,Ssa17),(Omy21,Ssa07))	(((Omy15,Omy21),Ssa17),Ssa07)	((Omy15,Ssa17),(Omy21,Ssa07))	cryptic	NA
Ens106s00793.80	B	Omyk	ENSOMYG00000022759	Omy21	15349061	15456086	-	2	2	((Omy15,Ssa17),(Omy21,Ssa07))	(((Omy15,Omy21),Ssa17),Ssa07)	((Omy15,Ssa17),(Omy21,Ssa07))	cryptic	NA
Ens106s00793.80	B	Ssal	ENSSSAG00000003966	Ssa07	54225168	54325077	+	2	2	((Omy15,Ssa17),(Omy21,Ssa07))	(((Omy15,Omy21),Ssa17),Ssa07)	((Omy15,Ssa17),(Omy21,Ssa07))	cryptic	NA
Ens106s00793.91	B	Omyk	ENSOMYG00000009427	Omy02	94542122	94556522	+	1	1	((Omy01,Ssa16),(Omy02,Ssa10))	NA	((Omy01,Ssa16),(Omy02,Ssa10))	AORe	FALSE
Ens106s00793.91	B	Ssal	ENSSSAG00000079607	Ssa10	116944244	116980047	+	1	1	((Omy01,Ssa16),(Omy02,Ssa10))	NA	((Omy01,Ssa16),(Omy02,Ssa10))	AORe	FALSE
Ens106s00795.65	A	Ssal	ENSSSAG00000001325	Ssa01	135566605	135569226	-	1	1	((Omy05,Ssa01),(OmyY,Ssa11))	NA	((Omy05,Ssa01),(OmyY,Ssa11))	AORe	FALSE
Ens106s00795.65	A	Omyk	ENSOMYG00000062021	Omy05	35647819	35648879	+	1	1	((Omy05,Ssa01),(OmyY,Ssa11))	NA	((Omy05,Ssa01),(OmyY,Ssa11))	AORe	FALSE
Ens106s00795.80	A	Omyk	ENSOMYG00000001919	Omy06	6798594	6842369	-	2	2	((Omy06,Ssa24),(Omy11,Ssa15))	AORe	((Omy06,Ssa24),(Omy11,Ssa15))	AORe	NA
Ens106s00795.80	A	Ssal	ENSSSAG00000071833	Ssa24	41322263	41382039	+	2	2	((Omy06,Ssa24),(Omy11,Ssa15))	AORe	((Omy06,Ssa24),(Omy11,Ssa15))	AORe	NA
Ens106s00795.80	B	Omyk	ENSOMYG00000031638	Omy11	78346217	78399435	+	2	2	((Omy06,Ssa24),(Omy11,Ssa15))	AORe	((Omy06,Ssa24),(Omy11,Ssa15))	AORe	NA
Ens106s00795.80	B	Ssal	ENSSSAG00000093668	Ssa15	3713274	3769964	+	2	2	((Omy06,Ssa24),(Omy11,Ssa15))	AORe	((Omy06,Ssa24),(Omy11,Ssa15))	AORe	NA
Ens106s00795.98	B	Ssal	ENSSSAG00000116239	Ssa02	19025473	19050509	+	2	2	((Omy02,Ssa05),(Omy03,Ssa02))	LORe	((Omy02,Ssa05),(Omy03,Ssa02))	LORe	NA
Ens106s00795.98	A	Ssal	ENSSSAG00000094933	Ssa05	75027241	75055269	-	2	2	((Omy02,Ssa05),(Omy03,Ssa02))	LORe	((Omy02,Ssa05),(Omy03,Ssa02))	LORe	NA
Ens106s00795.98	A	Omyk	ENSOMYG00000077518	Omy02	17427951	17450088	+	2	2	((Omy02,Ssa05),(Omy03,Ssa02))	LORe	((Omy02,Ssa05),(Omy03,Ssa02))	LORe	NA
Ens106s00795.98	B	Omyk	ENSOMYG00000000788	Omy03	8773850	8795191	+	2	2	((Omy02,Ssa05),(Omy03,Ssa02))	LORe	((Omy02,Ssa05),(Omy03,Ssa02))	LORe	NA
Ens106s00796.65	A	Ssal	ENSSSAG00000040750	Ssa17	11903167	11932361	-	2	2	((Omy07,Ssa17),(Omy18,Ssa16))	AORe	((Omy07,Ssa17),(Omy18,Ssa16))	AORe	NA
Ens106s00796.65	A	Omyk	ENSOMYG00000043018	Omy07	23206970	23219279	+	2	2	((Omy07,Ssa17),(Omy18,Ssa16))	AORe	((Omy07,Ssa17),(Omy18,Ssa16))	AORe	NA
Ens106s00796.65	B	Ssal	ENSSSAG00000069340	Ssa16	65344567	65381095	-	2	2	((Omy07,Ssa17),(Omy18,Ssa16))	AORe	((Omy07,Ssa17),(Omy18,Ssa16))	AORe	NA
Ens106s00796.65	B	Omyk	ENSOMYG00000020902	Omy18	25867957	25882291	+	2	2	((Omy07,Ssa17),(Omy18,Ssa16))	AORe	((Omy07,Ssa17),(Omy18,Ssa16))	AORe	NA
Ens106s00796.83	A	Ssal	ENSSSAG00000081600	Ssa25	17868482	17941428	+	2	2	((Omy03,Ssa25),(Omy22,Ssa21))	AORe	((Omy03,Ssa25),(Omy22,Ssa21))	AORe	NA
Ens106s00796.83	A	Omyk	ENSOMYG00000004214	Omy03	52508385	52567288	+	2	2	((Omy03,Ssa25),(Omy22,Ssa21))	AORe	((Omy03,Ssa25),(Omy22,Ssa21))	AORe	NA
Ens106s00796.83	B	Omyk	ENSOMYG00000025984	Omy22	41670601	41705931	-	2	2	((Omy03,Ssa25),(Omy22,Ssa21))	AORe	((Omy03,Ssa25),(Omy22,Ssa21))	AORe	NA
Ens106s00796.83	B	Ssal	ENSSSAG00000063499	Ssa21	46844132	46947885	-	2	2	((Omy03,Ssa25),(Omy22,Ssa21))	AORe	((Omy03,Ssa25),(Omy22,Ssa21))	AORe	NA
Ens106s00796.102	A	Ssal	ENSSSAG00000094887	Ssa05	82806417	82811312	+	2	2	((Omy02,Ssa05),(Omy03,Ssa02))	LORe	((Omy02,Ssa05),(Omy03,Ssa02))	LORe	NA
Ens106s00796.102	B	Ssal	ENSSSAG00000083782	Ssa02	10035803	10056128	-	2	2	((Omy02,Ssa05),(Omy03,Ssa02))	LORe	((Omy02,Ssa05),(Omy03,Ssa02))	LORe	NA
Ens106s00796.102	A	Omyk	ENSOMYG00000064450	Omy02	8464417	8480189	-	2	2	((Omy02,Ssa05),(Omy03,Ssa02))	LORe	((Omy02,Ssa05),(Omy03,Ssa02))	LORe	NA
Ens106s00796.102	B	Omyk	ENSOMYG00000001168	Omy03	2244463	2249753	-	2	2	((Omy02,Ssa05),(Omy03,Ssa02))	LORe	((Omy02,Ssa05),(Omy03,Ssa02))	LORe	NA
Ens106s00797.31	NA	Ssal	ENSSSAG00000039434	Ssa03	1975521	2017968	-	3	1	NA	NA	((Omy08,Ssa14),(Omy28,Ssa03))	AORe	NA
Ens106s00797.31	NA	Ssal	ENSSSAG00000005944	Ssa14	52934473	52941065	-	3	1	NA	NA	((Omy08,Ssa14),(Omy28,Ssa03))	AORe	NA
Ens106s00797.31	NA	Ssal	ENSSSAG00000090552	Ssa11	89050286	89051094	-	3	1	NA	NA	((Omy10,Ssa04),(OmyY,Ssa11))	AORe	NA
Ens106s00797.31	NA	Omyk	ENSOMYG00000047411	OmyY	28620055	28620918	-	3	1	NA	NA	((Omy10,Ssa04),(OmyY,Ssa11))	AORe	NA
Ens106s00798.145	B	Omyk	ENSOMYG00000021513	Omy18	9844111	9854085	+	2	2	((Omy07,Ssa17),(Omy18,Ssa16))	((Omy07,(Ssa16,Ssa17)),Omy18)	((Omy07,Ssa17),(Omy18,Ssa16))	LORe	NA
Ens106s00798.145	B	Ssal	ENSSSAG00000084786	Ssa16	82281082	82282716	-	2	2	((Omy07,Ssa17),(Omy18,Ssa16))	((Omy07,(Ssa16,Ssa17)),Omy18)	((Omy07,Ssa17),(Omy18,Ssa16))	LORe	NA
Ens106s00798.145	A	Ssal	ENSSSAG00000108785	Ssa17	30207893	30209533	-	2	2	((Omy07,Ssa17),(Omy18,Ssa16))	((Omy07,(Ssa16,Ssa17)),Omy18)	((Omy07,Ssa17),(Omy18,Ssa16))	LORe	NA
Ens106s00798.145	A	Omyk	ENSOMYG00000011870	Omy07	8585470	8586743	+	2	2	((Omy07,Ssa17),(Omy18,Ssa16))	((Omy07,(Ssa16,Ssa17)),Omy18)	((Omy07,Ssa17),(Omy18,Ssa16))	LORe	NA
Ens106s00798.159	NA	Ssal	ENSSSAG00000087867	Ssa21	42131664	42132879	+	1	0	NA	NA	((Omy03,Ssa25),(Omy22,Ssa21))	AORe	NA
Ens106s00798.161	B	Omyk	ENSOMYG00000021525	Omy18	9857989	9859232	+	0	2	((Omy07,Ssa17),(Omy18,Ssa16))	NA	((Omy07,Ssa17),(Omy18,Ssa16))	LORe	NA
Ens106s00798.161	A	Omyk	ENSOMYG00000039599	Omy07	8591565	8592808	+	0	2	((Omy07,Ssa17),(Omy18,Ssa16))	NA	((Omy07,Ssa17),(Omy18,Ssa16))	LORe	NA
Ens106s00798.169	A	Ssal	ENSSSAG00000120011	Ssa25	21569448	21592350	-	2	2	((Omy03,Ssa25),(Omy22,Ssa21))	AORe	((Omy03,Ssa25),(Omy22,Ssa21))	AORe	NA
Ens106s00798.169	A	Omyk	ENSOMYG00000023050	Omy03	55997771	55998977	-	2	2	((Omy03,Ssa25),(Omy22,Ssa21))	AORe	((Omy03,Ssa25),(Omy22,Ssa21))	AORe	NA
Ens106s00798.169	B	Omyk	ENSOMYG00000018873	Omy22	37789438	37790325	+	2	2	((Omy03,Ssa25),(Omy22,Ssa21))	AORe	((Omy03,Ssa25),(Omy22,Ssa21))	AORe	NA
Ens106s00798.169	B	Ssal	ENSSSAG00000111348	Ssa21	42146940	42162484	+	2	2	((Omy03,Ssa25),(Omy22,Ssa21))	AORe	((Omy03,Ssa25),(Omy22,Ssa21))	AORe	NA
Ens106s00798.183	NA	Ssal	ENSSSAG00000079936	Ssa25	41284718	41286001	-	1	0	NA	NA	((Omy03,Ssa25),(Omy22,Ssa21))	AORe	NA
Ens106s00798.188	NA	Omyk	ENSOMYG00000060522	Omy03	56016318	56018276	-	4	4	NA	NA	((Omy03,Ssa25),(Omy22,Ssa21))	AORe	NA
Ens106s00798.188	NA	Ssal	ENSSSAG00000058522	Ssa25	21539812	21551805	-	4	4	NA	NA	((Omy03,Ssa25),(Omy22,Ssa21))	AORe	NA
Ens106s00798.188	NA	Omyk	ENSOMYG00000018938	Omy22	37810908	37811719	+	4	4	NA	NA	((Omy03,Ssa25),(Omy22,Ssa21))	AORe	NA
Ens106s00798.188	NA	Omyk	ENSOMYG00000018926	Omy22	37779305	37799940	-	4	4	NA	NA	((Omy03,Ssa25),(Omy22,Ssa21))	AORe	NA
Ens106s00798.188	NA	Ssal	ENSSSAG00000081059	Ssa21	42173961	42200395	+	4	4	NA	NA	((Omy03,Ssa25),(Omy22,Ssa21))	AORe	NA
Ens106s00798.188	NA	Ssal	ENSSSAG00000081056	Ssa06	36318953	36325512	+	4	4	NA	NA	((Omy12,Ssa03),(Omy13,Ssa06))	cryptic	NA
Ens106s00798.188	NA	Omyk	ENSOMYG00000043377	Omy13	41862766	41863715	-	4	4	NA	NA	((Omy12,Ssa03),(Omy13,Ssa06))	cryptic	NA
Ens106s00798.188	NA	Ssal	ENSSSAG00000086627	Ssa03	65490785	65492050	-	4	4	NA	NA	((Omy12,Ssa03),(Omy13,Ssa06))	cryptic	NA
Ens106s00798.220	A	Ssal	ENSSSAG00000058573	Ssa25	21517447	21518596	+	2	2	((Omy03,Ssa25),(Omy22,Ssa21))	AORe	((Omy03,Ssa25),(Omy22,Ssa21))	AORe	NA
Ens106s00798.220	A	Omyk	ENSOMYG00000022936	Omy03	55979925	55981347	+	2	2	((Omy03,Ssa25),(Omy22,Ssa21))	AORe	((Omy03,Ssa25),(Omy22,Ssa21))	AORe	NA
Ens106s00798.220	B	Ssal	ENSSSAG00000119690	Ssa21	42156666	42201076	-	2	2	((Omy03,Ssa25),(Omy22,Ssa21))	AORe	((Omy03,Ssa25),(Omy22,Ssa21))	AORe	NA
Ens106s00798.220	B	Omyk	ENSOMYG00000018968	Omy22	37830587	37831465	-	2	2	((Omy03,Ssa25),(Omy22,Ssa21))	AORe	((Omy03,Ssa25),(Omy22,Ssa21))	AORe	NA
Ens106s00798.245	NA	Ssal	ENSSSAG00000117052	Ssa21	42119042	42137582	+	3	1	NA	NA	((Omy03,Ssa25),(Omy22,Ssa21))	AORe	NA
Ens106s00798.245	NA	Omyk	ENSOMYG00000075250	Omy22	37750713	37783222	+	3	1	NA	NA	((Omy03,Ssa25),(Omy22,Ssa21))	AORe	NA
Ens106s00798.245	NA	Ssal	ENSSSAG00000118811	Ssa25	21601841	21602826	+	3	1	NA	NA	((Omy03,Ssa25),(Omy22,Ssa21))	AORe	NA
Ens106s00798.245	NA	Ssal	ENSSSAG00000075489	Ssa21	42133763	42134745	-	3	1	NA	NA	((Omy03,Ssa25),(Omy22,Ssa21))	AORe	NA
Ens106s00798.254	B	Omyk	ENSOMYG00000018955	Omy22	37821343	37822694	+	1	1	((Omy03,Ssa25),(Omy22,Ssa21))	NA	((Omy03,Ssa25),(Omy22,Ssa21))	AORe	TRUE
Ens106s00798.254	A	Ssal	ENSSSAG00000116515	Ssa25	21524865	21531966	-	1	1	((Omy03,Ssa25),(Omy22,Ssa21))	NA	((Omy03,Ssa25),(Omy22,Ssa21))	AORe	TRUE
Ens106s00798.263	B	Ssal	ENSSSAG00000083019	Ssa16	82285154	82290529	-	2	1	((Omy07,Ssa17),(Omy18,Ssa16))	NA	((Omy07,Ssa17),(Omy18,Ssa16))	LORe	NA
Ens106s00798.263	A	Ssal	ENSSSAG00000090950	Ssa17	30212029	30217625	-	2	1	((Omy07,Ssa17),(Omy18,Ssa16))	NA	((Omy07,Ssa17),(Omy18,Ssa16))	LORe	NA
Ens106s00798.263	A	Omyk	ENSOMYG00000011828	Omy07	8577259	8578003	+	2	1	((Omy07,Ssa17),(Omy18,Ssa16))	NA	((Omy07,Ssa17),(Omy18,Ssa16))	LORe	NA
Ens106s00798.271	A	Ssal	ENSSSAG00000006025	Ssa17	30211973	30212993	+	2	2	((Omy07,Ssa17),(Omy18,Ssa16))	LORe	((Omy07,Ssa17),(Omy18,Ssa16))	LORe	NA
Ens106s00798.271	B	Ssal	ENSSSAG00000120566	Ssa16	82261706	82286128	+	2	2	((Omy07,Ssa17),(Omy18,Ssa16))	LORe	((Omy07,Ssa17),(Omy18,Ssa16))	LORe	NA
Ens106s00798.271	B	Omyk	ENSOMYG00000021544	Omy18	9848479	9849405	-	2	2	((Omy07,Ssa17),(Omy18,Ssa16))	LORe	((Omy07,Ssa17),(Omy18,Ssa16))	LORe	NA
Ens106s00798.271	A	Omyk	ENSOMYG00000011847	Omy07	8581150	8582076	-	2	2	((Omy07,Ssa17),(Omy18,Ssa16))	LORe	((Omy07,Ssa17),(Omy18,Ssa16))	LORe	NA
Ens106s00798.277	B	Ssal	ENSSSAG00000006056	Ssa16	82271856	82277431	-	2	2	((Omy07,Ssa17),(Omy18,Ssa16))	LORe	((Omy07,Ssa17),(Omy18,Ssa16))	LORe	NA
Ens106s00798.277	A	Ssal	ENSSSAG00000042769	Ssa17	30192478	30193639	-	2	2	((Omy07,Ssa17),(Omy18,Ssa16))	LORe	((Omy07,Ssa17),(Omy18,Ssa16))	LORe	NA
Ens106s00798.277	B	Omyk	ENSOMYG00000067952	Omy18	9862758	9864362	+	2	2	((Omy07,Ssa17),(Omy18,Ssa16))	LORe	((Omy07,Ssa17),(Omy18,Ssa16))	LORe	NA
Ens106s00798.277	A	Omyk	ENSOMYG00000011836	Omy07	8597480	8598340	+	2	2	((Omy07,Ssa17),(Omy18,Ssa16))	LORe	((Omy07,Ssa17),(Omy18,Ssa16))	LORe	NA
Ens106s00799.93	NA	Ssal	ENSSSAG00000096119	Ssa23	41784504	41787498	+	2	2	NA	NA	((Omy02,Ssa10),(Omy30,Ssa23))	AORe	NA
Ens106s00799.93	NA	Omyk	ENSOMYG00000074579	Omy30	9038956	9041601	-	2	2	NA	NA	((Omy02,Ssa10),(Omy30,Ssa23))	AORe	NA
Ens106s00799.93	NA	Omyk	ENSOMYG00000003028	Omy08	83876405	83881857	+	2	2	NA	NA	((Omy08,Ssa14),(Omy28,Ssa03))	AORe	NA
Ens106s00799.93	NA	Ssal	ENSSSAG00000065264	Ssa14	45085639	45096947	+	2	2	NA	NA	((Omy08,Ssa14),(Omy28,Ssa03))	AORe	NA
Ens106s00799.107	NA	Omyk	ENSOMYG00000039946	Omy17	52367610	52369710	-	0	1	NA	NA	((Omy07,Ssa22),(Omy17,Ssa12))	AORe	NA
Ens106s00799.115	NA	Omyk	ENSOMYG00000071876	Omy30	8581809	8771766	-	1	1	NA	NA	((Omy02,Ssa10),(Omy30,Ssa23))	AORe	NA
Ens106s00799.115	NA	Ssal	ENSSSAG00000121037	Ssa28	12852467	12854140	-	1	1	NA	NA	((Omy16,Ssa19),(Omy20,Ssa28))	AORe	NA
Ens106s00799.143	A	Ssal	ENSSSAG00000098218	Ssa17	75747980	75755126	-	2	0	((Omy15,Ssa17),(Omy21,Ssa07))	NA	((Omy15,Ssa17),(Omy21,Ssa07))	LORe	NA
Ens106s00799.143	B	Ssal	ENSSSAG00000112871	Ssa07	57213705	57234312	-	2	0	((Omy15,Ssa17),(Omy21,Ssa07))	NA	((Omy15,Ssa17),(Omy21,Ssa07))	LORe	NA
Ens106s00799.148	A	Ssal	ENSSSAG00000066590	Ssa22	33682578	33724133	-	1	1	((Omy07,Ssa22),(Omy17,Ssa12))	NA	((Omy07,Ssa22),(Omy17,Ssa12))	AORe	FALSE
Ens106s00799.148	A	Omyk	ENSOMYG00000047315	Omy07	63788449	63818405	-	1	1	((Omy07,Ssa22),(Omy17,Ssa12))	NA	((Omy07,Ssa22),(Omy17,Ssa12))	AORe	FALSE
Ens106s00799.150	NA	Omyk	ENSOMYG00000007870	Omy10	3799539	3801722	+	4	4	NA	NA	((Omy10,Ssa04),(OmyY,Ssa11))	AORe	NA
Ens106s00799.150	NA	Ssal	ENSSSAG00000111401	Ssa02	78422012	78427741	+	4	4	NA	NA	NA	NA	NA
Ens106s00799.150	NA	Omyk	ENSOMYG00000015531	Omy17	1135421	1141442	-	4	4	NA	NA	((Omy13,Ssa02),(Omy17,Ssa12))	AORe	NA
Ens106s00799.150	NA	Omyk	ENSOMYG00000015524	Omy17	7546460	7549633	+	4	4	NA	NA	NA	NA	NA
Ens106s00799.150	NA	Omyk	ENSOMYG00000070610	Omy17	1128605	1133318	-	4	4	NA	NA	((Omy13,Ssa02),(Omy17,Ssa12))	AORe	NA
Ens106s00799.150	NA	Ssal	ENSSSAG00000000919	Ssa12	8979812	8984231	-	4	4	NA	NA	((Omy13,Ssa02),(Omy17,Ssa12))	AORe	NA
Ens106s00799.150	NA	Ssal	ENSSSAG00000091724	Ssa02	79300097	79315522	+	4	4	NA	NA	((Omy13,Ssa02),(Omy17,Ssa12))	AORe	NA
Ens106s00799.150	NA	Ssal	ENSSSAG00000089128	Ssa02	80506913	80518135	-	4	4	NA	NA	((Omy13,Ssa02),(Omy17,Ssa12))	AORe	NA
Ens106s00799.79	NA	Ssal	ENSSSAG00000082199	Ssa02	24814589	24852601	-	1	0	NA	NA	((Omy02,Ssa05),(Omy03,Ssa02))	AORe	NA
Ens106s00800.49	A	Ssal	ENSSSAG00000057108	Ssa09	131965945	131989410	-	2	2	((Omy24,Ssa09),(Omy27,Ssa20))	AORe	((Omy24,Ssa09),(Omy27,Ssa20))	AORe	NA
Ens106s00800.49	A	Omyk	ENSOMYG00000019311	Omy24	19525899	19543107	-	2	2	((Omy24,Ssa09),(Omy27,Ssa20))	AORe	((Omy24,Ssa09),(Omy27,Ssa20))	AORe	NA
Ens106s00800.49	B	Ssal	ENSSSAG00000051645	Ssa20	65512929	65532181	-	2	2	((Omy24,Ssa09),(Omy27,Ssa20))	AORe	((Omy24,Ssa09),(Omy27,Ssa20))	AORe	NA
Ens106s00800.49	B	Omyk	ENSOMYG00000037045	Omy27	22399299	22410876	-	2	2	((Omy24,Ssa09),(Omy27,Ssa20))	AORe	((Omy24,Ssa09),(Omy27,Ssa20))	AORe	NA
Ens106s00800.71	B	Omyk	ENSOMYG00000003771	Omy03	22512914	22544344	+	2	2	((Omy02,Ssa05),(Omy03,Ssa02))	AORe	((Omy02,Ssa05),(Omy03,Ssa02))	AORe	NA
Ens106s00800.71	B	Ssal	ENSSSAG00000059605	Ssa02	33622622	33661280	+	2	2	((Omy02,Ssa05),(Omy03,Ssa02))	AORe	((Omy02,Ssa05),(Omy03,Ssa02))	AORe	NA
Ens106s00800.71	A	Omyk	ENSOMYG00000007191	Omy02	31263588	31292609	+	2	2	((Omy02,Ssa05),(Omy03,Ssa02))	AORe	((Omy02,Ssa05),(Omy03,Ssa02))	AORe	NA
Ens106s00800.71	A	Ssal	ENSSSAG00000056727	Ssa05	60717010	60750402	-	2	2	((Omy02,Ssa05),(Omy03,Ssa02))	AORe	((Omy02,Ssa05),(Omy03,Ssa02))	AORe	NA
Ens106s00801.67	B	Omyk	ENSOMYG00000010634	Omy30	41458493	41478425	+	2	2	((Omy05,Ssa10),(Omy30,Ssa23))	AORe	((Omy05,Ssa10),(Omy30,Ssa23))	AORe	NA
Ens106s00801.67	B	Ssal	ENSSSAG00000054742	Ssa23	6284610	6293535	-	2	2	((Omy05,Ssa10),(Omy30,Ssa23))	AORe	((Omy05,Ssa10),(Omy30,Ssa23))	AORe	NA
Ens106s00801.67	A	Ssal	ENSSSAG00000076453	Ssa10	48646525	48652936	+	2	2	((Omy05,Ssa10),(Omy30,Ssa23))	AORe	((Omy05,Ssa10),(Omy30,Ssa23))	AORe	NA
Ens106s00801.67	A	Omyk	ENSOMYG00000009717	Omy05	90264772	90271902	+	2	2	((Omy05,Ssa10),(Omy30,Ssa23))	AORe	((Omy05,Ssa10),(Omy30,Ssa23))	AORe	NA
Ens106s00801.81	A	Omyk	ENSOMYG00000005747	Omy08	55479155	55484430	+	2	2	((Omy08,Ssa14),(Omy28,Ssa03))	AORe	((Omy08,Ssa14),(Omy28,Ssa03))	AORe	NA
Ens106s00801.81	A	Ssal	ENSSSAG00000040725	Ssa14	14537236	14542787	+	2	2	((Omy08,Ssa14),(Omy28,Ssa03))	AORe	((Omy08,Ssa14),(Omy28,Ssa03))	AORe	NA
Ens106s00801.81	B	Omyk	ENSOMYG00000045785	Omy28	28893983	28900445	-	2	2	((Omy08,Ssa14),(Omy28,Ssa03))	AORe	((Omy08,Ssa14),(Omy28,Ssa03))	AORe	NA
Ens106s00801.81	B	Ssal	ENSSSAG00000005275	Ssa03	16726296	16747358	+	2	2	((Omy08,Ssa14),(Omy28,Ssa03))	AORe	((Omy08,Ssa14),(Omy28,Ssa03))	AORe	NA
Ens106s00801.102	A	Ssal	ENSSSAG00000067020	Ssa24	26801064	26862955	-	2	2	((Omy06,Ssa24),(Omy11,Ssa20))	AORe	((Omy06,Ssa24),(Omy11,Ssa20))	AORe	NA
Ens106s00801.102	A	Omyk	ENSOMYG00000009125	Omy06	21211972	21272145	+	2	2	((Omy06,Ssa24),(Omy11,Ssa20))	AORe	((Omy06,Ssa24),(Omy11,Ssa20))	AORe	NA
Ens106s00801.102	B	Ssal	ENSSSAG00000006478	Ssa20	18126077	18160333	+	2	2	((Omy06,Ssa24),(Omy11,Ssa20))	AORe	((Omy06,Ssa24),(Omy11,Ssa20))	AORe	NA
Ens106s00801.102	B	Omyk	ENSOMYG00000004690	Omy11	49923845	49944105	+	2	2	((Omy06,Ssa24),(Omy11,Ssa20))	AORe	((Omy06,Ssa24),(Omy11,Ssa20))	AORe	NA
Ens106s00802.43	B	Omyk	ENSOMYG00000024338	Omy22	40495403	40500093	+	1	1	((Omy03,Ssa25),(Omy22,Ssa21))	NA	((Omy03,Ssa25),(Omy22,Ssa21))	AORe	FALSE
Ens106s00802.43	B	Ssal	ENSSSAG00000057832	Ssa21	45436580	45444874	+	1	1	((Omy03,Ssa25),(Omy22,Ssa21))	NA	((Omy03,Ssa25),(Omy22,Ssa21))	AORe	FALSE
Ens106s00802.57	A	Omyk	ENSOMYG00000010918	Omy12	81241155	81246502	+	2	2	((Omy12,Ssa03),(Omy13,Ssa06))	LORe	((Omy12,Ssa03),(Omy13,Ssa06))	LORe	NA
Ens106s00802.57	B	Omyk	ENSOMYG00000013569	Omy13	48501035	48506196	+	2	2	((Omy12,Ssa03),(Omy13,Ssa06))	LORe	((Omy12,Ssa03),(Omy13,Ssa06))	LORe	NA
Ens106s00802.57	B	Ssal	ENSSSAG00000046475	Ssa06	29827019	29836706	-	2	2	((Omy12,Ssa03),(Omy13,Ssa06))	LORe	((Omy12,Ssa03),(Omy13,Ssa06))	LORe	NA
Ens106s00802.57	A	Ssal	ENSSSAG00000001247	Ssa03	72019225	72026026	+	2	2	((Omy12,Ssa03),(Omy13,Ssa06))	LORe	((Omy12,Ssa03),(Omy13,Ssa06))	LORe	NA
Ens106s00803.29	A	Ssal	ENSSSAG00000076707	Ssa05	13966826	13970936	-	2	2	((Omy14,Ssa05),(Omy31,Ssa09))	AORe	((Omy14,Ssa05),(Omy31,Ssa09))	AORe	NA
Ens106s00803.29	A	Omyk	ENSOMYG00000012270	Omy14	30993846	30996765	+	2	2	((Omy14,Ssa05),(Omy31,Ssa09))	AORe	((Omy14,Ssa05),(Omy31,Ssa09))	AORe	NA
Ens106s00803.29	B	Omyk	ENSOMYG00000043506	Omy31	12902143	12904731	-	2	2	((Omy14,Ssa05),(Omy31,Ssa09))	AORe	((Omy14,Ssa05),(Omy31,Ssa09))	AORe	NA
Ens106s00803.29	B	Ssal	ENSSSAG00000045463	Ssa09	88226928	88232756	-	2	2	((Omy14,Ssa05),(Omy31,Ssa09))	AORe	((Omy14,Ssa05),(Omy31,Ssa09))	AORe	NA
Ens106s00804.69	A	Ssal	ENSSSAG00000113296	Ssa03	59448200	59466237	-	2	2	((Omy12,Ssa03),(Omy13,Ssa06))	AORe	((Omy12,Ssa03),(Omy13,Ssa06))	AORe	NA
Ens106s00804.69	A	Omyk	ENSOMYG00000033277	Omy12	69082114	69100008	-	2	2	((Omy12,Ssa03),(Omy13,Ssa06))	AORe	((Omy12,Ssa03),(Omy13,Ssa06))	AORe	NA
Ens106s00804.69	B	Ssal	ENSSSAG00000085199	Ssa06	42297866	42318961	+	2	2	((Omy12,Ssa03),(Omy13,Ssa06))	AORe	((Omy12,Ssa03),(Omy13,Ssa06))	AORe	NA
Ens106s00804.69	B	Omyk	ENSOMYG00000011701	Omy13	35790091	35804960	-	2	2	((Omy12,Ssa03),(Omy13,Ssa06))	AORe	((Omy12,Ssa03),(Omy13,Ssa06))	AORe	NA
Ens106s00804.87	A	Omyk	ENSOMYG00000036914	Omy16	25434761	25526368	+	1	1	((Omy16,Ssa19),(Omy20,Ssa28))	NA	NA	NA	NA
Ens106s00804.87	A	Ssal	ENSSSAG00000067597	Ssa19	61976582	62070541	+	1	1	((Omy16,Ssa19),(Omy20,Ssa28))	NA	NA	NA	NA
Ens106s00804.101	B	Ssal	ENSSSAG00000070397	Ssa29	10945132	11134243	-	2	2	((Omy11,Ssa19),(Omy15,Ssa29))	AORe	((Omy11,Ssa19),(Omy15,Ssa29))	AORe	NA
Ens106s00804.101	B	Omyk	ENSOMYG00000020625	Omy15	29207986	29382074	+	2	2	((Omy11,Ssa19),(Omy15,Ssa29))	AORe	((Omy11,Ssa19),(Omy15,Ssa29))	AORe	NA
Ens106s00804.101	A	Omyk	ENSOMYG00000016744	Omy11	34812632	34900418	-	2	2	((Omy11,Ssa19),(Omy15,Ssa29))	AORe	((Omy11,Ssa19),(Omy15,Ssa29))	AORe	NA
Ens106s00804.101	A	Ssal	ENSSSAG00000063291	Ssa19	27944628	28112756	-	2	2	((Omy11,Ssa19),(Omy15,Ssa29))	AORe	((Omy11,Ssa19),(Omy15,Ssa29))	AORe	NA
Ens106s00804.117	B	Ssal	ENSSSAG00000003644	Ssa03	16675523	16684309	-	1	1	((Omy08,Ssa14),(Omy28,Ssa03))	NA	((Omy08,Ssa14),(Omy28,Ssa03))	AORe	FALSE
Ens106s00804.117	B	Omyk	ENSOMYG00000060336	Omy28	28971864	28981653	+	1	1	((Omy08,Ssa14),(Omy28,Ssa03))	NA	((Omy08,Ssa14),(Omy28,Ssa03))	AORe	FALSE
Ens106s00805.53	A	Ssal	ENSSSAG00000098117	Ssa24	43339983	43347300	+	1	1	((Omy06,Ssa24),(Omy11,Ssa15))	NA	((Omy06,Ssa24),(Omy11,Ssa15))	AORe	FALSE
Ens106s00805.53	A	Omyk	ENSOMYG00000032652	Omy06	4810796	4813193	-	1	1	((Omy06,Ssa24),(Omy11,Ssa15))	NA	((Omy06,Ssa24),(Omy11,Ssa15))	AORe	FALSE
Ens106s00805.63	B	Ssal	ENSSSAG00000006255	Ssa20	1496649	1505491	+	2	2	((Omy24,Ssa09),(Omy27,Ssa20))	AORe	((Omy06,Ssa24),(Omy11,Ssa20))	AORe	NA
Ens106s00805.63	B	Omyk	ENSOMYG00000062439	Omy27	1292319	1301529	+	2	2	((Omy24,Ssa09),(Omy27,Ssa20))	AORe	((Omy24,Ssa09),(Omy27,Ssa20))	AORe	NA
Ens106s00805.63	A	Ssal	ENSSSAG00000115393	Ssa09	128436440	128480474	+	2	2	((Omy24,Ssa09),(Omy27,Ssa20))	AORe	((Omy24,Ssa09),(Omy27,Ssa20))	AORe	NA
Ens106s00805.63	A	Omyk	ENSOMYG00000021731	Omy24	16249838	16263470	+	2	2	((Omy24,Ssa09),(Omy27,Ssa20))	AORe	((Omy24,Ssa09),(Omy27,Ssa20))	AORe	NA
Ens106s00805.80	B	Ssal	ENSSSAG00000046285	Ssa14	89698989	89701121	+	1	2	((Omy18,Ssa27),(Omy32,Ssa14))	NA	((Omy18,Ssa27),(Omy32,Ssa14))	AORe	NA
Ens106s00805.80	B	Omyk	ENSOMYG00000003932	Omy32	12120159	12121895	-	1	2	((Omy18,Ssa27),(Omy32,Ssa14))	NA	((Omy18,Ssa27),(Omy32,Ssa14))	AORe	NA
Ens106s00805.80	A	Omyk	ENSOMYG00000012315	Omy18	54827724	54853765	-	1	2	((Omy18,Ssa27),(Omy32,Ssa14))	NA	((Omy18,Ssa27),(Omy32,Ssa14))	AORe	NA
Ens106s00806.67	A	Ssal	ENSSSAG00000077610	Ssa15	61065251	61178591	-	2	2	((Omy09,Ssa15),(Omy16,Ssa13))	AORe	((Omy09,Ssa15),(Omy16,Ssa13))	AORe	NA
Ens106s00806.67	A	Omyk	ENSOMYG00000033059	Omy09	35215636	35360489	+	2	2	((Omy09,Ssa15),(Omy16,Ssa13))	AORe	((Omy09,Ssa15),(Omy16,Ssa13))	AORe	NA
Ens106s00806.67	B	Ssal	ENSSSAG00000078410	Ssa13	21699105	21763110	+	2	2	((Omy09,Ssa15),(Omy16,Ssa13))	AORe	((Omy09,Ssa15),(Omy16,Ssa13))	AORe	NA
Ens106s00806.67	B	Omyk	ENSOMYG00000034488	Omy16	59984717	59992593	-	2	2	((Omy09,Ssa15),(Omy16,Ssa13))	AORe	((Omy09,Ssa15),(Omy16,Ssa13))	AORe	NA
Ens106s00806.80	A	Ssal	ENSSSAG00000069924	Ssa22	19979667	20091637	+	2	2	((Omy07,Ssa22),(Omy17,Ssa12))	AORe	((Omy07,Ssa22),(Omy17,Ssa12))	AORe	NA
Ens106s00806.80	A	Omyk	ENSOMYG00000006067	Omy07	50964271	51077542	+	2	2	((Omy07,Ssa22),(Omy17,Ssa12))	AORe	((Omy07,Ssa22),(Omy17,Ssa12))	AORe	NA
Ens106s00806.80	B	Ssal	ENSSSAG00000077734	Ssa12	75102825	75132896	-	2	2	((Omy07,Ssa22),(Omy17,Ssa12))	AORe	((Omy07,Ssa22),(Omy17,Ssa12))	AORe	NA
Ens106s00806.80	B	Omyk	ENSOMYG00000039526	Omy17	70874553	70928873	-	2	2	((Omy07,Ssa22),(Omy17,Ssa12))	AORe	((Omy07,Ssa22),(Omy17,Ssa12))	AORe	NA
Ens106s00806.100	A	Ssal	ENSSSAG00000070945	Ssa15	86996253	87039540	+	2	2	((Omy09,Ssa15),(Omy16,Ssa13))	AORe	((Omy09,Ssa15),(Omy16,Ssa13))	AORe	NA
Ens106s00806.100	A	Omyk	ENSOMYG00000013621	Omy09	58763988	58813000	+	2	2	((Omy09,Ssa15),(Omy16,Ssa13))	AORe	((Omy09,Ssa15),(Omy16,Ssa13))	AORe	NA
Ens106s00806.100	B	Ssal	ENSSSAG00000055292	Ssa13	35926209	35962722	+	2	2	((Omy09,Ssa15),(Omy16,Ssa13))	AORe	((Omy09,Ssa15),(Omy16,Ssa13))	AORe	NA
Ens106s00806.100	B	Omyk	ENSOMYG00000010391	Omy16	46612937	46654568	-	2	2	((Omy09,Ssa15),(Omy16,Ssa13))	AORe	((Omy09,Ssa15),(Omy16,Ssa13))	AORe	NA
Ens106s00807.81	A	Ssal	ENSSSAG00000006995	Ssa02	53509103	53530573	-	2	2	((Omy13,Ssa02),(Omy17,Ssa12))	AORe	((Omy13,Ssa02),(Omy17,Ssa12))	AORe	NA
Ens106s00807.81	A	Omyk	ENSOMYG00000024964	Omy13	23402577	23439531	+	2	2	((Omy13,Ssa02),(Omy17,Ssa12))	AORe	((Omy13,Ssa02),(Omy17,Ssa12))	AORe	NA
Ens106s00807.81	B	Omyk	ENSOMYG00000039680	Omy17	31257231	31275765	+	2	2	((Omy13,Ssa02),(Omy17,Ssa12))	AORe	((Omy13,Ssa02),(Omy17,Ssa12))	AORe	NA
Ens106s00807.81	B	Ssal	ENSSSAG00000063798	Ssa12	33725048	33749218	+	2	2	((Omy13,Ssa02),(Omy17,Ssa12))	AORe	((Omy13,Ssa02),(Omy17,Ssa12))	AORe	NA
Ens106s00807.99	NA	Omyk	ENSOMYG00000054600	OmyJAAXML020000486.1	100786	130580	+	2	2	NA	NA	NA	NA	NA
Ens106s00807.99	NA	Omyk	ENSOMYG00000019303	Omy13	55212202	55241747	-	2	2	NA	NA	((Omy12,Ssa03),(Omy13,Ssa06))	LORe	NA
Ens106s00807.99	NA	Ssal	ENSSSAG00000102109	Ssa06	22432443	22538279	+	2	2	NA	NA	((Omy12,Ssa03),(Omy13,Ssa06))	LORe	NA
Ens106s00807.99	NA	Ssal	ENSSSAG00000105911	Ssa03	79359513	79386588	-	2	2	NA	NA	((Omy12,Ssa03),(Omy13,Ssa06))	LORe	NA
Ens106s00807.117	B	Ssal	ENSSSAG00000004674	Ssa02	21186855	21194197	-	2	2	((Omy02,Ssa05),(Omy03,Ssa02))	AORe	((Omy02,Ssa05),(Omy03,Ssa02))	cryptic	NA
Ens106s00807.117	B	Omyk	ENSOMYG00000026489	Omy03	10831674	10843651	-	2	2	((Omy02,Ssa05),(Omy03,Ssa02))	AORe	((Omy02,Ssa05),(Omy03,Ssa02))	cryptic	NA
Ens106s00807.117	A	Ssal	ENSSSAG00000008299	Ssa05	72927844	72942260	+	2	2	((Omy02,Ssa05),(Omy03,Ssa02))	AORe	((Omy02,Ssa05),(Omy03,Ssa02))	cryptic	NA
Ens106s00807.117	A	Omyk	ENSOMYG00000072328	Omy02	19484428	19494096	-	2	2	((Omy02,Ssa05),(Omy03,Ssa02))	AORe	((Omy02,Ssa05),(Omy03,Ssa02))	cryptic	NA
Ens106s00807.133	B	Omyk	ENSOMYG00000042272	Omy32	34557447	34566303	+	2	2	((Omy18,Ssa27),(Omy32,Ssa14))	AORe	((Omy18,Ssa27),(Omy32,Ssa14))	AORe	NA
Ens106s00807.133	B	Ssal	ENSSSAG00000067866	Ssa14	63190739	63198527	-	2	2	((Omy18,Ssa27),(Omy32,Ssa14))	AORe	((Omy18,Ssa27),(Omy32,Ssa14))	AORe	NA
Ens106s00807.133	A	Omyk	ENSOMYG00000044504	Omy18	38965538	38973064	-	2	2	((Omy18,Ssa27),(Omy32,Ssa14))	AORe	((Omy18,Ssa27),(Omy32,Ssa14))	AORe	NA
Ens106s00807.133	A	Ssal	ENSSSAG00000120673	Ssa27	9233423	9239346	-	2	2	((Omy18,Ssa27),(Omy32,Ssa14))	AORe	((Omy18,Ssa27),(Omy32,Ssa14))	AORe	NA
Ens106s00808.68	B	Omyk	ENSOMYG00000030781	OmyY	23544863	23552761	-	2	2	((Omy05,Ssa01),(OmyY,Ssa11))	AORe	((Omy05,Ssa01),(OmyY,Ssa11))	AORe	NA
Ens106s00808.68	B	Ssal	ENSSSAG00000087146	Ssa11	83506695	83549425	-	2	2	((Omy05,Ssa01),(OmyY,Ssa11))	AORe	((Omy05,Ssa01),(OmyY,Ssa11))	AORe	NA
Ens106s00808.68	A	Ssal	ENSSSAG00000069010	Ssa01	138862433	138882823	+	2	2	((Omy05,Ssa01),(OmyY,Ssa11))	AORe	((Omy05,Ssa01),(OmyY,Ssa11))	AORe	NA
Ens106s00808.68	A	Omyk	ENSOMYG00000067490	Omy05	32504268	32522085	-	2	2	((Omy05,Ssa01),(OmyY,Ssa11))	AORe	((Omy05,Ssa01),(OmyY,Ssa11))	AORe	NA
Ens106s00808.94	A	Ssal	ENSSSAG00000071353	Ssa10	24075830	24086392	-	2	2	((Omy05,Ssa10),(Omy30,Ssa23))	AORe	((Omy05,Ssa10),(Omy30,Ssa23))	AORe	NA
Ens106s00808.94	A	Omyk	ENSOMYG00000002955	Omy05	65679269	65680945	-	2	2	((Omy05,Ssa10),(Omy30,Ssa23))	AORe	((Omy05,Ssa10),(Omy30,Ssa23))	AORe	NA
Ens106s00808.94	B	Ssal	ENSSSAG00000101357	Ssa23	30360825	30366270	+	2	2	((Omy05,Ssa10),(Omy30,Ssa23))	AORe	((Omy05,Ssa10),(Omy30,Ssa23))	AORe	NA
Ens106s00808.94	B	Omyk	ENSOMYG00000077135	Omy30	19550375	19552980	-	2	2	((Omy05,Ssa10),(Omy30,Ssa23))	AORe	((Omy05,Ssa10),(Omy30,Ssa23))	AORe	NA
Ens106s00808.110	B	Ssal	ENSSSAG00000106370	Ssa03	13120128	13125492	-	2	2	((Omy08,Ssa14),(Omy28,Ssa03))	AORe	((Omy08,Ssa14),(Omy28,Ssa03))	AORe	NA
Ens106s00808.110	B	Omyk	ENSOMYG00000045389	Omy28	32029620	32031571	+	2	2	((Omy08,Ssa14),(Omy28,Ssa03))	AORe	((Omy08,Ssa14),(Omy28,Ssa03))	AORe	NA
Ens106s00808.110	A	Ssal	ENSSSAG00000089666	Ssa14	10652737	10660780	-	2	2	((Omy08,Ssa14),(Omy28,Ssa03))	AORe	((Omy08,Ssa14),(Omy28,Ssa03))	AORe	NA
Ens106s00808.110	A	Omyk	ENSOMYG00000004297	Omy08	52050483	52052361	-	2	2	((Omy08,Ssa14),(Omy28,Ssa03))	AORe	((Omy08,Ssa14),(Omy28,Ssa03))	AORe	NA
Ens106s00809.57	A	Ssal	ENSSSAG00000065110	Ssa26	3356687	3369419	+	1	1	((Omy06,Ssa26),(Omy26,Ssa11))	NA	NA	NA	NA
Ens106s00809.57	A	Omyk	ENSOMYG00000042347	Omy06	51114203	51127087	+	1	1	((Omy06,Ssa26),(Omy26,Ssa11))	NA	NA	NA	NA
Ens106s00809.73	A	Ssal	ENSSSAG00000070736	Ssa10	72526101	72724566	+	1	1	((Omy02,Ssa10),(Omy30,Ssa23))	NA	((Omy02,Ssa10),(Omy30,Ssa23))	AORe	FALSE
Ens106s00809.73	A	Omyk	ENSOMYG00000035828	Omy02	55331517	55420427	+	1	1	((Omy02,Ssa10),(Omy30,Ssa23))	NA	((Omy02,Ssa10),(Omy30,Ssa23))	AORe	FALSE
Ens106s00809.80	B	Ssal	ENSSSAG00000039623	Ssa23	43228689	43445175	-	1	1	((Omy02,Ssa10),(Omy30,Ssa23))	NA	((Omy02,Ssa10),(Omy30,Ssa23))	AORe	FALSE
Ens106s00809.80	B	Omyk	ENSOMYG00000027427	Omy30	7600468	7712405	+	1	1	((Omy02,Ssa10),(Omy30,Ssa23))	NA	((Omy02,Ssa10),(Omy30,Ssa23))	AORe	FALSE
Ens106s00809.90	NA	Ssal	ENSSSAG00000101281	Ssa11	39938104	40042584	-	3	2	NA	NA	((Omy06,Ssa26),(Omy26,Ssa11))	LORe	NA
Ens106s00809.90	NA	Ssal	ENSSSAG00000063735	Ssa26	41031430	41145226	-	3	2	NA	NA	((Omy06,Ssa26),(Omy26,Ssa11))	LORe	NA
Ens106s00809.90	NA	Omyk	ENSOMYG00000055473	Omy06	87263598	87336111	-	3	2	NA	NA	((Omy06,Ssa26),(Omy26,Ssa11))	LORe	NA
Ens106s00809.90	NA	Omyk	ENSOMYG00000036742	Omy26	47409883	47474277	-	3	2	NA	NA	((Omy06,Ssa26),(Omy26,Ssa11))	LORe	NA
Ens106s00809.90	NA	Ssal	ENSSSAG00000070724	SsaCAJNNT020002425.1	7428	9181	-	3	2	NA	NA	NA	NA	NA
Ens106s00810.71	A	Ssal	ENSSSAG00000099202	Ssa19	79551616	79610197	-	2	2	((Omy11,Ssa19),(Omy15,Ssa29))	AORe	((Omy11,Ssa19),(Omy15,Ssa29))	AORe	NA
Ens106s00810.71	A	Omyk	ENSOMYG00000033183	Omy11	7371290	7427274	+	2	2	((Omy11,Ssa19),(Omy15,Ssa29))	AORe	((Omy11,Ssa19),(Omy15,Ssa29))	AORe	NA
Ens106s00810.71	B	Ssal	ENSSSAG00000079765	Ssa29	18286973	18328878	+	2	2	((Omy11,Ssa19),(Omy15,Ssa29))	AORe	((Omy11,Ssa19),(Omy15,Ssa29))	AORe	NA
Ens106s00810.71	B	Omyk	ENSOMYG00000022125	Omy15	22313892	22359136	-	2	2	((Omy11,Ssa19),(Omy15,Ssa29))	AORe	((Omy11,Ssa19),(Omy15,Ssa29))	AORe	NA
Ens106s00810.85	B	Omyk	ENSOMYG00000042843	Omy28	18865488	18879281	-	1	1	((Omy08,Ssa14),(Omy28,Ssa03))	NA	((Omy08,Ssa14),(Omy28,Ssa03))	AORe	FALSE
Ens106s00810.85	B	Ssal	ENSSSAG00000065639	Ssa03	27353663	27368753	+	1	1	((Omy08,Ssa14),(Omy28,Ssa03))	NA	((Omy08,Ssa14),(Omy28,Ssa03))	AORe	FALSE
Ens106s00810.97	A	Omyk	ENSOMYG00000011131	Omy12	70673536	70687439	-	2	2	((Omy12,Ssa03),(Omy13,Ssa06))	LORe	((Omy12,Ssa03),(Omy13,Ssa06))	cryptic	NA
Ens106s00810.97	B	Omyk	ENSOMYG00000007585	Omy13	37486562	37502575	-	2	2	((Omy12,Ssa03),(Omy13,Ssa06))	LORe	((Omy12,Ssa03),(Omy13,Ssa06))	cryptic	NA
Ens106s00810.97	A	Ssal	ENSSSAG00000003925	Ssa03	61065634	61081734	-	2	2	((Omy12,Ssa03),(Omy13,Ssa06))	LORe	((Omy12,Ssa03),(Omy13,Ssa06))	cryptic	NA
Ens106s00810.97	B	Ssal	ENSSSAG00000009966	Ssa06	40607948	40651980	+	2	2	((Omy12,Ssa03),(Omy13,Ssa06))	LORe	((Omy12,Ssa03),(Omy13,Ssa06))	AORe	NA
Ens106s00810.116	B	Ssal	ENSSSAG00000086172	Ssa21	9394997	9417822	+	2	2	((Omy03,Ssa25),(Omy22,Ssa21))	AORe	((Omy03,Ssa25),(Omy22,Ssa21))	AORe	NA
Ens106s00810.116	B	Omyk	ENSOMYG00000021830	Omy22	21938842	21957363	-	2	2	((Omy03,Ssa25),(Omy22,Ssa21))	AORe	((Omy03,Ssa25),(Omy22,Ssa21))	AORe	NA
Ens106s00810.116	A	Ssal	ENSSSAG00000057196	Ssa25	7735956	7750455	+	2	2	((Omy03,Ssa25),(Omy22,Ssa21))	AORe	((Omy03,Ssa25),(Omy22,Ssa21))	AORe	NA
Ens106s00810.116	A	Omyk	ENSOMYG00000016524	Omy03	42696687	42715060	+	2	2	((Omy03,Ssa25),(Omy22,Ssa21))	AORe	((Omy03,Ssa25),(Omy22,Ssa21))	AORe	NA
Ens106s00811.77	A	Omyk	ENSOMYG00000021933	Omy04	18549367	18550071	-	2	2	((Omy04,Ssa06),(Omy08,Ssa15))	AORe	((Omy04,Ssa06),(Omy08,Ssa15))	AORe	NA
Ens106s00811.77	A	Ssal	ENSSSAG00000112165	Ssa06	63987509	63992136	-	2	2	((Omy04,Ssa06),(Omy08,Ssa15))	AORe	((Omy04,Ssa06),(Omy08,Ssa15))	AORe	NA
Ens106s00811.77	B	Ssal	ENSSSAG00000109100	Ssa15	39817838	39860985	-	2	2	((Omy04,Ssa06),(Omy08,Ssa15))	AORe	((Omy04,Ssa06),(Omy08,Ssa15))	AORe	NA
Ens106s00811.77	B	Omyk	ENSOMYG00000047656	Omy08	22576255	22576983	-	2	2	((Omy04,Ssa06),(Omy08,Ssa15))	AORe	((Omy04,Ssa06),(Omy08,Ssa15))	AORe	NA
Ens106s00811.97	A	Omyk	ENSOMYG00000009327	Omy18	48936326	48937096	+	2	2	((Omy18,Ssa27),(Omy32,Ssa14))	AORe	((Omy18,Ssa27),(Omy32,Ssa14))	AORe	NA
Ens106s00811.97	A	Ssal	ENSSSAG00000111679	Ssa27	19804493	19878090	+	2	2	((Omy18,Ssa27),(Omy32,Ssa14))	AORe	((Omy18,Ssa27),(Omy32,Ssa14))	AORe	NA
Ens106s00811.97	B	Omyk	ENSOMYG00000005705	Omy32	25375911	25376669	-	2	2	((Omy18,Ssa27),(Omy32,Ssa14))	AORe	((Omy18,Ssa27),(Omy32,Ssa14))	AORe	NA
Ens106s00811.97	B	Ssal	ENSSSAG00000055947	Ssa14	73603231	73625142	+	2	2	((Omy18,Ssa27),(Omy32,Ssa14))	AORe	((Omy18,Ssa27),(Omy32,Ssa14))	AORe	NA
Ens106s00811.114	B	Ssal	ENSSSAG00000115755	Ssa02	46622979	46628006	-	2	2	((Omy02,Ssa05),(Omy03,Ssa02))	AORe	((Omy02,Ssa05),(Omy03,Ssa02))	AORe	NA
Ens106s00811.114	B	Omyk	ENSOMYG00000000046	Omy03	35050319	35051068	-	2	2	((Omy02,Ssa05),(Omy03,Ssa02))	AORe	((Omy02,Ssa05),(Omy03,Ssa02))	AORe	NA
Ens106s00811.114	A	Omyk	ENSOMYG00000004431	Omy02	44552322	44553059	+	2	2	((Omy02,Ssa05),(Omy03,Ssa02))	AORe	((Omy02,Ssa05),(Omy03,Ssa02))	AORe	NA
Ens106s00811.114	A	Ssal	ENSSSAG00000119331	Ssa05	46966758	46975960	-	2	2	((Omy02,Ssa05),(Omy03,Ssa02))	AORe	((Omy02,Ssa05),(Omy03,Ssa02))	AORe	NA
Ens106s00811.130	A	Ssal	ENSSSAG00000090464	Ssa18	75907605	75928073	-	2	1	((Omy09,Ssa18),(Omy21,Ssa07))	NA	((Omy09,Ssa18),(Omy21,Ssa07))	AORe	NA
Ens106s00811.130	A	Omyk	ENSOMYG00000027426	Omy09	10362867	10363367	+	2	1	((Omy09,Ssa18),(Omy21,Ssa07))	NA	((Omy09,Ssa18),(Omy21,Ssa07))	AORe	NA
Ens106s00811.130	B	Ssal	ENSSSAG00000106816	Ssa07	29776932	29779486	-	2	1	((Omy09,Ssa18),(Omy21,Ssa07))	NA	((Omy09,Ssa18),(Omy21,Ssa07))	AORe	NA
Ens106s00812.229	A	Omyk	ENSOMYG00000003038	Omy08	83895694	83902481	+	1	2	((Omy08,Ssa14),(Omy28,Ssa03))	NA	((Omy08,Ssa14),(Omy28,Ssa03))	AORe	NA
Ens106s00812.229	B	Ssal	ENSSSAG00000008027	Ssa03	42085977	42092091	-	1	2	((Omy08,Ssa14),(Omy28,Ssa03))	NA	((Omy08,Ssa14),(Omy28,Ssa03))	AORe	NA
Ens106s00812.229	B	Omyk	ENSOMYG00000042653	Omy28	1348348	1353614	-	1	2	((Omy08,Ssa14),(Omy28,Ssa03))	NA	((Omy08,Ssa14),(Omy28,Ssa03))	AORe	NA
Ens106s00812.244	NA	Omyk	ENSOMYG00000013105	Omy30	15250863	15257542	-	0	1	NA	NA	((Omy02,Ssa10),(Omy30,Ssa23))	AORe	NA
Ens106s00812.248	NA	Omyk	ENSOMYG00000049543	Omy15	71207837	71223550	-	3	2	NA	NA	((Omy15,Ssa17),(Omy21,Ssa07))	LORe	NA
Ens106s00812.248	NA	Omyk	ENSOMYG00000063057	Omy21	12408833	12413184	+	3	2	NA	NA	((Omy15,Ssa17),(Omy21,Ssa07))	LORe	NA
Ens106s00812.248	NA	Ssal	ENSSSAG00000090117	Ssa09	20158561	20169584	+	3	2	NA	NA	((Omy19,Ssa01),(Omy25,Ssa09))	AORe	NA
Ens106s00812.248	NA	Ssal	ENSSSAG00000090316	Ssa12	32699896	32703014	+	3	2	NA	NA	((Omy13,Ssa02),(Omy17,Ssa12))	AORe	NA
Ens106s00812.248	NA	Ssal	ENSSSAG00000047191	Ssa02	54604451	54613454	-	3	2	NA	NA	((Omy13,Ssa02),(Omy17,Ssa12))	AORe	NA
Ens106s00812.263	NA	Ssal	ENSSSAG00000105809	Ssa09	74423195	74439641	-	1	0	NA	NA	((Omy14,Ssa05),(Omy31,Ssa09))	AORe	NA
Ens106s00812.390	NA	Omyk	ENSOMYG00000006691	Omy19	15700934	15767457	-	16	5	NA	NA	((Omy10,Ssa04),(Omy19,Ssa08))	AORe	NA
Ens106s00812.390	NA	Ssal	ENSSSAG00000101561	Ssa04	18155431	18162511	-	16	5	NA	NA	((Omy10,Ssa04),(Omy19,Ssa08))	AORe	NA
Ens106s00812.390	NA	Ssal	ENSSSAG00000098667	Ssa04	18168402	18212132	-	16	5	NA	NA	((Omy10,Ssa04),(Omy19,Ssa08))	AORe	NA
Ens106s00812.390	NA	Ssal	ENSSSAG00000100153	Ssa04	19042664	19051506	+	16	5	NA	NA	((Omy10,Ssa04),(Omy19,Ssa08))	LORe	NA
Ens106s00812.390	NA	Ssal	ENSSSAG00000085011	Ssa04	18343664	18351977	-	16	5	NA	NA	((Omy10,Ssa04),(Omy19,Ssa08))	AORe	NA
Ens106s00812.390	NA	Ssal	ENSSSAG00000086263	Ssa04	19827949	19831045	-	16	5	NA	NA	((Omy10,Ssa04),(Omy19,Ssa08))	AORe	NA
Ens106s00812.390	NA	Omyk	ENSOMYG00000050820	Omy19	15784946	15788803	-	16	5	NA	NA	((Omy10,Ssa04),(Omy19,Ssa08))	AORe	NA
Ens106s00812.390	NA	Ssal	ENSSSAG00000109851	Ssa04	18853357	18869864	+	16	5	NA	NA	((Omy10,Ssa04),(Omy19,Ssa08))	AORe	NA
Ens106s00812.390	NA	Ssal	ENSSSAG00000084364	Ssa08	8987743	8998436	-	16	5	NA	NA	NA	NA	NA
Ens106s00812.390	NA	Ssal	ENSSSAG00000103835	Ssa04	19147352	19151913	+	16	5	NA	NA	NA	NA	NA
Ens106s00812.390	NA	Ssal	ENSSSAG00000099455	Ssa04	20226876	20243751	-	16	5	NA	NA	((Omy10,Ssa04),(Omy19,Ssa08))	AORe	NA
Ens106s00812.390	NA	Omyk	ENSOMYG00000003447	Omy10	63203356	63206918	-	16	5	NA	NA	((Omy10,Ssa04),(Omy19,Ssa08))	LORe	NA
Ens106s00812.390	NA	Ssal	ENSSSAG00000115524	Ssa08	8727095	8736753	+	16	5	NA	NA	NA	NA	NA
Ens106s00812.390	NA	Omyk	ENSOMYG00000026741	Omy10	63115209	63123578	+	16	5	NA	NA	((Omy10,Ssa04),(Omy19,Ssa08))	AORe	NA
Ens106s00812.390	NA	Ssal	ENSSSAG00000082397	Ssa08	9550927	9570784	+	16	5	NA	NA	((Omy10,Ssa04),(Omy19,Ssa08))	AORe	NA
Ens106s00812.390	NA	Ssal	ENSSSAG00000119492	Ssa04	18555460	18563510	-	16	5	NA	NA	((Omy10,Ssa04),(Omy19,Ssa08))	AORe	NA
Ens106s00812.390	NA	Ssal	ENSSSAG00000095824	Ssa04	18773561	18784035	+	16	5	NA	NA	((Omy10,Ssa04),(Omy19,Ssa08))	AORe	NA
Ens106s00812.390	NA	Ssal	ENSSSAG00000091687	Ssa08	9226531	9242248	+	16	5	NA	NA	((Omy10,Ssa04),(Omy19,Ssa08))	AORe	NA
Ens106s00812.390	NA	Ssal	ENSSSAG00000106312	Ssa08	8944029	8961620	-	16	5	NA	NA	NA	NA	NA
Ens106s00812.390	NA	Ssal	ENSSSAG00000111217	Ssa20	5306964	5337683	+	16	5	NA	NA	((Omy06,Ssa24),(Omy11,Ssa20))	AORe	NA
Ens106s00812.390	NA	Omyk	ENSOMYG00000012692	Omy09	36387203	36395048	+	16	5	NA	NA	((Omy09,Ssa15),(Omy16,Ssa13))	AORe	NA
Ens106s00812.434	A	Omyk	ENSOMYG00000029733	Omy02	22777388	22779495	-	2	2	((Omy02,Ssa05),(Omy03,Ssa02))	AORe	((Omy02,Ssa05),(Omy03,Ssa02))	AORe	NA
Ens106s00812.434	A	Ssal	ENSSSAG00000117537	Ssa05	69293760	69315491	+	2	2	((Omy02,Ssa05),(Omy03,Ssa02))	AORe	((Omy02,Ssa05),(Omy03,Ssa02))	cryptic	NA
Ens106s00812.434	B	Ssal	ENSSSAG00000010686	Ssa02	24688459	24691746	-	2	2	((Omy02,Ssa05),(Omy03,Ssa02))	AORe	((Omy02,Ssa05),(Omy03,Ssa02))	AORe	NA
Ens106s00812.434	B	Omyk	ENSOMYG00000002857	Omy03	13907066	13909173	-	2	2	((Omy02,Ssa05),(Omy03,Ssa02))	AORe	((Omy02,Ssa05),(Omy03,Ssa02))	cryptic	NA
Ens106s00813.48	B	Omyk	ENSOMYG00000013383	Omy21	21376912	21410227	+	2	2	((Omy15,Ssa17),(Omy21,Ssa07))	AORe	((Omy15,Ssa17),(Omy21,Ssa07))	AORe	NA
Ens106s00813.48	B	Ssal	ENSSSAG00000002786	Ssa07	48177469	48232326	-	2	2	((Omy15,Ssa17),(Omy21,Ssa07))	AORe	((Omy15,Ssa17),(Omy21,Ssa07))	AORe	NA
Ens106s00813.48	A	Omyk	ENSOMYG00000013071	Omy15	60062694	60140093	-	2	2	((Omy15,Ssa17),(Omy21,Ssa07))	AORe	((Omy15,Ssa17),(Omy21,Ssa07))	AORe	NA
Ens106s00813.48	A	Ssal	ENSSSAG00000007177	Ssa17	63889409	64007731	-	2	2	((Omy15,Ssa17),(Omy21,Ssa07))	AORe	((Omy15,Ssa17),(Omy21,Ssa07))	AORe	NA
Ens106s00813.68	A	Ssal	ENSSSAG00000054319	Ssa16	12512443	12531447	-	2	2	((Omy01,Ssa16),(Omy02,Ssa10))	AORe	((Omy01,Ssa16),(Omy02,Ssa10))	AORe	NA
Ens106s00813.68	A	Omyk	ENSOMYG00000021700	Omy01	45433121	45443983	+	2	2	((Omy01,Ssa16),(Omy02,Ssa10))	AORe	((Omy01,Ssa16),(Omy02,Ssa10))	AORe	NA
Ens106s00813.68	B	Ssal	ENSSSAG00000117212	Ssa10	108573169	108634597	+	2	2	((Omy01,Ssa16),(Omy02,Ssa10))	AORe	((Omy01,Ssa16),(Omy02,Ssa10))	AORe	NA
Ens106s00813.68	B	Omyk	ENSOMYG00000023586	Omy02	87301590	87322286	+	2	2	((Omy01,Ssa16),(Omy02,Ssa10))	AORe	((Omy01,Ssa16),(Omy02,Ssa10))	AORe	NA
Ens106s00814.68	A	Ssal	ENSSSAG00000068151	Ssa15	86614118	86620296	-	2	2	((Omy09,Ssa15),(Omy16,Ssa13))	AORe	((Omy09,Ssa15),(Omy16,Ssa13))	AORe	NA
Ens106s00814.68	A	Omyk	ENSOMYG00000046804	Omy09	58398766	58405540	-	2	2	((Omy09,Ssa15),(Omy16,Ssa13))	AORe	((Omy09,Ssa15),(Omy16,Ssa13))	AORe	NA
Ens106s00814.68	B	Omyk	ENSOMYG00000011289	Omy16	47017359	47023935	+	2	2	((Omy09,Ssa15),(Omy16,Ssa13))	AORe	((Omy09,Ssa15),(Omy16,Ssa13))	AORe	NA
Ens106s00814.68	B	Ssal	ENSSSAG00000067495	Ssa13	35576565	35584923	-	2	2	((Omy09,Ssa15),(Omy16,Ssa13))	AORe	((Omy09,Ssa15),(Omy16,Ssa13))	AORe	NA
Ens106s00814.87	B	Omyk	ENSOMYG00000020339	Omy08	25762169	25774835	-	2	2	((Omy04,Ssa06),(Omy08,Ssa15))	AORe	((Omy04,Ssa06),(Omy08,Ssa15))	AORe	NA
Ens106s00814.87	B	Ssal	ENSSSAG00000053865	Ssa15	43147348	43164085	-	2	2	((Omy04,Ssa06),(Omy08,Ssa15))	AORe	((Omy04,Ssa06),(Omy08,Ssa15))	AORe	NA
Ens106s00814.87	A	Ssal	ENSSSAG00000007202	Ssa06	67466201	67488588	-	2	2	((Omy04,Ssa06),(Omy08,Ssa15))	AORe	((Omy04,Ssa06),(Omy08,Ssa15))	AORe	NA
Ens106s00814.87	A	Omyk	ENSOMYG00000016389	Omy04	21796955	21812715	-	2	2	((Omy04,Ssa06),(Omy08,Ssa15))	AORe	((Omy04,Ssa06),(Omy08,Ssa15))	AORe	NA
Ens106s00814.105	A	Omyk	ENSOMYG00000000389	Omy02	43047325	43056171	-	2	2	((Omy02,Ssa05),(Omy03,Ssa02))	AORe	((Omy02,Ssa05),(Omy03,Ssa02))	AORe	NA
Ens106s00814.105	A	Ssal	ENSSSAG00000065817	Ssa05	48608026	48620514	+	2	2	((Omy02,Ssa05),(Omy03,Ssa02))	AORe	((Omy02,Ssa05),(Omy03,Ssa02))	AORe	NA
Ens106s00814.105	B	Omyk	ENSOMYG00000008508	Omy03	34417156	34426022	-	2	2	((Omy02,Ssa05),(Omy03,Ssa02))	AORe	((Omy02,Ssa05),(Omy03,Ssa02))	AORe	NA
Ens106s00814.105	B	Ssal	ENSSSAG00000120562	Ssa02	45923600	45958597	-	2	2	((Omy02,Ssa05),(Omy03,Ssa02))	AORe	((Omy02,Ssa05),(Omy03,Ssa02))	AORe	NA
Ens106s00816.77	A	Omyk	ENSOMYG00000033060	Omy13	18413109	18424678	-	1	2	((Omy13,Ssa02),(Omy17,Ssa12))	NA	((Omy13,Ssa02),(Omy17,Ssa12))	AORe	NA
Ens106s00816.77	A	Ssal	ENSSSAG00000075378	Ssa02	58597213	58626148	+	1	2	((Omy13,Ssa02),(Omy17,Ssa12))	NA	((Omy13,Ssa02),(Omy17,Ssa12))	AORe	NA
Ens106s00816.77	B	Omyk	ENSOMYG00000045828	Omy17	26191509	26219007	-	1	2	((Omy13,Ssa02),(Omy17,Ssa12))	NA	((Omy13,Ssa02),(Omy17,Ssa12))	AORe	NA
Ens106s00816.92	B	Ssal	ENSSSAG00000005952	Ssa06	32995018	33008744	+	2	2	((Omy12,Ssa03),(Omy13,Ssa06))	AORe	((Omy12,Ssa03),(Omy13,Ssa06))	cryptic	NA
Ens106s00816.92	B	Omyk	ENSOMYG00000023105	Omy13	45199111	45210835	-	2	2	((Omy12,Ssa03),(Omy13,Ssa06))	AORe	((Omy12,Ssa03),(Omy13,Ssa06))	cryptic	NA
Ens106s00816.92	A	Ssal	ENSSSAG00000100063	Ssa03	68669405	68694228	-	2	2	((Omy12,Ssa03),(Omy13,Ssa06))	AORe	((Omy12,Ssa03),(Omy13,Ssa06))	cryptic	NA
Ens106s00816.92	A	Omyk	ENSOMYG00000029386	Omy12	78093353	78107330	-	2	2	((Omy12,Ssa03),(Omy13,Ssa06))	AORe	((Omy12,Ssa03),(Omy13,Ssa06))	cryptic	NA
Ens106s00816.113	A	Ssal	ENSSSAG00000043796	Ssa02	58568954	58596879	+	2	2	((Omy13,Ssa02),(Omy17,Ssa12))	AORe	((Omy13,Ssa02),(Omy17,Ssa12))	AORe	NA
Ens106s00816.113	A	Omyk	ENSOMYG00000033090	Omy13	18441375	18454888	-	2	2	((Omy13,Ssa02),(Omy17,Ssa12))	AORe	((Omy13,Ssa02),(Omy17,Ssa12))	AORe	NA
Ens106s00816.113	B	Ssal	ENSSSAG00000075389	Ssa12	28562952	28617480	-	2	2	((Omy13,Ssa02),(Omy17,Ssa12))	AORe	((Omy13,Ssa02),(Omy17,Ssa12))	AORe	NA
Ens106s00816.113	B	Omyk	ENSOMYG00000045841	Omy17	26237948	26267680	-	2	2	((Omy13,Ssa02),(Omy17,Ssa12))	AORe	((Omy13,Ssa02),(Omy17,Ssa12))	AORe	NA
Ens106s00816.129	A	Ssal	ENSSSAG00000070894	Ssa03	68694327	68713064	-	2	2	((Omy12,Ssa03),(Omy13,Ssa06))	AORe	((Omy12,Ssa03),(Omy13,Ssa06))	cryptic	NA
Ens106s00816.129	A	Omyk	ENSOMYG00000029423	Omy12	78110059	78123074	-	2	2	((Omy12,Ssa03),(Omy13,Ssa06))	AORe	((Omy12,Ssa03),(Omy13,Ssa06))	cryptic	NA
Ens106s00816.129	B	Ssal	ENSSSAG00000005939	Ssa06	32974899	32993223	+	2	2	((Omy12,Ssa03),(Omy13,Ssa06))	AORe	((Omy12,Ssa03),(Omy13,Ssa06))	cryptic	NA
Ens106s00816.129	B	Omyk	ENSOMYG00000052090	Omy13	45217134	45219965	-	2	2	((Omy12,Ssa03),(Omy13,Ssa06))	AORe	((Omy12,Ssa03),(Omy13,Ssa06))	cryptic	NA
Ens106s00817.42	NA	Ssal	ENSSSAG00000086766	Ssa20	49546946	49552488	-	1	0	NA	NA	((Omy24,Ssa09),(Omy27,Ssa20))	AORe	NA
Ens106s00818.58	A	Omyk	ENSOMYG00000007231	Omy09	49820963	49825101	-	2	2	((Omy09,Ssa15),(Omy16,Ssa13))	AORe	((Omy09,Ssa15),(Omy16,Ssa13))	AORe	NA
Ens106s00818.58	A	Ssal	ENSSSAG00000066472	Ssa15	77536082	77540320	-	2	2	((Omy09,Ssa15),(Omy16,Ssa13))	AORe	((Omy09,Ssa15),(Omy16,Ssa13))	AORe	NA
Ens106s00818.58	B	Omyk	ENSOMYG00000040587	Omy16	67399203	67401632	+	2	2	((Omy09,Ssa15),(Omy16,Ssa13))	AORe	((Omy09,Ssa15),(Omy16,Ssa13))	AORe	NA
Ens106s00818.58	B	Ssal	ENSSSAG00000072583	Ssa13	13809615	13812488	-	2	2	((Omy09,Ssa15),(Omy16,Ssa13))	AORe	((Omy09,Ssa15),(Omy16,Ssa13))	AORe	NA
Ens106s00818.78	B	Ssal	ENSSSAG00000082225	Ssa23	38520445	38525744	+	1	1	((Omy02,Ssa10),(Omy30,Ssa23))	NA	((Omy02,Ssa10),(Omy30,Ssa23))	AORe	FALSE
Ens106s00818.78	B	Omyk	ENSOMYG00000040827	Omy30	11966328	11969860	-	1	1	((Omy02,Ssa10),(Omy30,Ssa23))	NA	((Omy02,Ssa10),(Omy30,Ssa23))	AORe	FALSE
Ens106s00818.87	A	Ssal	ENSSSAG00000059546	Ssa17	48575394	48579863	+	2	2	((Omy15,Ssa17),(Omy21,Ssa07))	AORe	((Omy15,Ssa17),(Omy21,Ssa07))	AORe	NA
Ens106s00818.87	A	Omyk	ENSOMYG00000027111	Omy15	46168185	46171343	+	2	2	((Omy15,Ssa17),(Omy21,Ssa07))	AORe	((Omy15,Ssa17),(Omy21,Ssa07))	AORe	NA
Ens106s00818.87	B	Ssal	ENSSSAG00000093076	Ssa07	34583561	34593961	+	2	2	((Omy15,Ssa17),(Omy21,Ssa07))	AORe	((Omy15,Ssa17),(Omy21,Ssa07))	AORe	NA
Ens106s00818.87	B	Omyk	ENSOMYG00000028423	Omy21	34373522	34376150	-	2	2	((Omy15,Ssa17),(Omy21,Ssa07))	AORe	((Omy15,Ssa17),(Omy21,Ssa07))	AORe	NA
Ens106s00819.36	NA	Omyk	ENSOMYG00000024051	Omy16	40852816	40853908	-	0	1	NA	NA	((Omy09,Ssa15),(Omy16,Ssa13))	AORe	NA
Ens106s00819.41	A	Omyk	ENSOMYG00000014801	Omy09	65669367	65671468	+	1	1	((Omy09,Ssa15),(Omy16,Ssa13))	NA	((Omy09,Ssa15),(Omy16,Ssa13))	AORe	FALSE
Ens106s00819.41	A	Ssal	ENSSSAG00000019566	Ssa15	94305608	94308892	+	1	1	((Omy09,Ssa15),(Omy16,Ssa13))	NA	((Omy09,Ssa15),(Omy16,Ssa13))	AORe	FALSE
Ens106s00819.46	B	Ssal	ENSSSAG00000054190	Ssa12	66298462	66299561	+	2	2	((Omy07,Ssa22),(Omy17,Ssa12))	(((Omy07,Ssa22),Omy17),Ssa12)	((Omy07,Ssa22),(Omy17,Ssa12))	AORe	NA
Ens106s00819.46	B	Omyk	ENSOMYG00000010847	Omy17	62432502	62433065	+	2	2	((Omy07,Ssa22),(Omy17,Ssa12))	(((Omy07,Ssa22),Omy17),Ssa12)	((Omy07,Ssa22),(Omy17,Ssa12))	AORe	NA
Ens106s00819.46	A	Omyk	ENSOMYG00000022773	Omy07	59713582	59714900	-	2	2	((Omy07,Ssa22),(Omy17,Ssa12))	(((Omy07,Ssa22),Omy17),Ssa12)	((Omy07,Ssa22),(Omy17,Ssa12))	AORe	NA
Ens106s00819.46	A	Ssal	ENSSSAG00000057115	Ssa22	29179893	29181076	-	2	2	((Omy07,Ssa22),(Omy17,Ssa12))	(((Omy07,Ssa22),Omy17),Ssa12)	((Omy07,Ssa22),(Omy17,Ssa12))	AORe	NA
Ens106s00820.56	NA	Omyk	ENSOMYG00000051463	OmyJAAXML020000291.1	457150	478688	-	3	2	NA	NA	NA	NA	NA
Ens106s00820.56	NA	Ssal	ENSSSAG00000116287	SsaCAJNNT020003028.1	11517	32775	+	3	2	NA	NA	NA	NA	NA
Ens106s00820.56	NA	Ssal	ENSSSAG00000107821	SsaCAJNNT020003027.1	6181	34264	+	3	2	NA	NA	NA	NA	NA
Ens106s00820.56	NA	Omyk	ENSOMYG00000053690	OmyJAAXML020000291.1	814217	845897	+	3	2	NA	NA	NA	NA	NA
Ens106s00820.56	NA	Ssal	ENSSSAG00000098706	Ssa17	47247386	47271339	-	3	2	NA	NA	((Omy15,Ssa17),(Omy21,Ssa07))	AORe	NA
Ens106s00820.73	A	Ssal	ENSSSAG00000078208	Ssa19	16144169	16173543	+	1	1	((Omy11,Ssa19),(Omy15,Ssa29))	NA	NA	NA	NA
Ens106s00820.73	A	Omyk	ENSOMYG00000032080	Omy11	24798405	24826286	+	1	1	((Omy11,Ssa19),(Omy15,Ssa29))	NA	NA	NA	NA
Ens106s00820.82	B	Omyk	ENSOMYG00000043190	Omy28	24111613	24134748	+	2	2	((Omy08,Ssa14),(Omy28,Ssa03))	AORe	((Omy08,Ssa14),(Omy28,Ssa03))	AORe	NA
Ens106s00820.82	B	Ssal	ENSSSAG00000068713	Ssa03	21851290	21876071	-	2	2	((Omy08,Ssa14),(Omy28,Ssa03))	AORe	((Omy08,Ssa14),(Omy28,Ssa03))	AORe	NA
Ens106s00820.82	A	Ssal	ENSSSAG00000063768	Ssa14	19604504	19622482	-	2	2	((Omy08,Ssa14),(Omy28,Ssa03))	AORe	((Omy08,Ssa14),(Omy28,Ssa03))	AORe	NA
Ens106s00820.82	A	Omyk	ENSOMYG00000013798	Omy08	60276937	60298402	-	2	2	((Omy08,Ssa14),(Omy28,Ssa03))	AORe	((Omy08,Ssa14),(Omy28,Ssa03))	AORe	NA
Ens106s00821.47	A	Ssal	ENSSSAG00000048288	Ssa18	1672463	1796640	-	1	1	((Omy01,Ssa18),(Omy23,Ssa01))	NA	NA	NA	NA
Ens106s00821.47	A	Omyk	ENSOMYG00000047567	Omy01	56792106	56872712	-	1	1	((Omy01,Ssa18),(Omy23,Ssa01))	NA	((Omy01,Ssa16),(Omy02,Ssa10))	AORe	NA
Ens106s00821.59	A	Omyk	ENSOMYG00000037447	Omy19	63976767	64142726	-	1	1	((Omy19,Ssa01),(Omy25,Ssa09))	NA	((Omy19,Ssa01),(Omy25,Ssa09))	AORe	FALSE
Ens106s00821.59	A	Ssal	ENSSSAG00000000073	Ssa01	3967614	4105509	-	1	1	((Omy19,Ssa01),(Omy25,Ssa09))	NA	((Omy19,Ssa01),(Omy25,Ssa09))	AORe	FALSE
Ens106s00821.69	NA	Omyk	ENSOMYG00000038392	Omy27	13077855	13108745	-	0	1	NA	NA	((Omy24,Ssa09),(Omy27,Ssa20))	AORe	NA
Ens106s00822.62	A	Ssal	ENSSSAG00000002075	Ssa03	66169532	66182789	+	2	2	((Omy12,Ssa03),(Omy13,Ssa06))	(((Omy12,Omy13),Ssa06),Ssa03)	((Omy12,Ssa03),(Omy13,Ssa06))	AORe	NA
Ens106s00822.62	B	Ssal	ENSSSAG00000067713	Ssa06	35642347	35655404	-	2	2	((Omy12,Ssa03),(Omy13,Ssa06))	(((Omy12,Omy13),Ssa06),Ssa03)	((Omy12,Ssa03),(Omy13,Ssa06))	AORe	NA
Ens106s00822.62	B	Omyk	ENSOMYG00000006040	Omy13	42494586	42504841	+	2	2	((Omy12,Ssa03),(Omy13,Ssa06))	(((Omy12,Omy13),Ssa06),Ssa03)	((Omy12,Ssa03),(Omy13,Ssa06))	AORe	NA
Ens106s00822.62	A	Omyk	ENSOMYG00000036541	Omy12	75594194	75604931	+	2	2	((Omy12,Ssa03),(Omy13,Ssa06))	(((Omy12,Omy13),Ssa06),Ssa03)	((Omy12,Ssa03),(Omy13,Ssa06))	AORe	NA
Ens106s00822.79	A	Omyk	ENSOMYG00000072442	Omy20	21547576	21559288	+	1	2	((Omy20,Ssa28),(Omy23,Ssa01))	NA	((Omy20,Ssa28),(Omy23,Ssa01))	AORe	NA
Ens106s00822.79	B	Omyk	ENSOMYG00000044864	Omy23	47019030	47033655	+	1	2	((Omy20,Ssa28),(Omy23,Ssa01))	NA	((Omy20,Ssa28),(Omy23,Ssa01))	AORe	NA
Ens106s00822.79	B	Ssal	ENSSSAG00000002171	Ssa01	88284659	88312492	+	1	2	((Omy20,Ssa28),(Omy23,Ssa01))	NA	((Omy20,Ssa28),(Omy23,Ssa01))	AORe	NA
Ens106s00822.92	A	Ssal	ENSSSAG00000039634	Ssa03	62743334	62754451	+	2	2	((Omy12,Ssa03),(Omy13,Ssa06))	AORe	((Omy12,Ssa03),(Omy13,Ssa06))	AORe	NA
Ens106s00822.92	A	Omyk	ENSOMYG00000014520	Omy12	72262406	72273094	+	2	2	((Omy12,Ssa03),(Omy13,Ssa06))	AORe	((Omy12,Ssa03),(Omy13,Ssa06))	AORe	NA
Ens106s00822.92	B	Ssal	ENSSSAG00000055808	Ssa06	38967705	38979183	-	2	2	((Omy12,Ssa03),(Omy13,Ssa06))	AORe	((Omy12,Ssa03),(Omy13,Ssa06))	AORe	NA
Ens106s00822.92	B	Omyk	ENSOMYG00000016425	Omy13	39223968	39234620	+	2	2	((Omy12,Ssa03),(Omy13,Ssa06))	AORe	((Omy12,Ssa03),(Omy13,Ssa06))	AORe	NA
Ens106s00823.75	B	Ssal	ENSSSAG00000046597	Ssa07	42822132	42908974	-	2	2	((Omy15,Ssa17),(Omy21,Ssa07))	AORe	((Omy15,Ssa17),(Omy21,Ssa07))	AORe	NA
Ens106s00823.75	B	Omyk	ENSOMYG00000035855	Omy21	26520490	26618196	+	2	2	((Omy15,Ssa17),(Omy21,Ssa07))	AORe	((Omy15,Ssa17),(Omy21,Ssa07))	AORe	NA
Ens106s00823.75	A	Omyk	ENSOMYG00000041180	Omy15	54880397	54964163	-	2	2	((Omy15,Ssa17),(Omy21,Ssa07))	AORe	((Omy15,Ssa17),(Omy21,Ssa07))	AORe	NA
Ens106s00823.75	A	Ssal	ENSSSAG00000066886	Ssa17	58170222	58247941	-	2	2	((Omy15,Ssa17),(Omy21,Ssa07))	AORe	((Omy15,Ssa17),(Omy21,Ssa07))	AORe	NA
Ens106s00823.88	B	Ssal	ENSSSAG00000009590	Ssa10	117829032	117876362	+	2	2	((Omy01,Ssa16),(Omy02,Ssa10))	AORe	((Omy01,Ssa16),(Omy02,Ssa10))	AORe	NA
Ens106s00823.88	B	Omyk	ENSOMYG00000018863	Omy02	95371766	95416860	+	2	2	((Omy01,Ssa16),(Omy02,Ssa10))	AORe	((Omy01,Ssa16),(Omy02,Ssa10))	AORe	NA
Ens106s00823.88	A	Ssal	ENSSSAG00000056495	Ssa16	3116244	3191855	-	2	2	((Omy01,Ssa16),(Omy02,Ssa10))	AORe	((Omy01,Ssa16),(Omy02,Ssa10))	AORe	NA
Ens106s00823.88	A	Omyk	ENSOMYG00000047415	Omy01	55745051	55800998	-	2	2	((Omy01,Ssa16),(Omy02,Ssa10))	AORe	((Omy01,Ssa16),(Omy02,Ssa10))	AORe	NA
Ens106s00823.110	B	Ssal	ENSSSAG00000044359	Ssa13	3782899	3857845	+	2	2	((Omy09,Ssa15),(Omy16,Ssa13))	AORe	((Omy09,Ssa15),(Omy16,Ssa13))	AORe	NA
Ens106s00823.110	B	Omyk	ENSOMYG00000007274	Omy16	77956597	78010385	-	2	2	((Omy09,Ssa15),(Omy16,Ssa13))	AORe	((Omy09,Ssa15),(Omy16,Ssa13))	AORe	NA
Ens106s00823.110	A	Omyk	ENSOMYG00000057805	Omy09	78553246	78732247	+	2	2	((Omy09,Ssa15),(Omy16,Ssa13))	AORe	((Omy09,Ssa15),(Omy16,Ssa13))	AORe	NA
Ens106s00823.110	A	Ssal	ENSSSAG00000039638	Ssa15	109323012	109682589	+	2	2	((Omy09,Ssa15),(Omy16,Ssa13))	AORe	((Omy09,Ssa15),(Omy16,Ssa13))	AORe	NA
Ens106s00825.63	B	Ssal	ENSSSAG00000046800	Ssa11	79785135	79913621	+	2	2	((Omy05,Ssa01),(OmyY,Ssa11))	AORe	((Omy05,Ssa01),(OmyY,Ssa11))	AORe	NA
Ens106s00825.63	B	Omyk	ENSOMYG00000034266	OmyY	20218168	20322572	+	2	2	((Omy05,Ssa01),(OmyY,Ssa11))	AORe	((Omy05,Ssa01),(OmyY,Ssa11))	AORe	NA
Ens106s00825.63	A	Ssal	ENSSSAG00000045379	Ssa01	142206532	142344726	-	2	2	((Omy05,Ssa01),(OmyY,Ssa11))	AORe	((Omy05,Ssa01),(OmyY,Ssa11))	AORe	NA
Ens106s00825.63	A	Omyk	ENSOMYG00000042837	Omy05	29342866	29445289	+	2	2	((Omy05,Ssa01),(OmyY,Ssa11))	AORe	((Omy05,Ssa01),(OmyY,Ssa11))	AORe	NA
Ens106s00825.83	A	Ssal	ENSSSAG00000075846	Ssa09	133530788	133562663	-	2	2	((Omy24,Ssa09),(Omy27,Ssa20))	AORe	((Omy24,Ssa09),(Omy27,Ssa20))	AORe	NA
Ens106s00825.83	A	Omyk	ENSOMYG00000030822	Omy24	21030541	21063715	-	2	2	((Omy24,Ssa09),(Omy27,Ssa20))	AORe	((Omy24,Ssa09),(Omy27,Ssa20))	AORe	NA
Ens106s00825.83	B	Ssal	ENSSSAG00000075136	Ssa20	67131347	67173723	-	2	2	((Omy24,Ssa09),(Omy27,Ssa20))	AORe	((Omy24,Ssa09),(Omy27,Ssa20))	AORe	NA
Ens106s00825.83	B	Omyk	ENSOMYG00000045974	Omy27	23838047	23869438	-	2	2	((Omy24,Ssa09),(Omy27,Ssa20))	AORe	((Omy24,Ssa09),(Omy27,Ssa20))	AORe	NA
Ens106s00825.99	B	Ssal	ENSSSAG00000070166	Ssa13	78601924	78721010	+	2	2	((Omy10,Ssa04),(Omy12,Ssa13))	AORe	((Omy10,Ssa04),(Omy12,Ssa13))	AORe	NA
Ens106s00825.99	B	Omyk	ENSOMYG00000040547	Omy12	33420056	33532144	-	2	2	((Omy10,Ssa04),(Omy12,Ssa13))	AORe	((Omy10,Ssa04),(Omy12,Ssa13))	AORe	NA
Ens106s00825.99	A	Ssal	ENSSSAG00000073075	Ssa04	55997098	56145607	-	2	2	((Omy10,Ssa04),(Omy12,Ssa13))	AORe	((Omy10,Ssa04),(Omy12,Ssa13))	AORe	NA
Ens106s00825.99	A	Omyk	ENSOMYG00000021204	Omy10	31241972	31381741	+	2	2	((Omy10,Ssa04),(Omy12,Ssa13))	AORe	((Omy10,Ssa04),(Omy12,Ssa13))	AORe	NA
Ens106s00826.52	A	Ssal	ENSSSAG00000064004	Ssa22	19038870	19175216	+	2	2	((Omy07,Ssa22),(Omy17,Ssa12))	AORe	((Omy07,Ssa22),(Omy17,Ssa12))	AORe	NA
Ens106s00826.52	A	Omyk	ENSOMYG00000004187	Omy07	50099536	50228799	+	2	2	((Omy07,Ssa22),(Omy17,Ssa12))	AORe	((Omy07,Ssa22),(Omy17,Ssa12))	AORe	NA
Ens106s00826.52	B	Ssal	ENSSSAG00000078618	Ssa12	76088350	76219527	-	2	2	((Omy07,Ssa22),(Omy17,Ssa12))	AORe	((Omy07,Ssa22),(Omy17,Ssa12))	AORe	NA
Ens106s00826.52	B	Omyk	ENSOMYG00000040429	Omy17	71746906	71879657	-	2	2	((Omy07,Ssa22),(Omy17,Ssa12))	AORe	((Omy07,Ssa22),(Omy17,Ssa12))	AORe	NA
Ens106s00826.72	A	Ssal	ENSSSAG00000079929	Ssa25	28101623	28132367	+	2	2	((Omy03,Ssa25),(Omy22,Ssa21))	AORe	((Omy03,Ssa25),(Omy22,Ssa21))	AORe	NA
Ens106s00826.72	A	Omyk	ENSOMYG00000005173	Omy03	62254902	62270170	+	2	2	((Omy03,Ssa25),(Omy22,Ssa21))	AORe	((Omy03,Ssa25),(Omy22,Ssa21))	AORe	NA
Ens106s00826.72	B	Omyk	ENSOMYG00000033818	Omy22	30890884	30908452	-	2	2	((Omy03,Ssa25),(Omy22,Ssa21))	AORe	((Omy03,Ssa25),(Omy22,Ssa21))	AORe	NA
Ens106s00826.72	B	Ssal	ENSSSAG00000055813	Ssa21	34317679	34371410	-	2	2	((Omy03,Ssa25),(Omy22,Ssa21))	AORe	((Omy03,Ssa25),(Omy22,Ssa21))	AORe	NA
Ens106s00827.49	B	Ssal	ENSSSAG00000056267	Ssa09	92823391	92833893	+	2	2	((Omy14,Ssa05),(Omy31,Ssa09))	AORe	((Omy14,Ssa05),(Omy31,Ssa09))	AORe	NA
Ens106s00827.49	B	Omyk	ENSOMYG00000037174	Omy31	8617496	8656945	-	2	2	((Omy14,Ssa05),(Omy31,Ssa09))	AORe	((Omy14,Ssa05),(Omy31,Ssa09))	AORe	NA
Ens106s00827.49	A	Ssal	ENSSSAG00000065650	Ssa05	9102679	9111909	-	2	2	((Omy14,Ssa05),(Omy31,Ssa09))	AORe	((Omy14,Ssa05),(Omy31,Ssa09))	AORe	NA
Ens106s00827.49	A	Omyk	ENSOMYG00000036089	Omy14	35134905	35146553	+	2	2	((Omy14,Ssa05),(Omy31,Ssa09))	AORe	((Omy14,Ssa05),(Omy31,Ssa09))	AORe	NA
Ens106s00827.69	A	Ssal	ENSSSAG00000000811	Ssa04	12971929	12982746	-	2	2	((Omy10,Ssa04),(Omy19,Ssa08))	LORe	((Omy10,Ssa04),(Omy19,Ssa08))	LORe	NA
Ens106s00827.69	B	Ssal	ENSSSAG00000041664	Ssa08	15351136	15362391	+	2	2	((Omy10,Ssa04),(Omy19,Ssa08))	LORe	((Omy10,Ssa04),(Omy19,Ssa08))	LORe	NA
Ens106s00827.69	A	Omyk	ENSOMYG00000008174	Omy10	69354340	69361093	+	2	2	((Omy10,Ssa04),(Omy19,Ssa08))	LORe	((Omy10,Ssa04),(Omy19,Ssa08))	LORe	NA
Ens106s00827.69	B	Omyk	ENSOMYG00000070996	Omy19	9814206	9820956	-	2	2	((Omy10,Ssa04),(Omy19,Ssa08))	LORe	((Omy10,Ssa04),(Omy19,Ssa08))	LORe	NA
Ens106s00828.60	B	Ssal	ENSSSAG00000081195	Ssa03	39751627	39784668	-	2	2	((Omy08,Ssa14),(Omy28,Ssa03))	AORe	((Omy08,Ssa14),(Omy28,Ssa03))	AORe	NA
Ens106s00828.60	B	Omyk	ENSOMYG00000020235	Omy28	7305060	7319962	+	2	2	((Omy08,Ssa14),(Omy28,Ssa03))	AORe	((Omy08,Ssa14),(Omy28,Ssa03))	AORe	NA
Ens106s00828.60	A	Ssal	ENSSSAG00000110636	Ssa14	38603115	38614416	-	2	2	((Omy08,Ssa14),(Omy28,Ssa03))	AORe	((Omy08,Ssa14),(Omy28,Ssa03))	AORe	NA
Ens106s00828.60	A	Omyk	ENSOMYG00000019038	Omy08	78289713	78293767	-	2	2	((Omy08,Ssa14),(Omy28,Ssa03))	AORe	((Omy08,Ssa14),(Omy28,Ssa03))	AORe	NA
Ens106s00828.77	A	Omyk	ENSOMYG00000026830	Omy05	63492428	63501844	-	2	2	((Omy05,Ssa10),(Omy30,Ssa23))	AORe	((Omy05,Ssa10),(Omy30,Ssa23))	AORe	NA
Ens106s00828.77	A	Ssal	ENSSSAG00000102037	Ssa10	21967342	21975844	-	2	2	((Omy05,Ssa10),(Omy30,Ssa23))	AORe	((Omy05,Ssa10),(Omy30,Ssa23))	AORe	NA
Ens106s00828.77	B	Ssal	ENSSSAG00000009933	Ssa23	32729531	32740744	+	2	2	((Omy05,Ssa10),(Omy30,Ssa23))	AORe	((Omy05,Ssa10),(Omy30,Ssa23))	AORe	NA
Ens106s00828.77	B	Omyk	ENSOMYG00000024021	Omy30	17190122	17197984	-	2	2	((Omy05,Ssa10),(Omy30,Ssa23))	AORe	((Omy05,Ssa10),(Omy30,Ssa23))	AORe	NA
Ens106s00828.95	B	Ssal	ENSSSAG00000073424	Ssa23	49482734	49563066	-	1	1	((Omy02,Ssa10),(Omy30,Ssa23))	NA	((Omy02,Ssa10),(Omy30,Ssa23))	AORe	FALSE
Ens106s00828.95	B	Omyk	ENSOMYG00000070762	Omy30	2535931	2586511	+	1	1	((Omy02,Ssa10),(Omy30,Ssa23))	NA	((Omy02,Ssa10),(Omy30,Ssa23))	AORe	FALSE
Ens106s00829.58	NA	Ssal	ENSSSAG00000001027	Ssa03	47206720	47209921	-	2	2	NA	NA	NA	NA	NA
Ens106s00829.58	NA	Omyk	ENSOMYG00000066424	Omy28	6367198	6369547	-	2	2	NA	NA	((Omy08,Ssa14),(Omy28,Ssa03))	AORe	NA
Ens106s00829.58	NA	Ssal	ENSSSAG00000009559	Ssa13	18254589	18283268	+	2	2	NA	NA	NA	NA	NA
Ens106s00829.58	NA	Omyk	ENSOMYG00000037432	Omy16	63425441	63427980	-	2	2	NA	NA	NA	NA	NA
Ens106s00829.74	B	Omyk	ENSOMYG00000043887	Omy26	18329134	18331232	-	2	2	((Omy06,Ssa26),(Omy26,Ssa11))	AORe	((Omy06,Ssa26),(Omy26,Ssa11))	cryptic	NA
Ens106s00829.74	B	Ssal	ENSSSAG00000041342	Ssa11	10492493	10495325	-	2	2	((Omy06,Ssa26),(Omy26,Ssa11))	AORe	((Omy06,Ssa26),(Omy26,Ssa11))	cryptic	NA
Ens106s00829.74	A	Ssal	ENSSSAG00000062941	Ssa26	14961372	14964707	+	2	2	((Omy06,Ssa26),(Omy26,Ssa11))	AORe	((Omy06,Ssa26),(Omy26,Ssa11))	cryptic	NA
Ens106s00829.74	A	Omyk	ENSOMYG00000014890	Omy06	61961677	61963691	+	2	2	((Omy06,Ssa26),(Omy26,Ssa11))	AORe	((Omy06,Ssa26),(Omy26,Ssa11))	cryptic	NA
Ens106s00829.92	A	Ssal	ENSSSAG00000108664	Ssa16	34719082	34722597	-	1	1	((Omy01,Ssa16),(Omy02,Ssa10))	NA	((Omy01,Ssa16),(Omy02,Ssa10))	AORe	FALSE
Ens106s00829.92	A	Omyk	ENSOMYG00000033981	Omy01	24907097	24910485	+	1	1	((Omy01,Ssa16),(Omy02,Ssa10))	NA	((Omy01,Ssa16),(Omy02,Ssa10))	AORe	FALSE
Ens106s00831.65	A	Ssal	ENSSSAG00000039337	Ssa10	40931902	40948792	+	1	1	((Omy05,Ssa10),(Omy30,Ssa23))	NA	((Omy05,Ssa10),(Omy30,Ssa23))	AORe	FALSE
Ens106s00831.65	A	Omyk	ENSOMYG00000035390	Omy05	82632261	82656588	+	1	1	((Omy05,Ssa10),(Omy30,Ssa23))	NA	((Omy05,Ssa10),(Omy30,Ssa23))	AORe	FALSE
Ens106s00831.78	B	Ssal	ENSSSAG00000059174	Ssa07	39346078	39365864	+	2	2	((Omy15,Ssa17),(Omy21,Ssa07))	((Omy15,(Omy21,Ssa07)),Ssa17)	((Omy15,Ssa17),(Omy21,Ssa07))	AORe	NA
Ens106s00831.78	B	Omyk	ENSOMYG00000045093	Omy21	29960368	29978715	-	2	2	((Omy15,Ssa17),(Omy21,Ssa07))	((Omy15,(Omy21,Ssa07)),Ssa17)	((Omy15,Ssa17),(Omy21,Ssa07))	AORe	NA
Ens106s00831.78	A	Omyk	ENSOMYG00000042504	Omy15	51304188	51324789	+	2	2	((Omy15,Ssa17),(Omy21,Ssa07))	((Omy15,(Omy21,Ssa07)),Ssa17)	((Omy15,Ssa17),(Omy21,Ssa07))	AORe	NA
Ens106s00831.78	A	Ssal	ENSSSAG00000073927	Ssa17	54240861	54259169	+	2	2	((Omy15,Ssa17),(Omy21,Ssa07))	((Omy15,(Omy21,Ssa07)),Ssa17)	((Omy15,Ssa17),(Omy21,Ssa07))	AORe	NA
Ens106s00831.94	B	Omyk	ENSOMYG00000020821	Omy02	95703383	95720913	-	1	1	((Omy01,Ssa16),(Omy02,Ssa10))	NA	((Omy01,Ssa16),(Omy02,Ssa10))	AORe	FALSE
Ens106s00831.94	B	Ssal	ENSSSAG00000044030	Ssa10	118204796	118223222	-	1	1	((Omy01,Ssa16),(Omy02,Ssa10))	NA	((Omy01,Ssa16),(Omy02,Ssa10))	AORe	FALSE
Ens106s00831.108	B	Ssal	ENSSSAG00000077480	Ssa12	74861595	74882618	+	1	1	((Omy07,Ssa22),(Omy17,Ssa12))	NA	((Omy07,Ssa22),(Omy17,Ssa12))	AORe	FALSE
Ens106s00831.108	B	Omyk	ENSOMYG00000038345	Omy17	70638389	70656072	+	1	1	((Omy07,Ssa22),(Omy17,Ssa12))	NA	((Omy07,Ssa22),(Omy17,Ssa12))	AORe	FALSE
Ens106s00832.4	NA	Omyk	ENSOMYG00000042549	Omy05	13603320	13606851	+	0	1	NA	NA	((Omy05,Ssa01),(OmyY,Ssa11))	AORe	NA
Ens106s00832.24	NA	Ssal	ENSSSAG00000066776	Ssa01	159714930	159717850	-	1	0	NA	NA	((Omy05,Ssa01),(OmyY,Ssa11))	AORe	NA
Ens106s00833.71	B	Omyk	ENSOMYG00000013784	Omy30	29194543	29201727	-	2	2	((Omy05,Ssa10),(Omy30,Ssa23))	AORe	((Omy05,Ssa10),(Omy30,Ssa23))	AORe	NA
Ens106s00833.71	B	Ssal	ENSSSAG00000032139	Ssa23	20010995	20019538	+	2	2	((Omy05,Ssa10),(Omy30,Ssa23))	AORe	((Omy05,Ssa10),(Omy30,Ssa23))	AORe	NA
Ens106s00833.71	A	Ssal	ENSSSAG00000017429	Ssa10	33824020	33844912	-	2	2	((Omy05,Ssa10),(Omy30,Ssa23))	AORe	((Omy05,Ssa10),(Omy30,Ssa23))	AORe	NA
Ens106s00833.71	A	Omyk	ENSOMYG00000011907	Omy05	75222003	75229874	-	2	2	((Omy05,Ssa10),(Omy30,Ssa23))	AORe	((Omy05,Ssa10),(Omy30,Ssa23))	AORe	NA
Ens106s00833.88	B	Omyk	ENSOMYG00000026076	Omy28	33248536	33274762	+	2	2	((Omy08,Ssa14),(Omy28,Ssa03))	AORe	((Omy08,Ssa14),(Omy28,Ssa03))	AORe	NA
Ens106s00833.88	B	Ssal	ENSSSAG00000048488	Ssa03	11669006	11687754	-	2	2	((Omy08,Ssa14),(Omy28,Ssa03))	AORe	((Omy08,Ssa14),(Omy28,Ssa03))	AORe	NA
Ens106s00833.88	A	Ssal	ENSSSAG00000066244	Ssa14	9202937	9212332	-	2	2	((Omy08,Ssa14),(Omy28,Ssa03))	AORe	((Omy08,Ssa14),(Omy28,Ssa03))	AORe	NA
Ens106s00833.88	A	Omyk	ENSOMYG00000045694	Omy08	50679839	50685130	-	2	2	((Omy08,Ssa14),(Omy28,Ssa03))	AORe	((Omy08,Ssa14),(Omy28,Ssa03))	AORe	NA
Ens106s00833.103	A	Omyk	ENSOMYG00000034562	Omy05	28618975	28665605	-	1	2	((Omy05,Ssa01),(OmyY,Ssa11))	NA	((Omy05,Ssa01),(OmyY,Ssa11))	AORe	NA
Ens106s00833.103	A	Ssal	ENSSSAG00000070313	Ssa01	143031147	143037139	+	1	2	((Omy05,Ssa01),(OmyY,Ssa11))	NA	((Omy05,Ssa01),(OmyY,Ssa11))	AORe	NA
Ens106s00833.103	B	Omyk	ENSOMYG00000047602	OmyY	19502531	19508776	-	1	2	((Omy05,Ssa01),(OmyY,Ssa11))	NA	((Omy05,Ssa01),(OmyY,Ssa11))	AORe	NA
Ens106s00833.116	B	Ssal	ENSSSAG00000118794	Ssa20	41198368	41206781	-	1	1	((Omy06,Ssa24),(Omy11,Ssa20))	NA	((Omy06,Ssa24),(Omy11,Ssa20))	AORe	FALSE
Ens106s00833.116	B	Omyk	ENSOMYG00000058833	Omy11	71408359	71411617	-	1	1	((Omy06,Ssa24),(Omy11,Ssa20))	NA	((Omy06,Ssa24),(Omy11,Ssa20))	AORe	FALSE
Ens106s00834.65	B	Omyk	ENSOMYG00000036229	Omy28	11754590	11786000	-	2	2	((Omy08,Ssa14),(Omy28,Ssa03))	AORe	((Omy08,Ssa14),(Omy28,Ssa03))	AORe	NA
Ens106s00834.65	B	Ssal	ENSSSAG00000067532	Ssa03	34977602	35018850	+	2	2	((Omy08,Ssa14),(Omy28,Ssa03))	AORe	((Omy08,Ssa14),(Omy28,Ssa03))	AORe	NA
Ens106s00834.65	A	Omyk	ENSOMYG00000044154	Omy08	72950467	72975363	+	2	2	((Omy08,Ssa14),(Omy28,Ssa03))	AORe	((Omy08,Ssa14),(Omy28,Ssa03))	AORe	NA
Ens106s00834.65	A	Ssal	ENSSSAG00000117023	Ssa14	32889107	32915155	+	2	2	((Omy08,Ssa14),(Omy28,Ssa03))	AORe	((Omy08,Ssa14),(Omy28,Ssa03))	AORe	NA
Ens106s00834.86	B	Ssal	ENSSSAG00000050793	Ssa13	36318291	36348009	-	2	2	((Omy09,Ssa15),(Omy16,Ssa13))	AORe	((Omy09,Ssa15),(Omy16,Ssa13))	AORe	NA
Ens106s00834.86	B	Omyk	ENSOMYG00000007832	Omy16	46266938	46278917	+	2	2	((Omy09,Ssa15),(Omy16,Ssa13))	AORe	((Omy09,Ssa15),(Omy16,Ssa13))	AORe	NA
Ens106s00834.86	A	Omyk	ENSOMYG00000014738	Omy09	59193185	59206991	-	2	2	((Omy09,Ssa15),(Omy16,Ssa13))	AORe	((Omy09,Ssa15),(Omy16,Ssa13))	AORe	NA
Ens106s00834.86	A	Ssal	ENSSSAG00000073555	Ssa15	87423370	87435860	-	2	2	((Omy09,Ssa15),(Omy16,Ssa13))	AORe	((Omy09,Ssa15),(Omy16,Ssa13))	AORe	NA
Ens106s00834.103	A	Omyk	ENSOMYG00000004770	Omy09	73769778	73833975	-	2	2	((Omy09,Ssa15),(Omy16,Ssa13))	AORe	((Omy09,Ssa15),(Omy16,Ssa13))	AORe	NA
Ens106s00834.103	A	Ssal	ENSSSAG00000100448	Ssa15	104457192	104598780	-	2	2	((Omy09,Ssa15),(Omy16,Ssa13))	AORe	((Omy09,Ssa15),(Omy16,Ssa13))	AORe	NA
Ens106s00834.103	B	Ssal	ENSSSAG00000110371	Ssa13	7413149	7483333	+	2	2	((Omy09,Ssa15),(Omy16,Ssa13))	AORe	((Omy09,Ssa15),(Omy16,Ssa13))	AORe	NA
Ens106s00834.103	B	Omyk	ENSOMYG00000055717	Omy16	74220371	74331224	-	2	2	((Omy09,Ssa15),(Omy16,Ssa13))	AORe	((Omy09,Ssa15),(Omy16,Ssa13))	AORe	NA
Ens106s00835.62	A	Ssal	ENSSSAG00000098853	Ssa26	18093183	18099695	+	1	2	((Omy06,Ssa26),(Omy26,Ssa11))	NA	((Omy06,Ssa26),(Omy26,Ssa11))	AORe	NA
Ens106s00835.62	B	Omyk	ENSOMYG00000051135	Omy26	25370479	25378208	+	1	2	((Omy06,Ssa26),(Omy26,Ssa11))	NA	((Omy06,Ssa26),(Omy26,Ssa11))	AORe	NA
Ens106s00835.62	A	Omyk	ENSOMYG00000035473	Omy06	65434491	65439297	+	1	2	((Omy06,Ssa26),(Omy26,Ssa11))	NA	((Omy06,Ssa26),(Omy26,Ssa11))	AORe	NA
Ens106s00835.82	B	Ssal	ENSSSAG00000044306	Ssa12	59779891	59806397	+	2	2	((Omy07,Ssa22),(Omy17,Ssa12))	AORe	((Omy07,Ssa22),(Omy17,Ssa12))	AORe	NA
Ens106s00835.82	B	Omyk	ENSOMYG00000008502	Omy17	56170405	56192406	+	2	2	((Omy07,Ssa22),(Omy17,Ssa12))	AORe	((Omy07,Ssa22),(Omy17,Ssa12))	AORe	NA
Ens106s00835.82	A	Ssal	ENSSSAG00000063664	Ssa22	35827976	35861038	-	2	2	((Omy07,Ssa22),(Omy17,Ssa12))	AORe	((Omy07,Ssa22),(Omy17,Ssa12))	AORe	NA
Ens106s00835.82	A	Omyk	ENSOMYG00000004700	Omy07	65720557	65744560	-	2	2	((Omy07,Ssa22),(Omy17,Ssa12))	AORe	((Omy07,Ssa22),(Omy17,Ssa12))	AORe	NA
Ens106s00835.98	A	Omyk	ENSOMYG00000028809	Omy06	19845626	19863891	-	2	2	((Omy06,Ssa24),(Omy11,Ssa20))	AORe	((Omy06,Ssa24),(Omy11,Ssa20))	AORe	NA
Ens106s00835.98	A	Ssal	ENSSSAG00000118215	Ssa24	28197142	28226274	+	2	2	((Omy06,Ssa24),(Omy11,Ssa20))	AORe	((Omy06,Ssa24),(Omy11,Ssa20))	AORe	NA
Ens106s00835.98	B	Omyk	ENSOMYG00000028908	Omy11	48653285	48664803	-	2	2	((Omy06,Ssa24),(Omy11,Ssa20))	AORe	((Omy06,Ssa24),(Omy11,Ssa20))	AORe	NA
Ens106s00835.98	B	Ssal	ENSSSAG00000079390	Ssa20	16772372	16797876	-	2	2	((Omy06,Ssa24),(Omy11,Ssa20))	AORe	((Omy06,Ssa24),(Omy11,Ssa20))	AORe	NA
Ens106s00836.36	A	Ssal	ENSSSAG00000074568	Ssa05	28283394	28303230	-	1	1	((Omy14,Ssa05),(Omy31,Ssa09))	NA	((Omy14,Ssa05),(Omy31,Ssa09))	AORe	FALSE
Ens106s00836.36	A	Omyk	ENSOMYG00000012187	Omy14	17407182	17413236	+	1	1	((Omy14,Ssa05),(Omy31,Ssa09))	NA	((Omy14,Ssa05),(Omy31,Ssa09))	AORe	FALSE
Ens106s00836.29	NA	Ssal	ENSSSAG00000090937	Ssa23	51107969	51112558	+	1	0	NA	NA	((Omy02,Ssa10),(Omy30,Ssa23))	AORe	NA
Ens106s00836.54	NA	Omyk	ENSOMYG00000015576	Omy30	1157265	1164100	-	0	1	NA	NA	((Omy02,Ssa10),(Omy30,Ssa23))	AORe	NA
Ens106s00838.60	B	Ssal	ENSSSAG00000041942	Ssa06	13783192	13787468	-	2	2	((Omy12,Ssa03),(Omy13,Ssa06))	(((Omy12,Omy13),Ssa06),Ssa03)	((Omy12,Ssa03),(Omy13,Ssa06))	LORe	NA
Ens106s00838.60	B	Omyk	ENSOMYG00000007985	Omy13	63422386	63426368	+	2	2	((Omy12,Ssa03),(Omy13,Ssa06))	(((Omy12,Omy13),Ssa06),Ssa03)	((Omy12,Ssa03),(Omy13,Ssa06))	LORe	NA
Ens106s00838.60	A	Omyk	ENSOMYG00000009293	Omy12	93019015	93022462	+	2	2	((Omy12,Ssa03),(Omy13,Ssa06))	(((Omy12,Omy13),Ssa06),Ssa03)	((Omy12,Ssa03),(Omy13,Ssa06))	LORe	NA
Ens106s00838.60	A	Ssal	ENSSSAG00000001739	Ssa03	88263660	88266629	+	2	2	((Omy12,Ssa03),(Omy13,Ssa06))	(((Omy12,Omy13),Ssa06),Ssa03)	((Omy12,Ssa03),(Omy13,Ssa06))	LORe	NA
Ens106s00838.76	A	Ssal	ENSSSAG00000055871	Ssa28	32888902	32895939	-	2	2	((Omy20,Ssa28),(Omy23,Ssa01))	AORe	((Omy20,Ssa28),(Omy23,Ssa01))	AORe	NA
Ens106s00838.76	A	Omyk	ENSOMYG00000044828	Omy20	38965950	38971964	-	2	2	((Omy20,Ssa28),(Omy23,Ssa01))	AORe	((Omy20,Ssa28),(Omy23,Ssa01))	AORe	NA
Ens106s00838.76	B	Omyk	ENSOMYG00000047526	Omy23	43267969	43271123	-	2	2	((Omy20,Ssa28),(Omy23,Ssa01))	AORe	((Omy20,Ssa28),(Omy23,Ssa01))	AORe	NA
Ens106s00838.76	B	Ssal	ENSSSAG00000002580	Ssa01	84314774	84316873	-	2	2	((Omy20,Ssa28),(Omy23,Ssa01))	AORe	((Omy20,Ssa28),(Omy23,Ssa01))	AORe	NA
Ens106s00838.91	B	Ssal	ENSSSAG00000058606	Ssa12	4318436	4341741	+	1	1	((Omy13,Ssa02),(Omy17,Ssa12))	NA	((Omy13,Ssa02),(Omy17,Ssa12))	LORe	NA
Ens106s00838.91	B	Omyk	ENSOMYG00000050059	Omy17	4195114	4199893	+	1	1	((Omy13,Ssa02),(Omy17,Ssa12))	NA	((Omy13,Ssa02),(Omy17,Ssa12))	LORe	NA
Ens106s00839.50	NA	Omyk	ENSOMYG00000030145	Omy03	18712012	18719713	+	3	2	NA	NA	((Omy02,Ssa05),(Omy03,Ssa02))	AORe	NA
Ens106s00839.50	NA	Ssal	ENSSSAG00000048063	Ssa02	29707853	29716029	+	3	2	NA	NA	((Omy02,Ssa05),(Omy03,Ssa02))	AORe	NA
Ens106s00839.50	NA	Ssal	ENSSSAG00000005321	Ssa06	47475078	47481202	+	3	2	NA	NA	((Omy12,Ssa03),(Omy13,Ssa06))	AORe	NA
Ens106s00839.50	NA	Ssal	ENSSSAG00000043463	Ssa05	64474221	64485735	-	3	2	NA	NA	((Omy02,Ssa05),(Omy03,Ssa02))	AORe	NA
Ens106s00839.50	NA	Omyk	ENSOMYG00000004295	Omy02	27321632	27331629	+	3	2	NA	NA	((Omy02,Ssa05),(Omy03,Ssa02))	AORe	NA
Ens106s00840.51	NA	Ssal	ENSSSAG00000068150	Ssa09	91303530	91339227	-	1	0	NA	NA	((Omy14,Ssa05),(Omy31,Ssa09))	AORe	NA
Ens106s00840.62	A	Omyk	ENSOMYG00000073878	Omy04	46546869	46577873	+	2	2	((Omy04,Ssa06),(Omy08,Ssa15))	AORe	((Omy04,Ssa06),(Omy08,Ssa15))	AORe	NA
Ens106s00840.62	A	Ssal	ENSSSAG00000110939	Ssa06	95608068	95697157	+	2	2	((Omy04,Ssa06),(Omy08,Ssa15))	AORe	((Omy04,Ssa06),(Omy08,Ssa15))	AORe	NA
Ens106s00840.62	B	Ssal	ENSSSAG00000120471	Ssa15	13669925	13698870	+	2	2	((Omy04,Ssa06),(Omy08,Ssa15))	AORe	((Omy04,Ssa06),(Omy08,Ssa15))	AORe	NA
Ens106s00840.62	B	Omyk	ENSOMYG00000025146	Omy08	2235335	2277496	-	2	2	((Omy04,Ssa06),(Omy08,Ssa15))	AORe	((Omy04,Ssa06),(Omy08,Ssa15))	AORe	NA
Ens106s00840.80	NA	Omyk	ENSOMYG00000020893	Omy19	27690908	27696699	-	0	1	NA	NA	((Omy19,Ssa01),(Omy25,Ssa09))	AORe	NA
Ens106s00840.90	B	Ssal	ENSSSAG00000048639	Ssa13	10927080	10950746	-	2	2	((Omy09,Ssa15),(Omy16,Ssa13))	AORe	((Omy09,Ssa15),(Omy16,Ssa13))	AORe	NA
Ens106s00840.90	B	Omyk	ENSOMYG00000008913	Omy16	70198401	70231997	+	2	2	((Omy09,Ssa15),(Omy16,Ssa13))	AORe	((Omy09,Ssa15),(Omy16,Ssa13))	AORe	NA
Ens106s00840.90	A	Ssal	ENSSSAG00000063137	Ssa15	100677583	100689142	+	2	2	((Omy09,Ssa15),(Omy16,Ssa13))	AORe	((Omy09,Ssa15),(Omy16,Ssa13))	AORe	NA
Ens106s00840.90	A	Omyk	ENSOMYG00000007067	Omy09	70512354	70520159	+	2	2	((Omy09,Ssa15),(Omy16,Ssa13))	AORe	((Omy09,Ssa15),(Omy16,Ssa13))	AORe	NA
Ens106s00841.51	B	Ssal	ENSSSAG00000042928	Ssa15	26621928	26650716	+	2	2	((Omy04,Ssa06),(Omy08,Ssa15))	AORe	((Omy04,Ssa06),(Omy08,Ssa15))	AORe	NA
Ens106s00841.51	B	Omyk	ENSOMYG00000004771	Omy08	10506387	10533209	+	2	2	((Omy04,Ssa06),(Omy08,Ssa15))	AORe	((Omy04,Ssa06),(Omy08,Ssa15))	AORe	NA
Ens106s00841.51	A	Omyk	ENSOMYG00000018278	Omy04	5918587	5937849	+	2	2	((Omy04,Ssa06),(Omy08,Ssa15))	AORe	((Omy04,Ssa06),(Omy08,Ssa15))	AORe	NA
Ens106s00841.51	A	Ssal	ENSSSAG00000002811	Ssa06	53430790	53463944	-	2	2	((Omy04,Ssa06),(Omy08,Ssa15))	AORe	((Omy04,Ssa06),(Omy08,Ssa15))	AORe	NA
Ens106s00841.66	A	Ssal	ENSSSAG00000073940	Ssa18	25734371	25751067	-	2	2	((Omy01,Ssa18),(Omy23,Ssa01))	AORe	((Omy01,Ssa18),(Omy23,Ssa01))	AORe	NA
Ens106s00841.66	A	Omyk	ENSOMYG00000044866	Omy01	79082324	79093547	-	2	2	((Omy01,Ssa18),(Omy23,Ssa01))	AORe	((Omy01,Ssa18),(Omy23,Ssa01))	AORe	NA
Ens106s00841.66	B	Omyk	ENSOMYG00000045961	Omy23	30681463	30707215	-	2	2	((Omy01,Ssa18),(Omy23,Ssa01))	AORe	((Omy01,Ssa18),(Omy23,Ssa01))	AORe	NA
Ens106s00841.66	B	Ssal	ENSSSAG00000015356	Ssa01	71349045	71374776	-	2	2	((Omy01,Ssa18),(Omy23,Ssa01))	AORe	((Omy01,Ssa18),(Omy23,Ssa01))	AORe	NA
Ens106s00842.57	A	Omyk	ENSOMYG00000023650	Omy09	44122453	44146375	-	1	1	((Omy09,Ssa15),(Omy16,Ssa13))	NA	((Omy09,Ssa15),(Omy16,Ssa13))	AORe	FALSE
Ens106s00842.57	A	Ssal	ENSSSAG00000009334	Ssa15	71505277	71529160	-	1	1	((Omy09,Ssa15),(Omy16,Ssa13))	NA	((Omy09,Ssa15),(Omy16,Ssa13))	AORe	FALSE
Ens106s00842.71	A	Omyk	ENSOMYG00000002960	Omy01	10055177	10079374	-	2	2	((Omy01,Ssa16),(Omy05,Ssa10))	AORe	((Omy01,Ssa16),(Omy05,Ssa10))	AORe	NA
Ens106s00842.71	A	Ssal	ENSSSAG00000003124	Ssa16	50558247	50590540	+	2	2	((Omy01,Ssa16),(Omy05,Ssa10))	AORe	((Omy01,Ssa16),(Omy05,Ssa10))	AORe	NA
Ens106s00842.71	B	Ssal	ENSSSAG00000077478	Ssa10	10624913	10651300	-	2	2	((Omy01,Ssa16),(Omy05,Ssa10))	AORe	((Omy01,Ssa16),(Omy05,Ssa10))	AORe	NA
Ens106s00842.71	B	Omyk	ENSOMYG00000005908	Omy05	52172664	52199728	-	2	2	((Omy01,Ssa16),(Omy05,Ssa10))	AORe	((Omy01,Ssa16),(Omy05,Ssa10))	AORe	NA
Ens106s00842.86	A	Omyk	ENSOMYG00000030791	Omy08	46594062	46618832	+	1	1	((Omy08,Ssa14),(Omy28,Ssa03))	NA	((Omy08,Ssa14),(Omy28,Ssa03))	AORe	FALSE
Ens106s00842.86	A	Ssal	ENSSSAG00000047096	Ssa14	4735491	4766355	+	1	1	((Omy08,Ssa14),(Omy28,Ssa03))	NA	((Omy08,Ssa14),(Omy28,Ssa03))	AORe	FALSE
Ens106s00843.52	A	Omyk	ENSOMYG00000029757	Omy05	30679993	30707859	+	1	2	((Omy05,Ssa01),(OmyY,Ssa11))	NA	((Omy05,Ssa01),(OmyY,Ssa11))	AORe	NA
Ens106s00843.52	B	Ssal	ENSSSAG00000054699	Ssa11	81354134	81395127	+	1	2	((Omy05,Ssa01),(OmyY,Ssa11))	NA	((Omy05,Ssa01),(OmyY,Ssa11))	AORe	NA
Ens106s00843.52	B	Omyk	ENSOMYG00000040959	OmyY	21679407	21734248	+	1	2	((Omy05,Ssa01),(OmyY,Ssa11))	NA	((Omy05,Ssa01),(OmyY,Ssa11))	AORe	NA
Ens106s00843.71	B	Ssal	ENSSSAG00000082550	Ssa20	58206845	58226081	+	2	2	((Omy24,Ssa09),(Omy27,Ssa20))	AORe	((Omy24,Ssa09),(Omy27,Ssa20))	AORe	NA
Ens106s00843.71	B	Omyk	ENSOMYG00000047035	Omy27	15386786	15402267	+	2	2	((Omy24,Ssa09),(Omy27,Ssa20))	AORe	((Omy24,Ssa09),(Omy27,Ssa20))	AORe	NA
Ens106s00843.71	A	Ssal	ENSSSAG00000061866	Ssa09	124603328	124622149	+	2	2	((Omy24,Ssa09),(Omy27,Ssa20))	AORe	((Omy24,Ssa09),(Omy27,Ssa20))	AORe	NA
Ens106s00843.71	A	Omyk	ENSOMYG00000042562	Omy24	12621573	12643359	+	2	2	((Omy24,Ssa09),(Omy27,Ssa20))	AORe	((Omy24,Ssa09),(Omy27,Ssa20))	AORe	NA
Ens106s00845.52	A	Omyk	ENSOMYG00000058744	Omy01	781868	970644	+	1	1	((Omy01,Ssa16),(Omy05,Ssa10))	NA	((Omy01,Ssa16),(Omy05,Ssa10))	AORe	FALSE
Ens106s00845.52	A	Ssal	ENSSSAG00000119707	Ssa16	59033009	59175988	-	1	1	((Omy01,Ssa16),(Omy05,Ssa10))	NA	((Omy01,Ssa16),(Omy05,Ssa10))	AORe	FALSE
Ens106s00845.70	A	Ssal	ENSSSAG00000076931	Ssa05	36651936	36673175	-	2	2	((Omy14,Ssa05),(Omy31,Ssa09))	AORe	((Omy14,Ssa05),(Omy31,Ssa09))	AORe	NA
Ens106s00845.70	A	Omyk	ENSOMYG00000011013	Omy14	9246758	9268101	+	2	2	((Omy14,Ssa05),(Omy31,Ssa09))	AORe	((Omy14,Ssa05),(Omy31,Ssa09))	AORe	NA
Ens106s00845.70	B	Ssal	ENSSSAG00000063494	Ssa09	71327816	71347890	-	2	2	((Omy14,Ssa05),(Omy31,Ssa09))	AORe	((Omy14,Ssa05),(Omy31,Ssa09))	AORe	NA
Ens106s00845.70	B	Omyk	ENSOMYG00000038310	Omy31	28703935	28722747	+	2	2	((Omy14,Ssa05),(Omy31,Ssa09))	AORe	((Omy14,Ssa05),(Omy31,Ssa09))	AORe	NA
Ens106s00845.86	B	Ssal	ENSSSAG00000042506	Ssa11	94938030	94973931	+	1	1	((Omy10,Ssa04),(OmyY,Ssa11))	NA	((Omy10,Ssa04),(OmyY,Ssa11))	AORe	FALSE
Ens106s00845.86	B	Omyk	ENSOMYG00000041463	OmyY	34257113	34290548	+	1	1	((Omy10,Ssa04),(OmyY,Ssa11))	NA	((Omy10,Ssa04),(OmyY,Ssa11))	AORe	FALSE
Ens106s00846.73	B	Ssal	ENSSSAG00000116708	Ssa12	62679880	62699496	-	2	2	((Omy07,Ssa22),(Omy17,Ssa12))	AORe	((Omy07,Ssa22),(Omy17,Ssa12))	AORe	NA
Ens106s00846.73	B	Omyk	ENSOMYG00000037369	Omy17	59013805	59023656	-	2	2	((Omy07,Ssa22),(Omy17,Ssa12))	AORe	((Omy07,Ssa22),(Omy17,Ssa12))	AORe	NA
Ens106s00846.73	A	Omyk	ENSOMYG00000047205	Omy07	63119423	63127480	+	2	2	((Omy07,Ssa22),(Omy17,Ssa12))	AORe	((Omy07,Ssa22),(Omy17,Ssa12))	AORe	NA
Ens106s00846.73	A	Ssal	ENSSSAG00000080817	Ssa22	32790426	32813435	+	2	2	((Omy07,Ssa22),(Omy17,Ssa12))	AORe	((Omy07,Ssa22),(Omy17,Ssa12))	AORe	NA
Ens106s00846.92	A	Omyk	ENSOMYG00000010548	Omy16	23399255	23404420	+	1	1	((Omy16,Ssa19),(Omy20,Ssa28))	NA	NA	NA	NA
Ens106s00846.92	A	Ssal	ENSSSAG00000076481	Ssa19	59843339	59849494	+	1	1	((Omy16,Ssa19),(Omy20,Ssa28))	NA	NA	NA	NA
Ens106s00846.99	A	Ssal	ENSSSAG00000000307	Ssa03	59699685	59710413	+	2	1	((Omy12,Ssa03),(Omy13,Ssa06))	NA	((Omy12,Ssa03),(Omy13,Ssa06))	AORe	NA
Ens106s00846.99	B	Omyk	ENSOMYG00000013160	Omy13	36042581	36047073	+	2	1	((Omy12,Ssa03),(Omy13,Ssa06))	NA	((Omy12,Ssa03),(Omy13,Ssa06))	AORe	NA
Ens106s00846.99	B	Ssal	ENSSSAG00000067091	Ssa06	42033134	42060866	-	2	1	((Omy12,Ssa03),(Omy13,Ssa06))	NA	((Omy12,Ssa03),(Omy13,Ssa06))	AORe	NA
Ens106s00846.115	B	Ssal	ENSSSAG00000042525	Ssa15	8169138	8177546	+	1	1	((Omy06,Ssa24),(Omy11,Ssa15))	NA	((Omy06,Ssa24),(Omy11,Ssa15))	AORe	FALSE
Ens106s00846.115	B	Omyk	ENSOMYG00000033909	Omy11	82151294	82156357	+	1	1	((Omy06,Ssa24),(Omy11,Ssa15))	NA	((Omy06,Ssa24),(Omy11,Ssa15))	AORe	FALSE
Ens106s00847.66	B	Ssal	ENSSSAG00000043666	Ssa01	100032524	100148426	-	2	2	((Omy20,Ssa28),(Omy23,Ssa01))	AORe	((Omy20,Ssa28),(Omy23,Ssa01))	AORe	NA
Ens106s00847.66	B	Omyk	ENSOMYG00000034921	Omy23	57340515	57381420	-	2	2	((Omy20,Ssa28),(Omy23,Ssa01))	AORe	((Omy20,Ssa28),(Omy23,Ssa01))	AORe	NA
Ens106s00847.66	A	Omyk	ENSOMYG00000030467	Omy20	30061736	30093455	-	2	2	((Omy20,Ssa28),(Omy23,Ssa01))	AORe	((Omy20,Ssa28),(Omy23,Ssa01))	AORe	NA
Ens106s00847.66	A	Ssal	ENSSSAG00000045454	Ssa28	23034822	23075015	-	2	2	((Omy20,Ssa28),(Omy23,Ssa01))	AORe	((Omy20,Ssa28),(Omy23,Ssa01))	AORe	NA
Ens106s00847.84	A	Ssal	ENSSSAG00000072631	Ssa19	48120032	48136502	-	2	2	((Omy16,Ssa19),(Omy20,Ssa28))	AORe	((Omy16,Ssa19),(Omy20,Ssa28))	AORe	NA
Ens106s00847.84	A	Omyk	ENSOMYG00000016314	Omy16	12424232	12438179	-	2	2	((Omy16,Ssa19),(Omy20,Ssa28))	AORe	((Omy16,Ssa19),(Omy20,Ssa28))	AORe	NA
Ens106s00847.84	B	Ssal	ENSSSAG00000073710	Ssa28	8059408	8075514	+	2	2	((Omy16,Ssa19),(Omy20,Ssa28))	AORe	((Omy16,Ssa19),(Omy20,Ssa28))	AORe	NA
Ens106s00847.84	B	Omyk	ENSOMYG00000006276	Omy20	11603225	11619348	-	2	2	((Omy16,Ssa19),(Omy20,Ssa28))	AORe	((Omy16,Ssa19),(Omy20,Ssa28))	AORe	NA
Ens106s00847.101	NA	Ssal	ENSSSAG00000087536	SsaCAJNNT020002653.1	22952	47932	+	3	2	NA	NA	NA	NA	NA
Ens106s00847.101	NA	Omyk	ENSOMYG00000066985	Omy10	81487183	81505562	+	3	2	NA	NA	NA	NA	NA
Ens106s00847.101	NA	Omyk	ENSOMYG00000050879	Omy10	86154004	86185390	+	3	2	NA	NA	NA	NA	NA
Ens106s00847.101	NA	Ssal	ENSSSAG00000060988	Ssa08	23941427	23951923	-	3	2	NA	NA	NA	NA	NA
Ens106s00847.101	NA	Ssal	ENSSSAG00000100018	Ssa04	4812316	4822960	+	3	2	NA	NA	NA	NA	NA
Ens106s00848.159	NA	Omyk	ENSOMYG00000036497	Omy13	66788307	66981456	-	1	2	NA	NA	NA	NA	NA
Ens106s00848.159	NA	Omyk	ENSOMYG00000057633	Omy12	102395953	102398375	-	1	2	NA	NA	NA	NA	NA
Ens106s00848.159	NA	Ssal	ENSSSAG00000120290	SsaCAJNNT020000434.1	18677	44982	-	1	2	NA	NA	NA	NA	NA
Ens106s00848.170	NA	Omyk	ENSOMYG00000044581	Omy23	46605198	46605755	+	0	1	NA	NA	((Omy20,Ssa28),(Omy23,Ssa01))	AORe	NA
Ens106s00848.171	NA	Ssal	ENSSSAG00000082284	SsaCAJNNT020002372.1	17193	27880	+	8	1	NA	NA	NA	NA	NA
Ens106s00848.171	NA	Ssal	ENSSSAG00000106888	SsaCAJNNT020001901.1	4927	19733	-	8	1	NA	NA	NA	NA	NA
Ens106s00848.171	NA	Ssal	ENSSSAG00000060830	Ssa08	24459897	24469971	-	8	1	NA	NA	NA	NA	NA
Ens106s00848.171	NA	Omyk	ENSOMYG00000059643	Omy10	81193977	81196138	-	8	1	NA	NA	NA	NA	NA
Ens106s00848.171	NA	Ssal	ENSSSAG00000028271	Ssa04	4562158	4570237	-	8	1	NA	NA	NA	NA	NA
Ens106s00848.171	NA	Ssal	ENSSSAG00000118497	SsaCAJNNT020000326.1	133120	148937	+	8	1	NA	NA	NA	NA	NA
Ens106s00848.171	NA	Ssal	ENSSSAG00000089150	SsaCAJNNT020002414.1	188448	202378	+	8	1	NA	NA	NA	NA	NA
Ens106s00848.171	NA	Ssal	ENSSSAG00000120639	SsaCAJNNT020000326.1	29431	39604	+	8	1	NA	NA	NA	NA	NA
Ens106s00848.171	NA	Ssal	ENSSSAG00000094862	Ssa08	24391259	24401530	+	8	1	NA	NA	NA	NA	NA
Ens106s00848.271	B	Omyk	ENSOMYG00000020494	Omy23	35090701	35095239	+	1	1	((Omy01,Ssa18),(Omy23,Ssa01))	NA	((Omy01,Ssa18),(Omy23,Ssa01))	AORe	FALSE
Ens106s00848.271	B	Ssal	ENSSSAG00000093869	Ssa01	75872376	75891935	+	1	1	((Omy01,Ssa18),(Omy23,Ssa01))	NA	((Omy01,Ssa18),(Omy23,Ssa01))	AORe	FALSE
Ens106s00849.82	A	Ssal	ENSSSAG00000038883	Ssa05	52160954	52167797	+	2	2	((Omy02,Ssa05),(Omy03,Ssa02))	AORe	((Omy02,Ssa05),(Omy03,Ssa02))	AORe	NA
Ens106s00849.82	A	Omyk	ENSOMYG00000035445	Omy02	39553935	39555103	-	2	2	((Omy02,Ssa05),(Omy03,Ssa02))	AORe	((Omy02,Ssa05),(Omy03,Ssa02))	AORe	NA
Ens106s00849.82	B	Ssal	ENSSSAG00000076817	Ssa02	42378376	42380075	-	2	2	((Omy02,Ssa05),(Omy03,Ssa02))	AORe	((Omy02,Ssa05),(Omy03,Ssa02))	AORe	NA
Ens106s00849.82	B	Omyk	ENSOMYG00000000941	Omy03	30930867	30933081	-	2	2	((Omy02,Ssa05),(Omy03,Ssa02))	AORe	((Omy02,Ssa05),(Omy03,Ssa02))	AORe	NA
Ens106s00849.98	A	Ssal	ENSSSAG00000107828	Ssa27	18187659	18231215	-	2	2	((Omy18,Ssa27),(Omy32,Ssa14))	AORe	((Omy18,Ssa27),(Omy32,Ssa14))	AORe	NA
Ens106s00849.98	A	Omyk	ENSOMYG00000006137	Omy18	47326845	47329511	-	2	2	((Omy18,Ssa27),(Omy32,Ssa14))	AORe	((Omy18,Ssa27),(Omy32,Ssa14))	AORe	NA
Ens106s00849.98	B	Ssal	ENSSSAG00000004826	Ssa14	72034068	72037735	-	2	2	((Omy18,Ssa27),(Omy32,Ssa14))	AORe	((Omy18,Ssa27),(Omy32,Ssa14))	AORe	NA
Ens106s00849.98	B	Omyk	ENSOMYG00000008472	Omy32	26714296	26715414	+	2	2	((Omy18,Ssa27),(Omy32,Ssa14))	AORe	((Omy18,Ssa27),(Omy32,Ssa14))	AORe	NA
Ens106s00849.117	B	Ssal	ENSSSAG00000108120	Ssa16	77115869	77118060	+	2	2	((Omy07,Ssa17),(Omy18,Ssa16))	LORe	((Omy07,Ssa17),(Omy18,Ssa16))	LORe	NA
Ens106s00849.117	A	Ssal	ENSSSAG00000107473	Ssa17	24720684	24722339	+	2	2	((Omy07,Ssa17),(Omy18,Ssa16))	LORe	((Omy07,Ssa17),(Omy18,Ssa16))	LORe	NA
Ens106s00849.117	B	Omyk	ENSOMYG00000070020	Omy18	14506223	14507475	-	2	2	((Omy07,Ssa17),(Omy18,Ssa16))	LORe	((Omy07,Ssa17),(Omy18,Ssa16))	LORe	NA
Ens106s00849.117	A	Omyk	ENSOMYG00000064958	Omy07	11444977	11446211	-	2	2	((Omy07,Ssa17),(Omy18,Ssa16))	LORe	((Omy07,Ssa17),(Omy18,Ssa16))	LORe	NA
Ens106s00849.132	B	Ssal	ENSSSAG00000007316	Ssa21	24989431	24992127	+	2	2	((Omy03,Ssa25),(Omy22,Ssa21))	AORe	((Omy03,Ssa25),(Omy22,Ssa21))	AORe	NA
Ens106s00849.132	B	Omyk	ENSOMYG00000024248	Omy22	22233483	22235794	+	2	2	((Omy03,Ssa25),(Omy22,Ssa21))	AORe	((Omy03,Ssa25),(Omy22,Ssa21))	AORe	NA
Ens106s00849.132	A	Omyk	ENSOMYG00000002346	Omy03	71711215	71716967	-	2	2	((Omy03,Ssa25),(Omy22,Ssa21))	AORe	((Omy03,Ssa25),(Omy22,Ssa21))	AORe	NA
Ens106s00849.132	A	Ssal	ENSSSAG00000105840	Ssa25	38191727	38196998	-	2	2	((Omy03,Ssa25),(Omy22,Ssa21))	AORe	((Omy03,Ssa25),(Omy22,Ssa21))	AORe	NA
Ens106s00850.62	A	Ssal	ENSSSAG00000056438	Ssa05	60432544	60443854	+	2	2	((Omy02,Ssa05),(Omy03,Ssa02))	AORe	((Omy02,Ssa05),(Omy03,Ssa02))	AORe	NA
Ens106s00850.62	A	Omyk	ENSOMYG00000011447	Omy02	31577705	31590319	-	2	2	((Omy02,Ssa05),(Omy03,Ssa02))	AORe	((Omy02,Ssa05),(Omy03,Ssa02))	AORe	NA
Ens106s00850.62	B	Omyk	ENSOMYG00000004975	Omy03	22849488	22866059	-	2	2	((Omy02,Ssa05),(Omy03,Ssa02))	AORe	((Omy02,Ssa05),(Omy03,Ssa02))	AORe	NA
Ens106s00850.62	B	Ssal	ENSSSAG00000042807	Ssa02	33951272	33956164	-	2	2	((Omy02,Ssa05),(Omy03,Ssa02))	AORe	((Omy02,Ssa05),(Omy03,Ssa02))	AORe	NA
Ens106s00850.81	NA	Ssal	ENSSSAG00000110455	Ssa03	60344094	60364631	-	2	3	NA	NA	((Omy12,Ssa03),(Omy13,Ssa06))	AORe	NA
Ens106s00850.81	NA	Omyk	ENSOMYG00000007704	Omy12	69960804	69963485	-	2	3	NA	NA	((Omy12,Ssa03),(Omy13,Ssa06))	AORe	NA
Ens106s00850.81	NA	Omyk	ENSOMYG00000027829	Omy03	76880637	76883421	-	2	3	NA	NA	((Omy03,Ssa25),(Omy22,Ssa21))	AORe	NA
Ens106s00850.81	NA	Ssal	ENSSSAG00000090249	Ssa06	41416188	41432814	+	2	3	NA	NA	((Omy12,Ssa03),(Omy13,Ssa06))	cryptic	NA
Ens106s00850.81	NA	Omyk	ENSOMYG00000003314	Omy13	36681083	36683730	-	2	3	NA	NA	((Omy12,Ssa03),(Omy13,Ssa06))	AORe	NA
Ens106s00850.100	A	Omyk	ENSOMYG00000010115	Omy16	23225994	23233804	+	1	1	((Omy16,Ssa19),(Omy20,Ssa28))	NA	NA	NA	NA
Ens106s00850.100	A	Ssal	ENSSSAG00000076229	Ssa19	59643570	59663851	+	1	1	((Omy16,Ssa19),(Omy20,Ssa28))	NA	NA	NA	NA
Ens106s00851.63	NA	Omyk	ENSOMYG00000020308	Omy18	20050959	20140622	-	5	4	NA	NA	((Omy07,Ssa17),(Omy18,Ssa16))	AORe	NA
Ens106s00851.63	NA	Ssal	ENSSSAG00000042175	Ssa16	71325084	71437554	+	5	4	NA	NA	((Omy07,Ssa17),(Omy18,Ssa16))	AORe	NA
Ens106s00851.63	NA	Ssal	ENSSSAG00000081593	Ssa17	18063451	18090961	+	5	4	NA	NA	((Omy07,Ssa17),(Omy18,Ssa16))	AORe	NA
Ens106s00851.63	NA	Omyk	ENSOMYG00000038670	Omy07	17262634	17288370	-	5	4	NA	NA	((Omy07,Ssa17),(Omy18,Ssa16))	AORe	NA
Ens106s00851.63	NA	Ssal	ENSSSAG00000081627	Ssa17	18089401	18128314	-	5	4	NA	NA	((Omy07,Ssa17),(Omy18,Ssa16))	AORe	NA
Ens106s00851.63	NA	Omyk	ENSOMYG00000036403	Omy07	17217542	17260300	+	5	4	NA	NA	((Omy07,Ssa17),(Omy18,Ssa16))	AORe	NA
Ens106s00851.63	NA	Ssal	ENSSSAG00000053987	Ssa16	71437698	71481633	-	5	4	NA	NA	((Omy07,Ssa17),(Omy18,Ssa16))	LORe	NA
Ens106s00851.63	NA	Ssal	ENSSSAG00000044835	Ssa16	71364647	71422982	-	5	4	NA	NA	((Omy07,Ssa17),(Omy18,Ssa16))	AORe	NA
Ens106s00851.63	NA	Omyk	ENSOMYG00000016730	Omy18	19992831	20109781	+	5	4	NA	NA	((Omy07,Ssa17),(Omy18,Ssa16))	AORe	NA
Ens106s00851.92	A	Ssal	ENSSSAG00000081257	Ssa25	16381168	16427343	+	1	1	((Omy03,Ssa25),(Omy22,Ssa21))	NA	((Omy03,Ssa25),(Omy22,Ssa21))	AORe	FALSE
Ens106s00851.92	A	Omyk	ENSOMYG00000042353	Omy03	51148882	51199407	+	1	1	((Omy03,Ssa25),(Omy22,Ssa21))	NA	((Omy03,Ssa25),(Omy22,Ssa21))	AORe	FALSE
Ens106s00852.19	NA	Ssal	ENSSSAG00000107683	Ssa18	49670547	49670992	-	1	0	NA	NA	((Omy09,Ssa18),(Omy21,Ssa07))	AORe	NA
Ens106s00852.66	NA	Omyk	ENSOMYG00000073166	OmyJAAXML020000588.1	263867	268994	-	8	2	NA	NA	NA	NA	NA
Ens106s00852.66	NA	Omyk	ENSOMYG00000056216	Omy23	3018671	3021568	+	8	2	NA	NA	NA	NA	NA
Ens106s00852.66	NA	Ssal	ENSSSAG00000000159	Ssa01	107721718	107723195	-	8	2	NA	NA	NA	NA	NA
Ens106s00852.66	NA	Ssal	ENSSSAG00000021967	Ssa01	107692087	107693186	-	8	2	NA	NA	NA	NA	NA
Ens106s00852.66	NA	Ssal	ENSSSAG00000000164	Ssa01	107788048	107789231	-	8	2	NA	NA	NA	NA	NA
Ens106s00852.66	NA	Ssal	ENSSSAG00000062472	Ssa01	107702976	107705287	-	8	2	NA	NA	NA	NA	NA
Ens106s00852.66	NA	Ssal	ENSSSAG00000088767	Ssa01	107673123	107674423	-	8	2	NA	NA	NA	NA	NA
Ens106s00852.66	NA	Ssal	ENSSSAG00000057531	Ssa01	107696981	107698214	-	8	2	NA	NA	NA	NA	NA
Ens106s00852.66	NA	Ssal	ENSSSAG00000061671	SsaCAJNNT020002190.1	145483	146150	+	8	2	NA	NA	NA	NA	NA
Ens106s00852.66	NA	Ssal	ENSSSAG00000000153	SsaCAJNNT020002190.1	149443	150203	+	8	2	NA	NA	NA	NA	NA
Ens106s00852.92	A	Omyk	ENSOMYG00000028327	Omy04	39653805	39655025	-	1	1	((Omy04,Ssa06),(Omy08,Ssa15))	NA	((Omy04,Ssa06),(Omy08,Ssa15))	AORe	FALSE
Ens106s00852.92	A	Ssal	ENSSSAG00000043336	Ssa06	87551126	87553196	-	1	1	((Omy04,Ssa06),(Omy08,Ssa15))	NA	((Omy04,Ssa06),(Omy08,Ssa15))	AORe	FALSE
Ens106s00852.99	B	Ssal	ENSSSAG00000092259	Ssa09	20531479	20533705	-	2	2	((Omy19,Ssa01),(Omy25,Ssa09))	AORe	((Omy19,Ssa01),(Omy25,Ssa09))	AORe	NA
Ens106s00852.99	B	Omyk	ENSOMYG00000034563	Omy25	19407763	19408773	-	2	2	((Omy19,Ssa01),(Omy25,Ssa09))	AORe	((Omy19,Ssa01),(Omy25,Ssa09))	AORe	NA
Ens106s00852.99	A	Ssal	ENSSSAG00000113518	Ssa01	26686661	26692542	-	2	2	((Omy19,Ssa01),(Omy25,Ssa09))	AORe	((Omy19,Ssa01),(Omy25,Ssa09))	AORe	NA
Ens106s00852.99	A	Omyk	ENSOMYG00000014878	Omy19	43638912	43643220	+	2	2	((Omy19,Ssa01),(Omy25,Ssa09))	AORe	((Omy19,Ssa01),(Omy25,Ssa09))	AORe	NA
Ens106s00853.55	A	Ssal	ENSSSAG00000078221	Ssa19	10436869	10447790	+	1	1	((Omy11,Ssa19),(Omy15,Ssa29))	NA	((Omy11,Ssa19),(Omy15,Ssa29))	AORe	FALSE
Ens106s00853.55	A	Omyk	ENSOMYG00000019151	Omy11	19376676	19382267	+	1	1	((Omy11,Ssa19),(Omy15,Ssa29))	NA	((Omy11,Ssa19),(Omy15,Ssa29))	AORe	FALSE
Ens106s00853.63	B	Omyk	ENSOMYG00000044995	OmyY	32167871	32174106	+	2	2	((Omy10,Ssa04),(OmyY,Ssa11))	AORe	((Omy10,Ssa04),(OmyY,Ssa11))	AORe	NA
Ens106s00853.63	B	Ssal	ENSSSAG00000077981	Ssa11	92709895	92719835	+	2	2	((Omy10,Ssa04),(OmyY,Ssa11))	AORe	((Omy10,Ssa04),(OmyY,Ssa11))	AORe	NA
Ens106s00853.63	A	Ssal	ENSSSAG00000001981	Ssa04	40721008	40748395	-	2	2	((Omy10,Ssa04),(OmyY,Ssa11))	AORe	((Omy10,Ssa04),(OmyY,Ssa11))	AORe	NA
Ens106s00853.63	A	Omyk	ENSOMYG00000045991	Omy10	46105170	46125819	+	2	2	((Omy10,Ssa04),(OmyY,Ssa11))	AORe	((Omy10,Ssa04),(OmyY,Ssa11))	AORe	NA
Ens106s00853.84	B	Ssal	ENSSSAG00000076033	Ssa09	82539444	82578690	-	1	1	((Omy14,Ssa05),(Omy31,Ssa09))	NA	((Omy14,Ssa05),(Omy31,Ssa09))	AORe	FALSE
Ens106s00853.84	B	Omyk	ENSOMYG00000040504	Omy31	18011280	18035942	+	1	1	((Omy14,Ssa05),(Omy31,Ssa09))	NA	((Omy14,Ssa05),(Omy31,Ssa09))	AORe	FALSE
Ens106s00854.65	B	Ssal	ENSSSAG00000065380	Ssa15	52314675	52337726	+	2	2	((Omy04,Ssa06),(Omy08,Ssa15))	AORe	((Omy04,Ssa06),(Omy08,Ssa15))	AORe	NA
Ens106s00854.65	B	Omyk	ENSOMYG00000036700	Omy08	34138877	34157791	-	2	2	((Omy04,Ssa06),(Omy08,Ssa15))	AORe	((Omy04,Ssa06),(Omy08,Ssa15))	AORe	NA
Ens106s00854.65	A	Ssal	ENSSSAG00000042593	Ssa06	77219196	77233804	-	2	2	((Omy04,Ssa06),(Omy08,Ssa15))	AORe	((Omy04,Ssa06),(Omy08,Ssa15))	AORe	NA
Ens106s00854.65	A	Omyk	ENSOMYG00000002369	Omy04	31118803	31166202	-	2	2	((Omy04,Ssa06),(Omy08,Ssa15))	AORe	((Omy04,Ssa06),(Omy08,Ssa15))	AORe	NA
Ens106s00854.83	B	Ssal	ENSSSAG00000109062	Ssa09	294123	312947	+	2	2	((Omy19,Ssa01),(Omy25,Ssa09))	AORe	((Omy19,Ssa01),(Omy25,Ssa09))	AORe	NA
Ens106s00854.83	B	Omyk	ENSOMYG00000019664	Omy25	189053	201246	+	2	2	((Omy19,Ssa01),(Omy25,Ssa09))	AORe	((Omy19,Ssa01),(Omy25,Ssa09))	AORe	NA
Ens106s00854.83	A	Ssal	ENSSSAG00000078693	Ssa01	10376632	10383964	-	2	2	((Omy19,Ssa01),(Omy25,Ssa09))	AORe	((Omy19,Ssa01),(Omy25,Ssa09))	AORe	NA
Ens106s00854.83	A	Omyk	ENSOMYG00000015747	Omy19	58250918	58258441	+	2	2	((Omy19,Ssa01),(Omy25,Ssa09))	AORe	((Omy19,Ssa01),(Omy25,Ssa09))	AORe	NA
Ens106s00854.103	B	Ssal	ENSSSAG00000110379	Ssa20	55727710	55734077	+	2	2	((Omy24,Ssa09),(Omy27,Ssa20))	AORe	((Omy24,Ssa09),(Omy27,Ssa20))	AORe	NA
Ens106s00854.103	B	Omyk	ENSOMYG00000039324	Omy27	13216831	13221053	+	2	2	((Omy24,Ssa09),(Omy27,Ssa20))	AORe	((Omy24,Ssa09),(Omy27,Ssa20))	AORe	NA
Ens106s00854.103	A	Ssal	ENSSSAG00000106601	Ssa09	122493810	122496318	+	2	2	((Omy24,Ssa09),(Omy27,Ssa20))	AORe	((Omy24,Ssa09),(Omy27,Ssa20))	AORe	NA
Ens106s00854.103	A	Omyk	ENSOMYG00000037144	Omy24	10307561	10401030	+	2	2	((Omy24,Ssa09),(Omy27,Ssa20))	AORe	((Omy24,Ssa09),(Omy27,Ssa20))	AORe	NA
Ens106s00855.65	A	Ssal	ENSSSAG00000009958	Ssa17	64985743	64998930	-	2	2	((Omy15,Ssa17),(Omy21,Ssa07))	((Omy15,(Ssa07,Ssa17)),Omy21)	((Omy15,Ssa17),(Omy21,Ssa07))	AORe	NA
Ens106s00855.65	B	Ssal	ENSSSAG00000008457	Ssa07	49167815	49177000	-	2	2	((Omy15,Ssa17),(Omy21,Ssa07))	((Omy15,(Ssa07,Ssa17)),Omy21)	((Omy15,Ssa17),(Omy21,Ssa07))	AORe	NA
Ens106s00855.65	A	Omyk	ENSOMYG00000014751	Omy15	61179195	61185608	-	2	2	((Omy15,Ssa17),(Omy21,Ssa07))	((Omy15,(Ssa07,Ssa17)),Omy21)	((Omy15,Ssa17),(Omy21,Ssa07))	AORe	NA
Ens106s00855.65	B	Omyk	ENSOMYG00000015894	Omy21	20425055	20433434	+	2	2	((Omy15,Ssa17),(Omy21,Ssa07))	((Omy15,(Ssa07,Ssa17)),Omy21)	((Omy15,Ssa17),(Omy21,Ssa07))	AORe	NA
Ens106s00855.86	A	Ssal	ENSSSAG00000068161	Ssa15	72873569	72883285	-	2	2	((Omy09,Ssa15),(Omy16,Ssa13))	AORe	((Omy09,Ssa15),(Omy16,Ssa13))	AORe	NA
Ens106s00855.86	A	Omyk	ENSOMYG00000042882	Omy09	45499925	45511020	-	2	2	((Omy09,Ssa15),(Omy16,Ssa13))	AORe	((Omy09,Ssa15),(Omy16,Ssa13))	AORe	NA
Ens106s00855.86	B	Ssal	ENSSSAG00000044169	Ssa13	47939140	47967265	-	2	2	((Omy09,Ssa15),(Omy16,Ssa13))	AORe	((Omy09,Ssa15),(Omy16,Ssa13))	AORe	NA
Ens106s00855.86	B	Omyk	ENSOMYG00000022789	Omy16	34810239	34827479	+	2	2	((Omy09,Ssa15),(Omy16,Ssa13))	AORe	((Omy09,Ssa15),(Omy16,Ssa13))	AORe	NA
Ens106s00855.99	B	Ssal	ENSSSAG00000081088	Ssa12	53906839	53925035	-	2	2	((Omy07,Ssa22),(Omy17,Ssa12))	AORe	((Omy07,Ssa22),(Omy17,Ssa12))	AORe	NA
Ens106s00855.99	B	Omyk	ENSOMYG00000038346	Omy17	50710208	50724531	-	2	2	((Omy07,Ssa22),(Omy17,Ssa12))	AORe	((Omy07,Ssa22),(Omy17,Ssa12))	AORe	NA
Ens106s00855.99	A	Omyk	ENSOMYG00000042434	Omy07	70920482	70941746	+	2	2	((Omy07,Ssa22),(Omy17,Ssa12))	AORe	((Omy07,Ssa22),(Omy17,Ssa12))	AORe	NA
Ens106s00855.99	A	Ssal	ENSSSAG00000012563	Ssa22	41480617	41505620	+	2	2	((Omy07,Ssa22),(Omy17,Ssa12))	AORe	((Omy07,Ssa22),(Omy17,Ssa12))	AORe	NA
Ens106s00856.51	A	Omyk	ENSOMYG00000010928	Omy09	29248256	29337758	+	2	1	((Omy09,Ssa18),(Omy21,Ssa07))	NA	((Omy09,Ssa18),(Omy21,Ssa07))	AORe	NA
Ens106s00856.51	A	Ssal	ENSSSAG00000041441	Ssa18	54164756	54260204	-	2	1	((Omy09,Ssa18),(Omy21,Ssa07))	NA	((Omy09,Ssa18),(Omy21,Ssa07))	AORe	NA
Ens106s00856.51	B	Ssal	ENSSSAG00000003166	Ssa07	10879407	10977953	-	2	1	((Omy09,Ssa18),(Omy21,Ssa07))	NA	((Omy09,Ssa18),(Omy21,Ssa07))	AORe	NA
Ens106s00856.64	NA	Omyk	ENSOMYG00000023659	Omy21	55170513	55267648	+	0	2	NA	NA	((Omy09,Ssa18),(Omy21,Ssa07))	AORe	NA
Ens106s00856.64	NA	Omyk	ENSOMYG00000050874	OmyJAAXML020000258.1	131377	158151	+	0	2	NA	NA	NA	NA	NA
Ens106s00856.71	NA	Ssal	ENSSSAG00000112233	SsaCAJNNT020002185.1	39834	65493	-	1	1	NA	NA	NA	NA	NA
Ens106s00856.71	NA	Omyk	ENSOMYG00000064747	OmyJAAXML020000535.1	929032	951141	-	1	1	NA	NA	NA	NA	NA
Ens106s00856.82	B	Omyk	ENSOMYG00000020586	Omy17	36951226	36977582	+	1	1	((Omy07,Ssa22),(Omy17,Ssa12))	NA	((Omy07,Ssa22),(Omy17,Ssa12))	AORe	FALSE
Ens106s00856.82	B	Ssal	ENSSSAG00000064166	Ssa12	40155433	40185302	+	1	1	((Omy07,Ssa22),(Omy17,Ssa12))	NA	((Omy07,Ssa22),(Omy17,Ssa12))	AORe	FALSE
Ens106s00857.75	B	Omyk	ENSOMYG00000037022	Omy21	44782280	44788671	+	2	2	((Omy09,Ssa18),(Omy21,Ssa07))	AORe	((Omy09,Ssa18),(Omy21,Ssa07))	AORe	NA
Ens106s00857.75	B	Ssal	ENSSSAG00000088265	Ssa07	22180154	22242152	-	2	2	((Omy09,Ssa18),(Omy21,Ssa07))	AORe	((Omy09,Ssa18),(Omy21,Ssa07))	AORe	NA
Ens106s00857.75	A	Omyk	ENSOMYG00000015193	Omy09	18978571	18981880	+	2	2	((Omy09,Ssa18),(Omy21,Ssa07))	AORe	((Omy09,Ssa18),(Omy21,Ssa07))	AORe	NA
Ens106s00857.75	A	Ssal	ENSSSAG00000065517	Ssa18	65351305	65356832	-	2	2	((Omy09,Ssa18),(Omy21,Ssa07))	AORe	((Omy09,Ssa18),(Omy21,Ssa07))	AORe	NA
Ens106s00857.88	A	Ssal	ENSSSAG00000065514	Ssa18	65346317	65350823	-	1	1	((Omy09,Ssa18),(Omy21,Ssa07))	NA	((Omy09,Ssa18),(Omy21,Ssa07))	AORe	FALSE
Ens106s00857.88	A	Omyk	ENSOMYG00000055562	Omy09	18984534	18986844	+	1	1	((Omy09,Ssa18),(Omy21,Ssa07))	NA	((Omy09,Ssa18),(Omy21,Ssa07))	AORe	FALSE
Ens106s00857.105	NA	Omyk	ENSOMYG00000047304	OmyY	27866029	27890331	-	2	2	NA	NA	((Omy10,Ssa04),(OmyY,Ssa11))	AORe	NA
Ens106s00857.105	NA	Ssal	ENSSSAG00000059192	Ssa11	88145980	88148259	-	2	2	NA	NA	((Omy10,Ssa04),(OmyY,Ssa11))	AORe	NA
Ens106s00857.105	NA	Omyk	ENSOMYG00000047296	OmyY	27835157	27837964	-	2	2	NA	NA	((Omy10,Ssa04),(OmyY,Ssa11))	AORe	NA
Ens106s00857.105	NA	Ssal	ENSSSAG00000059179	Ssa11	88142699	88146628	-	2	2	NA	NA	((Omy10,Ssa04),(OmyY,Ssa11))	AORe	NA
Ens106s00857.126	NA	Omyk	ENSOMYG00000022997	Omy10	42589813	42592169	-	0	1	NA	NA	((Omy10,Ssa04),(OmyY,Ssa11))	AORe	NA
Ens106s00858.74	B	Ssal	ENSSSAG00000053121	Ssa08	17531466	17561532	+	2	2	((Omy10,Ssa04),(Omy19,Ssa08))	AORe	((Omy10,Ssa04),(Omy19,Ssa08))	LORe	NA
Ens106s00858.74	B	Omyk	ENSOMYG00000033524	Omy19	5248377	5278687	-	2	2	((Omy10,Ssa04),(Omy19,Ssa08))	AORe	((Omy10,Ssa04),(Omy19,Ssa08))	LORe	NA
Ens106s00858.74	A	Omyk	ENSOMYG00000070664	Omy10	71180915	71210659	+	2	2	((Omy10,Ssa04),(Omy19,Ssa08))	AORe	((Omy10,Ssa04),(Omy19,Ssa08))	LORe	NA
Ens106s00858.74	A	Ssal	ENSSSAG00000052885	Ssa04	10865468	10894141	-	2	2	((Omy10,Ssa04),(Omy19,Ssa08))	AORe	((Omy10,Ssa04),(Omy19,Ssa08))	LORe	NA
Ens106s00858.86	NA	Omyk	ENSOMYG00000062691	Omy21	64777216	64790363	-	2	2	NA	NA	NA	NA	NA
Ens106s00858.86	NA	Ssal	ENSSSAG00000003217	Ssa07	2167592	2182401	+	2	2	NA	NA	((Omy09,Ssa18),(Omy21,Ssa07))	AORe	NA
Ens106s00858.86	NA	Ssal	ENSSSAG00000100714	SsaCAJNNT020003670.1	227962	253343	-	2	2	NA	NA	NA	NA	NA
Ens106s00858.86	NA	Omyk	ENSOMYG00000058293	OmyJAAXML020000405.1	83623	115989	+	2	2	NA	NA	NA	NA	NA
Ens106s00858.103	NA	Omyk	ENSOMYG00000074459	Omy10	47140711	47142464	+	0	1	NA	NA	((Omy10,Ssa04),(OmyY,Ssa11))	AORe	NA
Ens106s00858.114	B	Omyk	ENSOMYG00000020134	Omy31	17049923	17051472	-	2	2	((Omy14,Ssa05),(Omy31,Ssa09))	AORe	((Omy14,Ssa05),(Omy31,Ssa09))	AORe	NA
Ens106s00858.114	B	Ssal	ENSSSAG00000063554	Ssa09	83674878	83676820	+	2	2	((Omy14,Ssa05),(Omy31,Ssa09))	AORe	((Omy14,Ssa05),(Omy31,Ssa09))	AORe	NA
Ens106s00858.114	A	Ssal	ENSSSAG00000048081	Ssa05	18533709	18535319	-	2	2	((Omy14,Ssa05),(Omy31,Ssa09))	AORe	((Omy14,Ssa05),(Omy31,Ssa09))	AORe	NA
Ens106s00858.114	A	Omyk	ENSOMYG00000010967	Omy14	26727884	26729089	+	2	2	((Omy14,Ssa05),(Omy31,Ssa09))	AORe	((Omy14,Ssa05),(Omy31,Ssa09))	AORe	NA
Ens106s00859.57	B	Omyk	ENSOMYG00000036237	Omy31	8091034	8104767	-	2	2	((Omy14,Ssa05),(Omy31,Ssa09))	AORe	((Omy14,Ssa05),(Omy31,Ssa09))	AORe	NA
Ens106s00859.57	B	Ssal	ENSSSAG00000059250	Ssa09	93517827	93536039	+	2	2	((Omy14,Ssa05),(Omy31,Ssa09))	AORe	((Omy14,Ssa05),(Omy31,Ssa09))	AORe	NA
Ens106s00859.57	A	Ssal	ENSSSAG00000056994	Ssa05	8502873	8523224	-	2	2	((Omy14,Ssa05),(Omy31,Ssa09))	AORe	((Omy14,Ssa05),(Omy31,Ssa09))	AORe	NA
Ens106s00859.57	A	Omyk	ENSOMYG00000035966	Omy14	35592585	35608633	+	2	2	((Omy14,Ssa05),(Omy31,Ssa09))	AORe	((Omy14,Ssa05),(Omy31,Ssa09))	AORe	NA
Ens106s00859.74	NA	Ssal	ENSSSAG00000100031	Ssa04	40223103	40226707	+	3	2	NA	NA	((Omy10,Ssa04),(OmyY,Ssa11))	AORe	NA
Ens106s00859.74	NA	Omyk	ENSOMYG00000046685	Omy10	46622063	46705119	-	3	2	NA	NA	((Omy10,Ssa04),(OmyY,Ssa11))	AORe	NA
Ens106s00859.74	NA	Ssal	ENSSSAG00000000481	Ssa04	40147874	40159535	+	3	2	NA	NA	((Omy10,Ssa04),(OmyY,Ssa11))	AORe	NA
Ens106s00859.74	NA	Ssal	ENSSSAG00000004538	Ssa11	93262685	93273463	-	3	2	NA	NA	((Omy10,Ssa04),(OmyY,Ssa11))	AORe	NA
Ens106s00859.74	NA	Omyk	ENSOMYG00000047346	OmyY	32650436	32659409	-	3	2	NA	NA	((Omy10,Ssa04),(OmyY,Ssa11))	AORe	NA
Ens106s00859.98	NA	Omyk	ENSOMYG00000031763	Omy19	454903	498416	-	0	1	NA	NA	((Omy10,Ssa04),(Omy19,Ssa08))	cryptic	NA
Ens106s00860.46	A	Ssal	ENSSSAG00000078634	Ssa27	8137553	8152199	+	1	2	((Omy18,Ssa27),(Omy32,Ssa14))	NA	((Omy18,Ssa27),(Omy32,Ssa14))	AORe	NA
Ens106s00860.46	A	Omyk	ENSOMYG00000038600	Omy18	37915968	37921683	+	1	2	((Omy18,Ssa27),(Omy32,Ssa14))	NA	((Omy18,Ssa27),(Omy32,Ssa14))	AORe	NA
Ens106s00860.46	B	Omyk	ENSOMYG00000038787	Omy32	35644837	35654220	-	1	2	((Omy18,Ssa27),(Omy32,Ssa14))	NA	((Omy18,Ssa27),(Omy32,Ssa14))	AORe	NA
Ens106s00860.61	B	Ssal	ENSSSAG00000058188	Ssa14	85185947	85224883	+	2	2	((Omy18,Ssa27),(Omy32,Ssa14))	AORe	((Omy18,Ssa27),(Omy32,Ssa14))	AORe	NA
Ens106s00860.61	B	Omyk	ENSOMYG00000011405	Omy32	15951129	15968673	-	2	2	((Omy18,Ssa27),(Omy32,Ssa14))	AORe	((Omy18,Ssa27),(Omy32,Ssa14))	AORe	NA
Ens106s00860.61	A	Omyk	ENSOMYG00000006398	Omy18	58741763	58782234	-	2	2	((Omy18,Ssa27),(Omy32,Ssa14))	AORe	((Omy18,Ssa27),(Omy32,Ssa14))	AORe	NA
Ens106s00860.61	A	Ssal	ENSSSAG00000047393	Ssa27	29998717	30072929	-	2	2	((Omy18,Ssa27),(Omy32,Ssa14))	AORe	((Omy18,Ssa27),(Omy32,Ssa14))	AORe	NA
Ens106s00861.56	A	Omyk	ENSOMYG00000022135	Omy05	43066824	43070057	+	2	2	((Omy05,Ssa01),(Omy12,Ssa13))	AORe	((Omy05,Ssa01),(Omy12,Ssa13))	AORe	NA
Ens106s00861.56	A	Ssal	ENSSSAG00000056305	Ssa01	128300576	128306065	-	2	2	((Omy05,Ssa01),(Omy12,Ssa13))	AORe	((Omy05,Ssa01),(Omy12,Ssa13))	AORe	NA
Ens106s00861.56	B	Omyk	ENSOMYG00000033938	Omy12	15345143	15363060	-	2	2	((Omy05,Ssa01),(Omy12,Ssa13))	AORe	((Omy05,Ssa01),(Omy12,Ssa13))	AORe	NA
Ens106s00861.56	B	Ssal	ENSSSAG00000110197	Ssa13	98334159	98352688	+	2	2	((Omy05,Ssa01),(Omy12,Ssa13))	AORe	((Omy05,Ssa01),(Omy12,Ssa13))	AORe	NA
Ens106s00861.72	B	Omyk	ENSOMYG00000035650	Omy11	85409981	85428953	+	1	1	((Omy06,Ssa24),(Omy11,Ssa15))	NA	((Omy06,Ssa24),(Omy11,Ssa15))	AORe	FALSE
Ens106s00861.72	B	Ssal	ENSSSAG00000095867	Ssa15	11418028	11433904	-	1	1	((Omy06,Ssa24),(Omy11,Ssa15))	NA	((Omy06,Ssa24),(Omy11,Ssa15))	AORe	FALSE
Ens106s00861.83	A	Omyk	ENSOMYG00000031416	Omy06	618601	652197	-	1	1	((Omy06,Ssa24),(Omy11,Ssa15))	NA	((Omy06,Ssa24),(Omy11,Ssa15))	AORe	FALSE
Ens106s00861.83	A	Ssal	ENSSSAG00000063352	Ssa24	48152382	48185441	-	1	1	((Omy06,Ssa24),(Omy11,Ssa15))	NA	((Omy06,Ssa24),(Omy11,Ssa15))	AORe	FALSE
Ens106s00862.63	B	Ssal	ENSSSAG00000093175	Ssa03	13869125	13896277	+	2	2	((Omy08,Ssa14),(Omy28,Ssa03))	AORe	((Omy08,Ssa14),(Omy28,Ssa03))	AORe	NA
Ens106s00862.63	B	Omyk	ENSOMYG00000044965	Omy28	31473040	31490437	-	2	2	((Omy08,Ssa14),(Omy28,Ssa03))	AORe	((Omy08,Ssa14),(Omy28,Ssa03))	AORe	NA
Ens106s00862.63	A	Ssal	ENSSSAG00000053718	Ssa14	11402619	11429405	+	2	2	((Omy08,Ssa14),(Omy28,Ssa03))	AORe	((Omy08,Ssa14),(Omy28,Ssa03))	AORe	NA
Ens106s00862.63	A	Omyk	ENSOMYG00000009479	Omy08	52819473	52849793	+	2	2	((Omy08,Ssa14),(Omy28,Ssa03))	AORe	((Omy08,Ssa14),(Omy28,Ssa03))	AORe	NA
Ens106s00862.79	B	Ssal	ENSSSAG00000092851	Ssa10	53984953	54065070	-	1	1	((Omy01,Ssa16),(Omy05,Ssa10))	NA	((Omy01,Ssa16),(Omy05,Ssa10))	AORe	FALSE
Ens106s00862.79	B	Omyk	ENSOMYG00000001173	Omy05	94983267	95053350	-	1	1	((Omy01,Ssa16),(Omy05,Ssa10))	NA	((Omy01,Ssa16),(Omy05,Ssa10))	AORe	FALSE
Ens106s00862.93	B	Omyk	ENSOMYG00000002795	Omy08	39800817	39952204	+	2	2	((Omy04,Ssa06),(Omy08,Ssa15))	AORe	((Omy04,Ssa06),(Omy08,Ssa15))	AORe	NA
Ens106s00862.93	B	Ssal	ENSSSAG00000054961	Ssa15	58271804	58643945	+	2	2	((Omy04,Ssa06),(Omy08,Ssa15))	AORe	((Omy04,Ssa06),(Omy08,Ssa15))	AORe	NA
Ens106s00862.93	A	Ssal	ENSSSAG00000116344	Ssa06	71925126	72054669	+	2	2	((Omy04,Ssa06),(Omy08,Ssa15))	AORe	((Omy04,Ssa06),(Omy08,Ssa15))	AORe	NA
Ens106s00862.93	A	Omyk	ENSOMYG00000012893	Omy04	26059673	26176065	+	2	2	((Omy04,Ssa06),(Omy08,Ssa15))	AORe	((Omy04,Ssa06),(Omy08,Ssa15))	AORe	NA
Ens106s00863.54	NA	Ssal	ENSSSAG00000000774	Ssa18	80616016	80784853	+	3	1	NA	NA	((Omy09,Ssa18),(Omy21,Ssa07))	AORe	NA
Ens106s00863.54	NA	Ssal	ENSSSAG00000003898	Ssa07	5000614	5052877	-	3	1	NA	NA	((Omy09,Ssa18),(Omy21,Ssa07))	AORe	NA
Ens106s00863.54	NA	Ssal	ENSSSAG00000082407	SsaCAJNNT020004103.1	71354	131779	-	3	1	NA	NA	NA	NA	NA
Ens106s00863.54	NA	Omyk	ENSOMYG00000065358	Omy09	6065389	6191170	-	3	1	NA	NA	((Omy09,Ssa18),(Omy21,Ssa07))	AORe	NA
Ens106s00863.71	NA	Ssal	ENSSSAG00000103852	SsaCAJNNT020004211.1	55492	262997	-	2	2	NA	NA	NA	NA	NA
Ens106s00863.71	NA	Ssal	ENSSSAG00000015943	Ssa18	47337392	47385150	-	2	2	NA	NA	NA	NA	NA
Ens106s00863.71	NA	Omyk	ENSOMYG00000067066	OmyJAAXML020000588.1	1488804	1616755	-	2	2	NA	NA	NA	NA	NA
Ens106s00863.71	NA	Omyk	ENSOMYG00000058516	Omy23	1624165	1763643	+	2	2	NA	NA	((Omy01,Ssa18),(Omy23,Ssa01))	LORe	NA
Ens106s00864.54	NA	Ssal	ENSSSAG00000064402	Ssa10	63515131	63633340	+	1	1	NA	NA	NA	NA	NA
Ens106s00864.54	NA	Omyk	ENSOMYG00000016836	Omy02	48663071	48696179	-	1	1	NA	NA	NA	NA	NA
Ens106s00864.70	A	Omyk	ENSOMYG00000060521	Omy02	6653077	6682679	+	2	1	((Omy02,Ssa05),(Omy03,Ssa02))	NA	NA	NA	NA
Ens106s00864.70	B	Ssal	ENSSSAG00000096464	Ssa02	8042917	8073435	+	2	1	((Omy02,Ssa05),(Omy03,Ssa02))	NA	NA	NA	NA
Ens106s00864.70	A	Ssal	ENSSSAG00000094146	Ssa05	84750206	84775323	-	2	1	((Omy02,Ssa05),(Omy03,Ssa02))	NA	NA	NA	NA
Ens106s00864.83	A	Ssal	ENSSSAG00000057950	Ssa27	30119761	30133190	-	2	2	((Omy18,Ssa27),(Omy32,Ssa14))	AORe	((Omy18,Ssa27),(Omy32,Ssa14))	AORe	NA
Ens106s00864.83	A	Omyk	ENSOMYG00000007068	Omy18	58854286	58863632	-	2	2	((Omy18,Ssa27),(Omy32,Ssa14))	AORe	((Omy18,Ssa27),(Omy32,Ssa14))	AORe	NA
Ens106s00864.83	B	Ssal	ENSSSAG00000047545	Ssa14	85119797	85133131	+	2	2	((Omy18,Ssa27),(Omy32,Ssa14))	AORe	((Omy18,Ssa27),(Omy32,Ssa14))	AORe	NA
Ens106s00864.83	B	Omyk	ENSOMYG00000011527	Omy32	16039598	16049872	-	2	2	((Omy18,Ssa27),(Omy32,Ssa14))	AORe	((Omy18,Ssa27),(Omy32,Ssa14))	AORe	NA
Ens106s00865.69	B	Omyk	ENSOMYG00000029499	Omy21	25923001	25927558	-	1	1	((Omy15,Ssa17),(Omy21,Ssa07))	NA	((Omy15,Ssa17),(Omy21,Ssa07))	AORe	FALSE
Ens106s00865.69	B	Ssal	ENSSSAG00000090121	Ssa07	43476695	43495563	+	1	1	((Omy15,Ssa17),(Omy21,Ssa07))	NA	((Omy15,Ssa17),(Omy21,Ssa07))	AORe	FALSE
Ens106s00865.77	A	Omyk	ENSOMYG00000019822	Omy15	55570084	55574916	+	1	1	((Omy15,Ssa17),(Omy21,Ssa07))	NA	((Omy15,Ssa17),(Omy21,Ssa07))	AORe	FALSE
Ens106s00865.77	A	Ssal	ENSSSAG00000076671	Ssa17	58933666	58941740	+	1	1	((Omy15,Ssa17),(Omy21,Ssa07))	NA	((Omy15,Ssa17),(Omy21,Ssa07))	AORe	FALSE
Ens106s00865.85	B	Ssal	ENSSSAG00000113593	Ssa12	76937380	76954697	+	2	2	((Omy07,Ssa22),(Omy17,Ssa12))	(Omy07,((Omy17,Ssa22),Ssa12))	((Omy07,Ssa22),(Omy17,Ssa12))	AORe	NA
Ens106s00865.85	B	Omyk	ENSOMYG00000041521	Omy17	72602416	72609835	+	2	2	((Omy07,Ssa22),(Omy17,Ssa12))	(Omy07,((Omy17,Ssa22),Ssa12))	((Omy07,Ssa22),(Omy17,Ssa12))	AORe	NA
Ens106s00865.85	A	Ssal	ENSSSAG00000051348	Ssa22	18207293	18215180	-	2	2	((Omy07,Ssa22),(Omy17,Ssa12))	(Omy07,((Omy17,Ssa22),Ssa12))	((Omy07,Ssa22),(Omy17,Ssa12))	AORe	NA
Ens106s00865.85	A	Omyk	ENSOMYG00000001567	Omy07	49304891	49316518	-	2	2	((Omy07,Ssa22),(Omy17,Ssa12))	(Omy07,((Omy17,Ssa22),Ssa12))	((Omy07,Ssa22),(Omy17,Ssa12))	AORe	NA
Ens106s00865.108	NA	Omyk	ENSOMYG00000001536	Omy07	49296120	49297241	-	0	1	NA	NA	((Omy07,Ssa22),(Omy17,Ssa12))	AORe	NA
Ens106s00865.115	NA	Omyk	ENSOMYG00000027088	Omy07	60107810	60109169	+	0	1	NA	NA	((Omy07,Ssa22),(Omy17,Ssa12))	AORe	NA
Ens106s00866.65	NA	Omyk	ENSOMYG00000005736	Omy16	21309465	21347678	+	2	2	NA	NA	NA	NA	NA
Ens106s00866.65	NA	Ssal	ENSSSAG00000095462	Ssa19	57595553	57645869	+	2	2	NA	NA	NA	NA	NA
Ens106s00866.65	NA	Ssal	ENSSSAG00000046080	Ssa19	453202	602952	-	2	2	NA	NA	NA	NA	NA
Ens106s00866.65	NA	Omyk	ENSOMYG00000013332	Omy20	17053671	17177191	+	2	2	NA	NA	((Omy16,Ssa19),(Omy20,Ssa28))	AORe	NA
Ens106s00866.84	A	Omyk	ENSOMYG00000034763	Omy13	19499819	19583989	-	2	2	((Omy13,Ssa02),(Omy17,Ssa12))	AORe	((Omy13,Ssa02),(Omy17,Ssa12))	AORe	NA
Ens106s00866.84	A	Ssal	ENSSSAG00000005542	Ssa02	57481831	57612868	+	2	2	((Omy13,Ssa02),(Omy17,Ssa12))	AORe	((Omy13,Ssa02),(Omy17,Ssa12))	AORe	NA
Ens106s00866.84	B	Omyk	ENSOMYG00000046257	Omy17	27374518	27471975	-	2	2	((Omy13,Ssa02),(Omy17,Ssa12))	AORe	((Omy13,Ssa02),(Omy17,Ssa12))	AORe	NA
Ens106s00866.84	B	Ssal	ENSSSAG00000076852	Ssa12	29662021	29746852	-	2	2	((Omy13,Ssa02),(Omy17,Ssa12))	AORe	((Omy13,Ssa02),(Omy17,Ssa12))	AORe	NA
Ens106s00866.100	A	Omyk	ENSOMYG00000058609	Omy12	97619078	97715108	-	2	2	((Omy12,Ssa03),(Omy13,Ssa06))	(Omy12,(Omy13,(Ssa03,Ssa06)))	((Omy12,Ssa03),(Omy13,Ssa06))	LORe	NA
Ens106s00866.100	B	Omyk	ENSOMYG00000060820	Omy13	70321589	70419052	+	2	2	((Omy12,Ssa03),(Omy13,Ssa06))	(Omy12,(Omy13,(Ssa03,Ssa06)))	((Omy12,Ssa03),(Omy13,Ssa06))	LORe	NA
Ens106s00866.100	A	Ssal	ENSSSAG00000107963	Ssa03	94497588	94614748	+	2	2	((Omy12,Ssa03),(Omy13,Ssa06))	(Omy12,(Omy13,(Ssa03,Ssa06)))	((Omy12,Ssa03),(Omy13,Ssa06))	LORe	NA
Ens106s00866.100	B	Ssal	ENSSSAG00000002806	Ssa06	4937774	5034567	+	2	2	((Omy12,Ssa03),(Omy13,Ssa06))	(Omy12,(Omy13,(Ssa03,Ssa06)))	((Omy12,Ssa03),(Omy13,Ssa06))	LORe	NA
Ens106s00867.65	B	Omyk	ENSOMYG00000034639	Omy30	10143330	10151519	+	2	2	((Omy02,Ssa10),(Omy30,Ssa23))	AORe	((Omy02,Ssa10),(Omy30,Ssa23))	AORe	NA
Ens106s00867.65	B	Ssal	ENSSSAG00000010239	Ssa23	40595726	40605071	-	2	2	((Omy02,Ssa10),(Omy30,Ssa23))	AORe	((Omy02,Ssa10),(Omy30,Ssa23))	AORe	NA
Ens106s00867.65	A	Ssal	ENSSSAG00000039009	Ssa10	73911409	73920758	-	2	2	((Omy02,Ssa10),(Omy30,Ssa23))	AORe	((Omy02,Ssa10),(Omy30,Ssa23))	AORe	NA
Ens106s00867.65	A	Omyk	ENSOMYG00000029455	Omy02	56547832	56558636	-	2	2	((Omy02,Ssa10),(Omy30,Ssa23))	AORe	((Omy02,Ssa10),(Omy30,Ssa23))	AORe	NA
Ens106s00867.81	A	Ssal	ENSSSAG00000050236	Ssa26	25505893	25556716	-	2	2	((Omy06,Ssa26),(Omy26,Ssa11))	((Omy06,(Omy26,Ssa11)),Ssa26)	((Omy06,Ssa26),(Omy26,Ssa11))	LORe	NA
Ens106s00867.81	A	Omyk	ENSOMYG00000028031	Omy06	73002119	73007688	-	2	2	((Omy06,Ssa26),(Omy26,Ssa11))	((Omy06,(Omy26,Ssa11)),Ssa26)	((Omy06,Ssa26),(Omy26,Ssa11))	LORe	NA
Ens106s00867.81	B	Omyk	ENSOMYG00000037688	Omy26	33158941	33164213	-	2	2	((Omy06,Ssa26),(Omy26,Ssa11))	((Omy06,(Omy26,Ssa11)),Ssa26)	((Omy06,Ssa26),(Omy26,Ssa11))	LORe	NA
Ens106s00867.81	B	Ssal	ENSSSAG00000109167	Ssa11	25174179	25186785	-	2	2	((Omy06,Ssa26),(Omy26,Ssa11))	((Omy06,(Omy26,Ssa11)),Ssa26)	((Omy06,Ssa26),(Omy26,Ssa11))	LORe	NA
Ens106s00867.100	A	Ssal	ENSSSAG00000002129	Ssa03	72153994	72167008	-	2	2	((Omy12,Ssa03),(Omy13,Ssa06))	LORe	((Omy12,Ssa03),(Omy13,Ssa06))	LORe	NA
Ens106s00867.100	B	Ssal	ENSSSAG00000044642	Ssa06	29688300	29700334	+	2	2	((Omy12,Ssa03),(Omy13,Ssa06))	LORe	((Omy12,Ssa03),(Omy13,Ssa06))	LORe	NA
Ens106s00867.100	B	Omyk	ENSOMYG00000014020	Omy13	48670771	48683971	-	2	2	((Omy12,Ssa03),(Omy13,Ssa06))	LORe	((Omy12,Ssa03),(Omy13,Ssa06))	LORe	NA
Ens106s00867.100	A	Omyk	ENSOMYG00000012646	Omy12	81420557	81429763	-	2	2	((Omy12,Ssa03),(Omy13,Ssa06))	LORe	((Omy12,Ssa03),(Omy13,Ssa06))	LORe	NA
Ens106s00868.62	NA	Omyk	ENSOMYG00000061958	Omy11	18752320	18754649	-	0	1	NA	NA	((Omy11,Ssa19),(Omy15,Ssa29))	AORe	NA
Ens106s00868.71	A	Omyk	ENSOMYG00000055262	Omy10	46095436	46098987	-	2	2	((Omy10,Ssa04),(OmyY,Ssa11))	AORe	((Omy10,Ssa04),(OmyY,Ssa11))	AORe	NA
Ens106s00868.71	A	Ssal	ENSSSAG00000002096	Ssa04	40755613	40758877	+	2	2	((Omy10,Ssa04),(OmyY,Ssa11))	AORe	((Omy10,Ssa04),(OmyY,Ssa11))	AORe	NA
Ens106s00868.71	B	Ssal	ENSSSAG00000077973	Ssa11	92693541	92696279	-	2	2	((Omy10,Ssa04),(OmyY,Ssa11))	AORe	((Omy10,Ssa04),(OmyY,Ssa11))	AORe	NA
Ens106s00868.71	B	Omyk	ENSOMYG00000044990	OmyY	32156179	32158821	-	2	2	((Omy10,Ssa04),(OmyY,Ssa11))	AORe	((Omy10,Ssa04),(OmyY,Ssa11))	AORe	NA
Ens106s00868.88	B	Ssal	ENSSSAG00000062015	Ssa13	85591508	85620309	-	2	2	((Omy10,Ssa04),(Omy12,Ssa13))	AORe	((Omy10,Ssa04),(Omy12,Ssa13))	AORe	NA
Ens106s00868.88	B	Omyk	ENSOMYG00000077734	Omy12	26990618	26994875	+	2	2	((Omy10,Ssa04),(Omy12,Ssa13))	AORe	((Omy10,Ssa04),(Omy12,Ssa13))	AORe	NA
Ens106s00868.88	A	Ssal	ENSSSAG00000074598	Ssa04	49236625	49239947	+	2	2	((Omy10,Ssa04),(Omy12,Ssa13))	AORe	((Omy10,Ssa04),(Omy12,Ssa13))	AORe	NA
Ens106s00868.88	A	Omyk	ENSOMYG00000010155	Omy10	37939295	37942954	-	2	2	((Omy10,Ssa04),(Omy12,Ssa13))	AORe	((Omy10,Ssa04),(Omy12,Ssa13))	AORe	NA
Ens106s00869.45	A	Ssal	ENSSSAG00000063456	Ssa25	31480042	31492917	-	1	1	((Omy03,Ssa25),(Omy22,Ssa21))	NA	((Omy03,Ssa25),(Omy22,Ssa21))	AORe	FALSE
Ens106s00869.45	A	Omyk	ENSOMYG00000013676	Omy03	65536910	65539250	-	1	1	((Omy03,Ssa25),(Omy22,Ssa21))	NA	((Omy03,Ssa25),(Omy22,Ssa21))	AORe	FALSE
Ens106s00869.50	B	Omyk	ENSOMYG00000022234	Omy22	27461983	27465165	+	1	1	((Omy03,Ssa25),(Omy22,Ssa21))	NA	((Omy03,Ssa25),(Omy22,Ssa21))	AORe	FALSE
Ens106s00869.50	B	Ssal	ENSSSAG00000059386	Ssa21	30484534	30489838	+	1	1	((Omy03,Ssa25),(Omy22,Ssa21))	NA	((Omy03,Ssa25),(Omy22,Ssa21))	AORe	FALSE
Ens106s00869.63	B	Ssal	ENSSSAG00000002416	Ssa09	25372355	25386647	+	1	1	((Omy19,Ssa01),(Omy25,Ssa09))	NA	((Omy19,Ssa01),(Omy25,Ssa09))	AORe	FALSE
Ens106s00869.63	B	Omyk	ENSOMYG00000033541	Omy25	23704755	23707181	+	1	1	((Omy19,Ssa01),(Omy25,Ssa09))	NA	((Omy19,Ssa01),(Omy25,Ssa09))	AORe	FALSE
Ens106s00870.85	B	Omyk	ENSOMYG00000060998	Omy31	11327984	11359503	+	2	2	((Omy14,Ssa05),(Omy31,Ssa09))	AORe	((Omy14,Ssa05),(Omy31,Ssa09))	AORe	NA
Ens106s00870.85	B	Ssal	ENSSSAG00000067984	Ssa09	86642365	86666980	+	2	2	((Omy14,Ssa05),(Omy31,Ssa09))	AORe	((Omy14,Ssa05),(Omy31,Ssa09))	AORe	NA
Ens106s00870.85	A	Omyk	ENSOMYG00000047897	Omy14	32592028	32603075	-	2	2	((Omy14,Ssa05),(Omy31,Ssa09))	AORe	((Omy14,Ssa05),(Omy31,Ssa09))	AORe	NA
Ens106s00870.85	A	Ssal	ENSSSAG00000063756	Ssa05	11940689	12028043	+	2	2	((Omy14,Ssa05),(Omy31,Ssa09))	AORe	((Omy14,Ssa05),(Omy31,Ssa09))	AORe	NA
Ens106s00870.94	A	Omyk	ENSOMYG00000042933	Omy10	35787982	35788808	-	1	1	((Omy10,Ssa04),(Omy12,Ssa13))	NA	((Omy10,Ssa04),(Omy12,Ssa13))	AORe	FALSE
Ens106s00870.94	A	Ssal	ENSSSAG00000078659	Ssa04	51368762	51375589	+	1	1	((Omy10,Ssa04),(Omy12,Ssa13))	NA	((Omy10,Ssa04),(Omy12,Ssa13))	AORe	FALSE
Ens106s00870.103	A	Ssal	ENSSSAG00000088807	Ssa09	127270249	127287122	-	2	1	((Omy24,Ssa09),(Omy27,Ssa20))	NA	((Omy24,Ssa09),(Omy27,Ssa20))	AORe	NA
Ens106s00870.103	B	Ssal	ENSSSAG00000051355	Ssa20	60963530	60972602	-	2	1	((Omy24,Ssa09),(Omy27,Ssa20))	NA	((Omy24,Ssa09),(Omy27,Ssa20))	AORe	NA
Ens106s00870.103	B	Omyk	ENSOMYG00000043156	Omy27	17859851	17868439	-	2	1	((Omy24,Ssa09),(Omy27,Ssa20))	NA	((Omy24,Ssa09),(Omy27,Ssa20))	AORe	NA
Ens106s00870.117	B	Omyk	ENSOMYG00000062948	OmyY	42043930	42065200	-	1	1	((Omy10,Ssa04),(OmyY,Ssa11))	NA	((Omy10,Ssa04),(OmyY,Ssa11))	AORe	FALSE
Ens106s00870.117	B	Ssal	ENSSSAG00000099187	Ssa11	104213858	104234053	-	1	1	((Omy10,Ssa04),(OmyY,Ssa11))	NA	((Omy10,Ssa04),(OmyY,Ssa11))	AORe	FALSE
Ens106s00870.131	NA	Ssal	ENSSSAG00000090255	SsaCAJNNT020003670.1	890028	966224	+	1	1	NA	NA	NA	NA	NA
Ens106s00870.131	NA	Omyk	ENSOMYG00000065655	Omy09	3904556	3925816	-	1	1	NA	NA	((Omy09,Ssa18),(Omy21,Ssa07))	AORe	NA
Ens106s00870.141	A	Ssal	ENSSSAG00000005268	Ssa04	28162578	28218704	-	2	2	((Omy10,Ssa04),(Omy19,Ssa08))	AORe	((Omy10,Ssa04),(Omy19,Ssa08))	AORe	NA
Ens106s00870.141	A	Omyk	ENSOMYG00000004388	Omy10	54873919	54906492	+	2	2	((Omy10,Ssa04),(Omy19,Ssa08))	AORe	((Omy10,Ssa04),(Omy19,Ssa08))	AORe	NA
Ens106s00870.141	B	Ssal	ENSSSAG00000009410	Ssa08	1374310	1432113	+	2	2	((Omy10,Ssa04),(Omy19,Ssa08))	AORe	((Omy10,Ssa04),(Omy19,Ssa08))	AORe	NA
Ens106s00870.141	B	Omyk	ENSOMYG00000009754	Omy19	23266965	23306699	+	2	2	((Omy10,Ssa04),(Omy19,Ssa08))	AORe	((Omy19,Ssa01),(Omy25,Ssa09))	AORe	NA
Ens106s00871.53	A	Ssal	ENSSSAG00000100559	Ssa17	72961467	72967090	-	2	2	((Omy15,Ssa17),(Omy21,Ssa07))	LORe	((Omy15,Ssa17),(Omy21,Ssa07))	cryptic	NA
Ens106s00871.53	B	Ssal	ENSSSAG00000110463	Ssa07	55607296	55613203	-	2	2	((Omy15,Ssa17),(Omy21,Ssa07))	LORe	((Omy15,Ssa17),(Omy21,Ssa07))	cryptic	NA
Ens106s00871.53	B	Omyk	ENSOMYG00000018316	Omy21	14013728	14014455	+	2	2	((Omy15,Ssa17),(Omy21,Ssa07))	LORe	((Omy15,Ssa17),(Omy21,Ssa07))	cryptic	NA
Ens106s00871.53	A	Omyk	ENSOMYG00000051941	Omy15	69613319	69614019	-	2	2	((Omy15,Ssa17),(Omy21,Ssa07))	LORe	((Omy15,Ssa17),(Omy21,Ssa07))	cryptic	NA
Ens106s00871.68	NA	Omyk	ENSOMYG00000014741	Omy02	48276987	48277403	-	1	1	NA	NA	NA	NA	NA
Ens106s00871.68	NA	Ssal	ENSSSAG00000060970	Ssa10	64063517	64068552	+	1	1	NA	NA	NA	NA	NA
Ens106s00872.111	NA	Ssal	ENSSSAG00000083206	Ssa11	24131639	24146494	-	2	4	NA	NA	((Omy06,Ssa26),(Omy26,Ssa11))	cryptic	NA
Ens106s00872.111	NA	Omyk	ENSOMYG00000065765	Omy06	71749038	71763735	-	2	4	NA	NA	((Omy06,Ssa26),(Omy26,Ssa11))	AORe	NA
Ens106s00872.111	NA	Omyk	ENSOMYG00000016138	Omy06	71844176	71858636	-	2	4	NA	NA	((Omy06,Ssa26),(Omy26,Ssa11))	cryptic	NA
Ens106s00872.111	NA	Omyk	ENSOMYG00000041942	Omy26	31972112	32003128	-	2	4	NA	NA	((Omy06,Ssa26),(Omy26,Ssa11))	cryptic	NA
Ens106s00872.111	NA	Omyk	ENSOMYG00000041817	Omy26	31845118	32004050	-	2	4	NA	NA	((Omy06,Ssa26),(Omy26,Ssa11))	cryptic	NA
Ens106s00872.111	NA	Ssal	ENSSSAG00000110236	Ssa26	24366382	24378635	-	2	4	NA	NA	((Omy06,Ssa26),(Omy26,Ssa11))	AORe	NA
Ens106s00872.128	NA	Omyk	ENSOMYG00000055755	Omy26	31826271	31960736	-	3	4	NA	NA	((Omy06,Ssa26),(Omy26,Ssa11))	cryptic	NA
Ens106s00872.128	NA	Omyk	ENSOMYG00000065046	Omy26	31847479	31851336	-	3	4	NA	NA	((Omy06,Ssa26),(Omy26,Ssa11))	AORe	NA
Ens106s00872.128	NA	Ssal	ENSSSAG00000043491	Ssa11	24064335	24094017	-	3	4	NA	NA	((Omy06,Ssa26),(Omy26,Ssa11))	cryptic	NA
Ens106s00872.128	NA	Omyk	ENSOMYG00000055758	Omy06	71808074	71809779	-	3	4	NA	NA	((Omy06,Ssa26),(Omy26,Ssa11))	cryptic	NA
Ens106s00872.128	NA	Omyk	ENSOMYG00000057893	Omy06	71813008	71815890	-	3	4	NA	NA	((Omy06,Ssa26),(Omy26,Ssa11))	cryptic	NA
Ens106s00872.128	NA	Ssal	ENSSSAG00000022087	Ssa26	24476832	24478464	-	3	4	NA	NA	((Omy06,Ssa26),(Omy26,Ssa11))	cryptic	NA
Ens106s00872.128	NA	Ssal	ENSSSAG00000040384	Ssa26	24481218	24485030	-	3	4	NA	NA	((Omy06,Ssa26),(Omy26,Ssa11))	cryptic	NA
Ens106s00872.160	NA	Ssal	ENSSSAG00000055014	Ssa10	123410420	123458066	-	1	3	NA	NA	((Omy02,Ssa10),(Omy30,Ssa23))	AORe	NA
Ens106s00872.160	NA	Omyk	ENSOMYG00000027139	Omy02	100949264	101090268	+	1	3	NA	NA	((Omy02,Ssa10),(Omy30,Ssa23))	AORe	NA
Ens106s00872.160	NA	Omyk	ENSOMYG00000027192	Omy02	101186361	101191648	-	1	3	NA	NA	((Omy02,Ssa10),(Omy30,Ssa23))	AORe	NA
Ens106s00872.160	NA	Omyk	ENSOMYG00000027074	Omy02	101014847	101017214	+	1	3	NA	NA	((Omy02,Ssa10),(Omy30,Ssa23))	AORe	NA
Ens106s00872.182	NA	Omyk	ENSOMYG00000000331	Omy30	5150425	5187586	-	0	2	NA	NA	((Omy02,Ssa10),(Omy30,Ssa23))	AORe	NA
Ens106s00872.182	NA	Omyk	ENSOMYG00000000375	Omy30	5211979	5246926	+	0	2	NA	NA	((Omy02,Ssa10),(Omy30,Ssa23))	AORe	NA
Ens106s00872.186	NA	Ssal	ENSSSAG00000056775	Ssa26	24471271	24476616	-	1	2	NA	NA	((Omy06,Ssa26),(Omy26,Ssa11))	cryptic	NA
Ens106s00872.186	NA	Omyk	ENSOMYG00000027086	Omy02	101020007	101025401	+	1	2	NA	NA	((Omy02,Ssa10),(Omy30,Ssa23))	AORe	NA
Ens106s00872.186	NA	Omyk	ENSOMYG00000063658	Omy02	101179899	101185522	-	1	2	NA	NA	((Omy02,Ssa10),(Omy30,Ssa23))	AORe	NA
Ens106s00872.102	NA	Ssal	ENSSSAG00000086878	SsaCAJNNT020001133.1	41435	50580	+	1	0	NA	NA	NA	NA	NA
Ens106s00872.195	NA	Ssal	ENSSSAG00000054438	Ssa10	123233720	123286439	+	4	0	NA	NA	((Omy02,Ssa10),(Omy30,Ssa23))	AORe	NA
Ens106s00872.195	NA	Ssal	ENSSSAG00000090003	Ssa10	123357144	123375752	+	4	0	NA	NA	((Omy02,Ssa10),(Omy30,Ssa23))	AORe	NA
Ens106s00872.195	NA	Ssal	ENSSSAG00000102254	Ssa10	123294539	123319280	+	4	0	NA	NA	((Omy02,Ssa10),(Omy30,Ssa23))	AORe	NA
Ens106s00872.195	NA	Ssal	ENSSSAG00000062594	Ssa10	123395967	123408636	-	4	0	NA	NA	((Omy02,Ssa10),(Omy30,Ssa23))	AORe	NA
Ens106s00872.208	NA	Ssal	ENSSSAG00000098388	SsaCAJNNT020000974.1	5702	11358	-	1	0	NA	NA	NA	NA	NA
Ens106s00872.209	NA	Omyk	ENSOMYG00000026973	Omy02	101088780	101110118	-	0	1	NA	NA	((Omy02,Ssa10),(Omy30,Ssa23))	AORe	NA
Ens106s00873.40	B	Ssal	ENSSSAG00000117997	Ssa09	82527188	82542524	+	1	1	((Omy14,Ssa05),(Omy31,Ssa09))	NA	NA	NA	NA
Ens106s00873.40	B	Omyk	ENSOMYG00000040585	Omy31	18037704	18047421	-	1	1	((Omy14,Ssa05),(Omy31,Ssa09))	NA	((Omy14,Ssa05),(Omy31,Ssa09))	AORe	NA
Ens106s00873.55	A	Omyk	ENSOMYG00000019866	Omy10	29526566	29530268	-	2	2	((Omy10,Ssa04),(Omy12,Ssa13))	AORe	((Omy10,Ssa04),(Omy12,Ssa13))	AORe	NA
Ens106s00873.55	A	Ssal	ENSSSAG00000005613	Ssa04	57930877	57935150	+	2	2	((Omy10,Ssa04),(Omy12,Ssa13))	AORe	((Omy10,Ssa04),(Omy12,Ssa13))	AORe	NA
Ens106s00873.55	B	Omyk	ENSOMYG00000027953	Omy12	35419272	35421159	+	2	2	((Omy10,Ssa04),(Omy12,Ssa13))	AORe	((Omy10,Ssa04),(Omy12,Ssa13))	AORe	NA
Ens106s00873.55	B	Ssal	ENSSSAG00000058310	Ssa13	76679898	76682774	-	2	2	((Omy10,Ssa04),(Omy12,Ssa13))	AORe	((Omy10,Ssa04),(Omy12,Ssa13))	AORe	NA
Ens106s00874.60	A	Ssal	ENSSSAG00000085135	Ssa05	37001197	37049942	+	2	2	((Omy14,Ssa05),(Omy31,Ssa09))	AORe	((Omy14,Ssa05),(Omy31,Ssa09))	AORe	NA
Ens106s00874.60	A	Omyk	ENSOMYG00000008314	Omy14	8861172	8900873	-	2	2	((Omy14,Ssa05),(Omy31,Ssa09))	AORe	((Omy14,Ssa05),(Omy31,Ssa09))	AORe	NA
Ens106s00874.60	B	Omyk	ENSOMYG00000036436	Omy31	28329117	28355462	-	2	2	((Omy14,Ssa05),(Omy31,Ssa09))	AORe	((Omy14,Ssa05),(Omy31,Ssa09))	AORe	NA
Ens106s00874.60	B	Ssal	ENSSSAG00000068723	Ssa09	71705258	71735737	+	2	2	((Omy14,Ssa05),(Omy31,Ssa09))	AORe	((Omy14,Ssa05),(Omy31,Ssa09))	AORe	NA
Ens106s00874.81	A	Ssal	ENSSSAG00000117906	Ssa17	25707062	25764725	+	2	2	((Omy07,Ssa17),(Omy18,Ssa16))	(Omy07,(Omy18,(Ssa16,Ssa17)))	((Omy07,Ssa17),(Omy18,Ssa16))	LORe	NA
Ens106s00874.81	B	Ssal	ENSSSAG00000039983	Ssa16	78142228	78204831	+	2	2	((Omy07,Ssa17),(Omy18,Ssa16))	(Omy07,(Omy18,(Ssa16,Ssa17)))	((Omy07,Ssa17),(Omy18,Ssa16))	LORe	NA
Ens106s00874.81	B	Omyk	ENSOMYG00000062112	Omy18	13313212	13385268	-	2	2	((Omy07,Ssa17),(Omy18,Ssa16))	(Omy07,(Omy18,(Ssa16,Ssa17)))	((Omy07,Ssa17),(Omy18,Ssa16))	LORe	NA
Ens106s00874.81	A	Omyk	ENSOMYG00000008361	Omy07	10303889	10306864	-	2	2	((Omy07,Ssa17),(Omy18,Ssa16))	(Omy07,(Omy18,(Ssa16,Ssa17)))	((Omy07,Ssa17),(Omy18,Ssa16))	cryptic	NA
Ens106s00874.94	A	Omyk	ENSOMYG00000067457	Omy03	70454130	70539049	+	2	2	((Omy03,Ssa25),(Omy22,Ssa21))	AORe	((Omy03,Ssa25),(Omy22,Ssa21))	AORe	NA
Ens106s00874.94	A	Ssal	ENSSSAG00000073412	Ssa25	36794606	36846511	+	2	2	((Omy03,Ssa25),(Omy22,Ssa21))	AORe	((Omy03,Ssa25),(Omy22,Ssa21))	AORe	NA
Ens106s00874.94	B	Omyk	ENSOMYG00000050416	Omy22	23369387	23445759	-	2	2	((Omy03,Ssa25),(Omy22,Ssa21))	AORe	((Omy03,Ssa25),(Omy22,Ssa21))	AORe	NA
Ens106s00874.94	B	Ssal	ENSSSAG00000112501	Ssa21	26096552	26140570	-	2	2	((Omy03,Ssa25),(Omy22,Ssa21))	AORe	((Omy03,Ssa25),(Omy22,Ssa21))	AORe	NA
Ens106s00875.2	NA	Ssal	ENSSSAG00000069022	Ssa12	71050521	71060146	+	1	0	NA	NA	((Omy07,Ssa22),(Omy17,Ssa12))	AORe	NA
Ens106s00875.46	A	Ssal	ENSSSAG00000073768	Ssa15	69289069	69310852	+	2	0	((Omy09,Ssa15),(Omy16,Ssa13))	NA	((Omy09,Ssa15),(Omy16,Ssa13))	AORe	NA
Ens106s00875.46	B	Ssal	ENSSSAG00000069798	Ssa13	28505919	28509037	+	2	0	((Omy09,Ssa15),(Omy16,Ssa13))	NA	((Omy09,Ssa15),(Omy16,Ssa13))	AORe	NA
Ens106s00875.52	B	Omyk	ENSOMYG00000023796	Omy16	53678352	53680960	-	0	2	((Omy09,Ssa15),(Omy16,Ssa13))	NA	((Omy09,Ssa15),(Omy16,Ssa13))	AORe	NA
Ens106s00875.52	A	Omyk	ENSOMYG00000016060	Omy09	42117528	42123895	+	0	2	((Omy09,Ssa15),(Omy16,Ssa13))	NA	((Omy09,Ssa15),(Omy16,Ssa13))	AORe	NA
Ens106s00875.65	A	Ssal	ENSSSAG00000070637	Ssa22	24220118	24231232	-	1	1	((Omy07,Ssa22),(Omy17,Ssa12))	NA	((Omy07,Ssa22),(Omy17,Ssa12))	AORe	FALSE
Ens106s00875.65	A	Omyk	ENSOMYG00000024793	Omy07	55035567	55098881	-	1	1	((Omy07,Ssa22),(Omy17,Ssa12))	NA	((Omy07,Ssa22),(Omy17,Ssa12))	AORe	FALSE
Ens106s00876.63	B	Ssal	ENSSSAG00000009681	Ssa07	48945815	48998291	-	2	2	((Omy15,Ssa17),(Omy21,Ssa07))	LORe	((Omy15,Ssa17),(Omy21,Ssa07))	AORe	NA
Ens106s00876.63	A	Ssal	ENSSSAG00000008321	Ssa17	64759039	64838617	-	2	2	((Omy15,Ssa17),(Omy21,Ssa07))	LORe	((Omy15,Ssa17),(Omy21,Ssa07))	AORe	NA
Ens106s00876.63	A	Omyk	ENSOMYG00000014382	Omy15	60927429	60938404	-	2	2	((Omy15,Ssa17),(Omy21,Ssa07))	LORe	((Omy15,Ssa17),(Omy21,Ssa07))	AORe	NA
Ens106s00876.63	B	Omyk	ENSOMYG00000016183	Omy21	20587023	20631265	+	2	2	((Omy15,Ssa17),(Omy21,Ssa07))	LORe	((Omy15,Ssa17),(Omy21,Ssa07))	AORe	NA
Ens106s00876.87	A	Ssal	ENSSSAG00000120514	Ssa16	2469031	2488321	-	2	2	((Omy01,Ssa16),(Omy02,Ssa10))	AORe	((Omy01,Ssa16),(Omy02,Ssa10))	AORe	NA
Ens106s00876.87	A	Omyk	ENSOMYG00000046797	Omy01	54283090	54297001	+	2	2	((Omy01,Ssa16),(Omy02,Ssa10))	AORe	((Omy01,Ssa16),(Omy02,Ssa10))	AORe	NA
Ens106s00876.87	B	Ssal	ENSSSAG00000065281	Ssa10	71402320	71404625	+	2	2	((Omy01,Ssa16),(Omy02,Ssa10))	AORe	((Omy01,Ssa16),(Omy02,Ssa10))	AORe	NA
Ens106s00876.87	B	Omyk	ENSOMYG00000032441	Omy02	54199601	54200785	+	2	2	((Omy01,Ssa16),(Omy02,Ssa10))	AORe	((Omy01,Ssa16),(Omy02,Ssa10))	AORe	NA
Ens106s00876.99	A	Ssal	ENSSSAG00000015295	Ssa26	10122019	10132452	-	2	2	((Omy06,Ssa26),(Omy26,Ssa11))	AORe	((Omy06,Ssa26),(Omy26,Ssa11))	AORe	NA
Ens106s00876.99	A	Omyk	ENSOMYG00000015596	Omy06	57281537	57283618	-	2	2	((Omy06,Ssa26),(Omy26,Ssa11))	AORe	((Omy06,Ssa26),(Omy26,Ssa11))	AORe	NA
Ens106s00876.99	B	Ssal	ENSSSAG00000105878	Ssa11	9563904	9579655	-	2	2	((Omy06,Ssa26),(Omy26,Ssa11))	AORe	((Omy06,Ssa26),(Omy26,Ssa11))	AORe	NA
Ens106s00876.99	B	Omyk	ENSOMYG00000028528	Omy26	17459220	17461639	-	2	2	((Omy06,Ssa26),(Omy26,Ssa11))	AORe	((Omy06,Ssa26),(Omy26,Ssa11))	AORe	NA
Ens106s00877.63	B	Omyk	ENSOMYG00000017790	Omy20	9484175	9501391	+	2	2	((Omy16,Ssa19),(Omy20,Ssa28))	AORe	((Omy16,Ssa19),(Omy20,Ssa28))	AORe	NA
Ens106s00877.63	B	Ssal	ENSSSAG00000041187	Ssa28	10391970	10410795	-	2	2	((Omy16,Ssa19),(Omy20,Ssa28))	AORe	((Omy16,Ssa19),(Omy20,Ssa28))	AORe	NA
Ens106s00877.63	A	Omyk	ENSOMYG00000023764	Omy16	10391299	10405302	+	2	2	((Omy16,Ssa19),(Omy20,Ssa28))	AORe	((Omy16,Ssa19),(Omy20,Ssa28))	AORe	NA
Ens106s00877.63	A	Ssal	ENSSSAG00000055795	Ssa19	45757335	45769148	+	2	2	((Omy16,Ssa19),(Omy20,Ssa28))	AORe	((Omy16,Ssa19),(Omy20,Ssa28))	AORe	NA
Ens106s00877.76	B	Omyk	ENSOMYG00000009290	Omy13	34895018	34903632	+	2	2	((Omy12,Ssa03),(Omy13,Ssa06))	AORe	((Omy12,Ssa03),(Omy13,Ssa06))	AORe	NA
Ens106s00877.76	B	Ssal	ENSSSAG00000009403	Ssa06	43160909	43170192	-	2	2	((Omy12,Ssa03),(Omy13,Ssa06))	AORe	((Omy12,Ssa03),(Omy13,Ssa06))	AORe	NA
Ens106s00877.76	A	Ssal	ENSSSAG00000002550	Ssa03	58547613	58583287	+	2	2	((Omy12,Ssa03),(Omy13,Ssa06))	AORe	((Omy12,Ssa03),(Omy13,Ssa06))	AORe	NA
Ens106s00877.76	A	Omyk	ENSOMYG00000032039	Omy12	68244799	68257171	+	2	2	((Omy12,Ssa03),(Omy13,Ssa06))	AORe	((Omy12,Ssa03),(Omy13,Ssa06))	AORe	NA
Ens106s00877.98	NA	Ssal	ENSSSAG00000001922	Ssa01	88250238	88274971	+	2	2	NA	NA	((Omy20,Ssa28),(Omy23,Ssa01))	AORe	NA
Ens106s00877.98	NA	Omyk	ENSOMYG00000044742	Omy23	46966670	46991150	+	2	2	NA	NA	((Omy20,Ssa28),(Omy23,Ssa01))	AORe	NA
Ens106s00877.98	NA	Ssal	ENSSSAG00000095985	Ssa01	101756	119903	+	2	2	NA	NA	((Omy19,Ssa01),(Omy25,Ssa09))	AORe	NA
Ens106s00877.98	NA	Omyk	ENSOMYG00000055655	Omy20	21497466	21516886	+	2	2	NA	NA	((Omy20,Ssa28),(Omy23,Ssa01))	AORe	NA
Ens106s00878.58	B	Ssal	ENSSSAG00000081557	Ssa03	42498240	42516462	-	2	2	((Omy08,Ssa14),(Omy28,Ssa03))	AORe	((Omy08,Ssa14),(Omy28,Ssa03))	AORe	NA
Ens106s00878.58	B	Omyk	ENSOMYG00000043276	Omy28	1755824	1764023	-	2	2	((Omy08,Ssa14),(Omy28,Ssa03))	AORe	((Omy08,Ssa14),(Omy28,Ssa03))	AORe	NA
Ens106s00878.58	A	Omyk	ENSOMYG00000028595	Omy08	81634764	81646368	+	2	2	((Omy08,Ssa14),(Omy28,Ssa03))	AORe	((Omy08,Ssa14),(Omy28,Ssa03))	AORe	NA
Ens106s00878.58	A	Ssal	ENSSSAG00000099958	Ssa14	42702465	42727916	+	2	2	((Omy08,Ssa14),(Omy28,Ssa03))	AORe	((Omy08,Ssa14),(Omy28,Ssa03))	AORe	NA
Ens106s00878.72	NA	Ssal	ENSSSAG00000085465	SsaCAJNNT020003717.1	35586	51167	-	2	1	NA	NA	NA	NA	NA
Ens106s00878.72	NA	Ssal	ENSSSAG00000003862	Ssa07	3871069	3880658	+	2	1	NA	NA	((Omy09,Ssa18),(Omy21,Ssa07))	AORe	NA
Ens106s00878.72	NA	Omyk	ENSOMYG00000075790	Omy21	61997161	61999556	-	2	1	NA	NA	((Omy09,Ssa18),(Omy21,Ssa07))	AORe	NA
Ens106s00878.87	A	Omyk	ENSOMYG00000070808	Omy18	70499029	70546234	+	2	2	((Omy18,Ssa27),(Omy32,Ssa14))	LORe	((Omy18,Ssa27),(Omy32,Ssa14))	AORe	NA
Ens106s00878.87	B	Omyk	ENSOMYG00000076356	Omy32	2766943	2801385	+	2	2	((Omy18,Ssa27),(Omy32,Ssa14))	LORe	((Omy18,Ssa27),(Omy32,Ssa14))	AORe	NA
Ens106s00878.87	B	Ssal	ENSSSAG00000066143	Ssa14	99236416	99275295	-	2	2	((Omy18,Ssa27),(Omy32,Ssa14))	LORe	((Omy18,Ssa27),(Omy32,Ssa14))	AORe	NA
Ens106s00878.87	A	Ssal	ENSSSAG00000040160	Ssa27	43551978	43605202	+	2	2	((Omy18,Ssa27),(Omy32,Ssa14))	LORe	((Omy18,Ssa27),(Omy32,Ssa14))	AORe	NA
Ens106s00879.42	A	Ssal	ENSSSAG00000079807	Ssa28	13887005	13902540	+	2	2	((Omy20,Ssa28),(Omy23,Ssa01))	AORe	((Omy20,Ssa28),(Omy23,Ssa01))	AORe	NA
Ens106s00879.42	A	Omyk	ENSOMYG00000017357	Omy20	21406132	21420420	+	2	2	((Omy20,Ssa28),(Omy23,Ssa01))	AORe	((Omy20,Ssa28),(Omy23,Ssa01))	AORe	NA
Ens106s00879.42	B	Ssal	ENSSSAG00000001692	Ssa01	88129493	88137369	+	2	2	((Omy20,Ssa28),(Omy23,Ssa01))	AORe	((Omy20,Ssa28),(Omy23,Ssa01))	AORe	NA
Ens106s00879.42	B	Omyk	ENSOMYG00000044661	Omy23	46884814	46893526	+	2	2	((Omy20,Ssa28),(Omy23,Ssa01))	AORe	((Omy20,Ssa28),(Omy23,Ssa01))	AORe	NA
Ens106s00879.62	A	Omyk	ENSOMYG00000001629	Omy03	84837238	84875560	-	1	1	((Omy03,Ssa25),(Omy22,Ssa21))	NA	((Omy03,Ssa25),(Omy22,Ssa21))	AORe	FALSE
Ens106s00879.62	A	Ssal	ENSSSAG00000097596	Ssa25	53590404	53625629	-	1	1	((Omy03,Ssa25),(Omy22,Ssa21))	NA	((Omy03,Ssa25),(Omy22,Ssa21))	AORe	FALSE
Ens106s00880.33	A	Ssal	ENSSSAG00000065665	Ssa09	134291625	134296688	-	2	2	((Omy24,Ssa09),(Omy27,Ssa20))	AORe	((Omy24,Ssa09),(Omy27,Ssa20))	AORe	NA
Ens106s00880.33	A	Omyk	ENSOMYG00000035561	Omy24	21707479	21710304	-	2	2	((Omy24,Ssa09),(Omy27,Ssa20))	AORe	((Omy24,Ssa09),(Omy27,Ssa20))	AORe	NA
Ens106s00880.33	B	Omyk	ENSOMYG00000047081	Omy27	24409239	24412259	-	2	2	((Omy24,Ssa09),(Omy27,Ssa20))	AORe	((Omy24,Ssa09),(Omy27,Ssa20))	AORe	NA
Ens106s00880.33	B	Ssal	ENSSSAG00000078018	Ssa20	67794726	67797620	-	2	2	((Omy24,Ssa09),(Omy27,Ssa20))	AORe	((Omy24,Ssa09),(Omy27,Ssa20))	AORe	NA
Ens106s00881.66	B	Omyk	ENSOMYG00000065769	Omy26	42745524	42768768	-	2	2	((Omy06,Ssa26),(Omy26,Ssa11))	LORe	((Omy06,Ssa26),(Omy26,Ssa11))	LORe	NA
Ens106s00881.66	A	Omyk	ENSOMYG00000019616	Omy06	82481661	82505548	-	2	2	((Omy06,Ssa26),(Omy26,Ssa11))	LORe	((Omy06,Ssa26),(Omy26,Ssa11))	LORe	NA
Ens106s00881.66	B	Ssal	ENSSSAG00000087496	Ssa11	35073866	35095825	-	2	2	((Omy06,Ssa26),(Omy26,Ssa11))	LORe	((Omy06,Ssa26),(Omy26,Ssa11))	LORe	NA
Ens106s00881.66	A	Ssal	ENSSSAG00000005586	Ssa26	35193563	35205235	-	2	2	((Omy06,Ssa26),(Omy26,Ssa11))	LORe	((Omy06,Ssa26),(Omy26,Ssa11))	LORe	NA
Ens106s00881.82	A	Ssal	ENSSSAG00000081831	Ssa27	12297227	12314423	+	2	2	((Omy18,Ssa27),(Omy32,Ssa14))	AORe	((Omy18,Ssa27),(Omy32,Ssa14))	AORe	NA
Ens106s00881.82	A	Omyk	ENSOMYG00000058287	Omy18	41903769	41921235	+	2	2	((Omy18,Ssa27),(Omy32,Ssa14))	AORe	((Omy18,Ssa27),(Omy32,Ssa14))	AORe	NA
Ens106s00881.82	B	Ssal	ENSSSAG00000069671	Ssa14	66560908	66590013	+	2	2	((Omy18,Ssa27),(Omy32,Ssa14))	AORe	((Omy18,Ssa27),(Omy32,Ssa14))	AORe	NA
Ens106s00881.82	B	Omyk	ENSOMYG00000017094	Omy32	31727150	31748972	-	2	2	((Omy18,Ssa27),(Omy32,Ssa14))	AORe	((Omy18,Ssa27),(Omy32,Ssa14))	AORe	NA
Ens106s00881.101	A	Omyk	ENSOMYG00000003283	Omy02	13409589	13453188	-	2	2	((Omy02,Ssa05),(Omy03,Ssa02))	AORe	((Omy02,Ssa05),(Omy03,Ssa02))	LORe	NA
Ens106s00881.101	A	Ssal	ENSSSAG00000095585	Ssa05	79778317	79812333	+	2	2	((Omy02,Ssa05),(Omy03,Ssa02))	AORe	((Omy02,Ssa05),(Omy03,Ssa02))	LORe	NA
Ens106s00881.101	B	Omyk	ENSOMYG00000055607	Omy03	4855502	4892009	-	2	2	((Omy02,Ssa05),(Omy03,Ssa02))	AORe	((Omy02,Ssa05),(Omy03,Ssa02))	LORe	NA
Ens106s00881.101	B	Ssal	ENSSSAG00000107474	Ssa02	13800641	13857753	-	2	2	((Omy02,Ssa05),(Omy03,Ssa02))	AORe	((Omy02,Ssa05),(Omy03,Ssa02))	LORe	NA
Ens106s00882.83	B	Ssal	ENSSSAG00000079466	Ssa10	116517461	116524343	-	1	1	((Omy01,Ssa16),(Omy02,Ssa10))	NA	((Omy01,Ssa16),(Omy02,Ssa10))	AORe	FALSE
Ens106s00882.83	B	Omyk	ENSOMYG00000008532	Omy02	94171883	94177262	-	1	1	((Omy01,Ssa16),(Omy02,Ssa10))	NA	((Omy01,Ssa16),(Omy02,Ssa10))	AORe	FALSE
Ens106s00882.93	B	Ssal	ENSSSAG00000008019	Ssa07	38486288	38498310	-	2	2	((Omy15,Ssa17),(Omy21,Ssa07))	(((Omy15,Omy21),Ssa07),Ssa17)	((Omy15,Ssa17),(Omy21,Ssa07))	AORe	NA
Ens106s00882.93	B	Omyk	ENSOMYG00000046883	Omy21	30815613	30819598	+	2	2	((Omy15,Ssa17),(Omy21,Ssa07))	(((Omy15,Omy21),Ssa07),Ssa17)	((Omy15,Ssa17),(Omy21,Ssa07))	AORe	NA
Ens106s00882.93	A	Omyk	ENSOMYG00000039291	Omy15	50380138	50382769	-	2	2	((Omy15,Ssa17),(Omy21,Ssa07))	(((Omy15,Omy21),Ssa07),Ssa17)	((Omy15,Ssa17),(Omy21,Ssa07))	AORe	NA
Ens106s00882.93	A	Ssal	ENSSSAG00000059482	Ssa17	53312652	53326834	-	2	2	((Omy15,Ssa17),(Omy21,Ssa07))	(((Omy15,Omy21),Ssa07),Ssa17)	((Omy15,Ssa17),(Omy21,Ssa07))	AORe	NA
Ens106s00882.110	A	Omyk	ENSOMYG00000009249	Omy15	59402786	59404061	-	2	2	((Omy15,Ssa17),(Omy21,Ssa07))	AORe	((Omy15,Ssa17),(Omy21,Ssa07))	AORe	NA
Ens106s00882.110	A	Ssal	ENSSSAG00000113707	Ssa17	63248301	63249907	-	2	2	((Omy15,Ssa17),(Omy21,Ssa07))	AORe	((Omy15,Ssa17),(Omy21,Ssa07))	AORe	NA
Ens106s00882.110	B	Ssal	ENSSSAG00000090411	Ssa07	47554715	47556188	-	2	2	((Omy15,Ssa17),(Omy21,Ssa07))	AORe	((Omy15,Ssa17),(Omy21,Ssa07))	AORe	NA
Ens106s00882.110	B	Omyk	ENSOMYG00000014972	Omy21	22010307	22011571	+	2	2	((Omy15,Ssa17),(Omy21,Ssa07))	AORe	((Omy15,Ssa17),(Omy21,Ssa07))	AORe	NA
Ens106s00882.128	B	Omyk	ENSOMYG00000008465	Omy16	78501964	78510806	+	1	1	((Omy09,Ssa15),(Omy16,Ssa13))	NA	((Omy09,Ssa15),(Omy16,Ssa13))	AORe	FALSE
Ens106s00882.128	B	Ssal	ENSSSAG00000068269	Ssa13	2775446	2829785	-	1	1	((Omy09,Ssa15),(Omy16,Ssa13))	NA	((Omy09,Ssa15),(Omy16,Ssa13))	AORe	FALSE
Ens106s00882.137	A	Omyk	ENSOMYG00000032181	Omy07	40305591	40309857	+	1	1	((Omy07,Ssa22),(Omy17,Ssa12))	NA	((Omy07,Ssa22),(Omy17,Ssa12))	AORe	FALSE
Ens106s00882.137	A	Ssal	ENSSSAG00000076994	Ssa22	8741582	8750895	+	1	1	((Omy07,Ssa22),(Omy17,Ssa12))	NA	((Omy07,Ssa22),(Omy17,Ssa12))	AORe	FALSE
Ens106s00883.59	A	Ssal	ENSSSAG00000110320	Ssa22	7252392	7277869	-	1	2	((Omy07,Ssa22),(Omy17,Ssa12))	NA	((Omy07,Ssa22),(Omy17,Ssa12))	AORe	NA
Ens106s00883.59	A	Omyk	ENSOMYG00000027883	Omy07	38893056	38915986	-	1	2	((Omy07,Ssa22),(Omy17,Ssa12))	NA	((Omy07,Ssa22),(Omy17,Ssa12))	AORe	NA
Ens106s00883.59	B	Omyk	ENSOMYG00000009072	Omy17	83810948	83837980	+	1	2	((Omy07,Ssa22),(Omy17,Ssa12))	NA	((Omy07,Ssa22),(Omy17,Ssa12))	AORe	NA
Ens106s00883.71	B	Omyk	ENSOMYG00000034456	Omy16	61439086	61551614	-	2	2	((Omy09,Ssa15),(Omy16,Ssa13))	AORe	((Omy09,Ssa15),(Omy16,Ssa13))	AORe	NA
Ens106s00883.71	B	Ssal	ENSSSAG00000031885	Ssa13	20208489	20225114	+	2	2	((Omy09,Ssa15),(Omy16,Ssa13))	AORe	((Omy09,Ssa15),(Omy16,Ssa13))	AORe	NA
Ens106s00883.71	A	Ssal	ENSSSAG00000058643	Ssa15	63179556	63207317	-	2	2	((Omy09,Ssa15),(Omy16,Ssa13))	AORe	((Omy09,Ssa15),(Omy16,Ssa13))	AORe	NA
Ens106s00883.71	A	Omyk	ENSOMYG00000022625	Omy09	33361391	33387583	+	2	2	((Omy09,Ssa15),(Omy16,Ssa13))	AORe	((Omy09,Ssa15),(Omy16,Ssa13))	AORe	NA
Ens106s00883.91	A	Omyk	ENSOMYG00000071565	Omy01	53008741	53046936	+	2	2	((Omy01,Ssa16),(Omy02,Ssa10))	AORe	((Omy01,Ssa16),(Omy02,Ssa10))	AORe	NA
Ens106s00883.91	A	Ssal	ENSSSAG00000071368	Ssa16	4275875	4357355	-	2	2	((Omy01,Ssa16),(Omy02,Ssa10))	AORe	((Omy01,Ssa16),(Omy02,Ssa10))	AORe	NA
Ens106s00883.91	B	Ssal	ENSSSAG00000079646	Ssa10	117081676	117106099	+	2	2	((Omy01,Ssa16),(Omy02,Ssa10))	AORe	((Omy01,Ssa16),(Omy02,Ssa10))	AORe	NA
Ens106s00883.91	B	Omyk	ENSOMYG00000009516	Omy02	94639157	94664982	+	2	2	((Omy01,Ssa16),(Omy02,Ssa10))	AORe	((Omy01,Ssa16),(Omy02,Ssa10))	AORe	NA
Ens106s00884.57	A	Omyk	ENSOMYG00000002542	Omy05	41457153	41468919	+	1	1	((Omy05,Ssa01),(Omy12,Ssa13))	NA	((Omy05,Ssa01),(Omy12,Ssa13))	AORe	FALSE
Ens106s00884.57	A	Ssal	ENSSSAG00000080464	Ssa01	129859502	129873395	-	1	1	((Omy05,Ssa01),(Omy12,Ssa13))	NA	((Omy05,Ssa01),(Omy12,Ssa13))	AORe	FALSE
Ens106s00884.68	B	Ssal	ENSSSAG00000075836	Ssa20	27376453	27414166	+	2	2	((Omy06,Ssa24),(Omy11,Ssa20))	AORe	((Omy06,Ssa24),(Omy11,Ssa20))	AORe	NA
Ens106s00884.68	B	Omyk	ENSOMYG00000012773	Omy11	58650029	58690272	+	2	2	((Omy06,Ssa24),(Omy11,Ssa20))	AORe	((Omy06,Ssa24),(Omy11,Ssa20))	AORe	NA
Ens106s00884.68	A	Ssal	ENSSSAG00000075156	Ssa24	17827670	17863943	-	2	2	((Omy06,Ssa24),(Omy11,Ssa20))	AORe	((Omy06,Ssa24),(Omy11,Ssa20))	AORe	NA
Ens106s00884.68	A	Omyk	ENSOMYG00000004324	Omy06	29812933	29844175	+	2	2	((Omy06,Ssa24),(Omy11,Ssa20))	AORe	((Omy06,Ssa24),(Omy11,Ssa20))	AORe	NA
Ens106s00884.90	B	Ssal	ENSSSAG00000058306	Ssa20	56107421	56150632	-	2	2	((Omy24,Ssa09),(Omy27,Ssa20))	AORe	((Omy24,Ssa09),(Omy27,Ssa20))	AORe	NA
Ens106s00884.90	B	Omyk	ENSOMYG00000041135	Omy27	13582851	13629625	-	2	2	((Omy24,Ssa09),(Omy27,Ssa20))	AORe	((Omy24,Ssa09),(Omy27,Ssa20))	AORe	NA
Ens106s00884.90	A	Ssal	ENSSSAG00000066445	Ssa09	122862531	122903948	-	2	2	((Omy24,Ssa09),(Omy27,Ssa20))	AORe	((Omy24,Ssa09),(Omy27,Ssa20))	AORe	NA
Ens106s00884.90	A	Omyk	ENSOMYG00000038283	Omy24	10767180	10809243	-	2	2	((Omy24,Ssa09),(Omy27,Ssa20))	AORe	((Omy24,Ssa09),(Omy27,Ssa20))	AORe	NA
Ens106s00885.56	A	Omyk	ENSOMYG00000062897	Omy02	880261	902650	-	2	1	((Omy02,Ssa05),(Omy03,Ssa02))	NA	NA	NA	NA
Ens106s00885.56	B	Ssal	ENSSSAG00000112351	Ssa02	705204	1435061	-	2	1	((Omy02,Ssa05),(Omy03,Ssa02))	NA	NA	NA	NA
Ens106s00885.56	A	Ssal	ENSSSAG00000110979	Ssa05	91343779	91863120	+	2	1	((Omy02,Ssa05),(Omy03,Ssa02))	NA	NA	NA	NA
Ens106s00885.72	B	Omyk	ENSOMYG00000077846	Omy13	33644857	33649687	+	2	2	((Omy12,Ssa03),(Omy13,Ssa06))	AORe	((Omy12,Ssa03),(Omy13,Ssa06))	AORe	NA
Ens106s00885.72	B	Ssal	ENSSSAG00000006408	Ssa06	44506742	44531962	-	2	2	((Omy12,Ssa03),(Omy13,Ssa06))	AORe	((Omy12,Ssa03),(Omy13,Ssa06))	AORe	NA
Ens106s00885.72	A	Ssal	ENSSSAG00000097020	Ssa03	57290977	57311769	+	2	2	((Omy12,Ssa03),(Omy13,Ssa06))	AORe	((Omy12,Ssa03),(Omy13,Ssa06))	AORe	NA
Ens106s00885.72	A	Omyk	ENSOMYG00000077184	Omy12	67015452	67025015	+	2	2	((Omy12,Ssa03),(Omy13,Ssa06))	AORe	((Omy12,Ssa03),(Omy13,Ssa06))	AORe	NA
Ens106s00885.86	A	Ssal	ENSSSAG00000096340	Ssa19	54403832	54470492	+	2	2	((Omy16,Ssa19),(Omy20,Ssa28))	AORe	((Omy16,Ssa19),(Omy20,Ssa28))	AORe	NA
Ens106s00885.86	A	Omyk	ENSOMYG00000043446	Omy16	18285471	18323644	+	2	2	((Omy16,Ssa19),(Omy20,Ssa28))	AORe	((Omy16,Ssa19),(Omy20,Ssa28))	AORe	NA
Ens106s00885.86	B	Ssal	ENSSSAG00000015313	Ssa28	1486328	1595975	-	2	2	((Omy16,Ssa19),(Omy20,Ssa28))	AORe	((Omy16,Ssa19),(Omy20,Ssa28))	AORe	NA
Ens106s00885.86	B	Omyk	ENSOMYG00000031829	Omy20	20051866	20066775	-	2	2	((Omy16,Ssa19),(Omy20,Ssa28))	AORe	((Omy16,Ssa19),(Omy20,Ssa28))	AORe	NA
Ens106s00886.45	B	Ssal	ENSSSAG00000015727	Ssa20	37200481	37225471	-	2	2	((Omy06,Ssa24),(Omy11,Ssa20))	AORe	((Omy06,Ssa24),(Omy11,Ssa20))	AORe	NA
Ens106s00886.45	B	Omyk	ENSOMYG00000042234	Omy11	68095346	68098790	-	2	2	((Omy06,Ssa24),(Omy11,Ssa20))	AORe	((Omy06,Ssa24),(Omy11,Ssa20))	AORe	NA
Ens106s00886.45	A	Omyk	ENSOMYG00000020506	Omy06	38621947	38627063	-	2	2	((Omy06,Ssa24),(Omy11,Ssa20))	AORe	((Omy06,Ssa24),(Omy11,Ssa20))	AORe	NA
Ens106s00886.45	A	Ssal	ENSSSAG00000071363	Ssa24	8814242	8820400	+	2	2	((Omy06,Ssa24),(Omy11,Ssa20))	AORe	((Omy06,Ssa24),(Omy11,Ssa20))	AORe	NA
Ens106s00886.66	B	Ssal	ENSSSAG00000059443	Ssa23	23988811	23998505	-	1	1	((Omy05,Ssa10),(Omy30,Ssa23))	NA	((Omy05,Ssa10),(Omy30,Ssa23))	AORe	FALSE
Ens106s00886.66	B	Omyk	ENSOMYG00000034857	Omy30	25530647	25541056	+	1	1	((Omy05,Ssa10),(Omy30,Ssa23))	NA	((Omy05,Ssa10),(Omy30,Ssa23))	AORe	FALSE
Ens106s00887.62	B	Ssal	ENSSSAG00000098871	Ssa16	86464518	86533890	-	2	2	((Omy07,Ssa17),(Omy18,Ssa16))	LORe	((Omy07,Ssa17),(Omy18,Ssa16))	LORe	NA
Ens106s00887.62	A	Ssal	ENSSSAG00000092162	Ssa17	34456659	34468676	-	2	2	((Omy07,Ssa17),(Omy18,Ssa16))	LORe	((Omy07,Ssa17),(Omy18,Ssa16))	LORe	NA
Ens106s00887.62	B	Omyk	ENSOMYG00000001321	Omy18	6148464	6156843	+	2	2	((Omy07,Ssa17),(Omy18,Ssa16))	LORe	((Omy07,Ssa17),(Omy18,Ssa16))	LORe	NA
Ens106s00887.62	A	Omyk	ENSOMYG00000001422	Omy07	653541	661983	+	2	2	((Omy07,Ssa17),(Omy18,Ssa16))	LORe	((Omy07,Ssa17),(Omy18,Ssa16))	LORe	NA
Ens106s00887.74	B	Ssal	ENSSSAG00000004412	Ssa09	6326977	6369125	+	1	1	((Omy19,Ssa01),(Omy25,Ssa09))	NA	((Omy19,Ssa01),(Omy25,Ssa09))	AORe	FALSE
Ens106s00887.74	B	Omyk	ENSOMYG00000029290	Omy25	5541567	5548624	+	1	1	((Omy19,Ssa01),(Omy25,Ssa09))	NA	((Omy19,Ssa01),(Omy25,Ssa09))	AORe	FALSE
Ens106s00887.88	A	Ssal	ENSSSAG00000063299	Ssa01	3142550	3465147	+	2	0	((Omy19,Ssa01),(Omy25,Ssa09))	NA	((Omy19,Ssa01),(Omy25,Ssa09))	AORe	NA
Ens106s00887.88	B	Ssal	ENSSSAG00000105485	Ssa09	49454675	49494854	-	2	0	((Omy19,Ssa01),(Omy25,Ssa09))	NA	((Omy19,Ssa01),(Omy25,Ssa09))	AORe	NA
Ens106s00887.94	NA	Omyk	ENSOMYG00000005552	Omy19	64888754	64946808	-	2	2	NA	NA	((Omy19,Ssa01),(Omy25,Ssa09))	AORe	NA
Ens106s00887.94	NA	Omyk	ENSOMYG00000037437	Omy25	44393137	44430577	-	2	2	NA	NA	((Omy19,Ssa01),(Omy25,Ssa09))	AORe	NA
Ens106s00887.94	NA	Ssal	ENSSSAG00000007945	Ssa09	49493140	49530895	-	2	2	NA	NA	((Omy19,Ssa01),(Omy25,Ssa09))	AORe	NA
Ens106s00887.94	NA	Ssal	ENSSSAG00000119493	SsaCAJNNT020003154.1	45280	48496	-	2	2	NA	NA	NA	NA	NA
Ens106s00888.62	NA	Omyk	ENSOMYG00000011982	Omy03	30223706	30248868	-	2	3	NA	NA	((Omy02,Ssa05),(Omy03,Ssa02))	AORe	NA
Ens106s00888.62	NA	Ssal	ENSSSAG00000051959	Ssa02	41634554	41664011	-	2	3	NA	NA	((Omy02,Ssa05),(Omy03,Ssa02))	AORe	NA
Ens106s00888.62	NA	Ssal	ENSSSAG00000070382	Ssa05	52772380	52853867	+	2	3	NA	NA	((Omy02,Ssa05),(Omy03,Ssa02))	AORe	NA
Ens106s00888.62	NA	Omyk	ENSOMYG00000032020	Omy02	38858664	38870574	-	2	3	NA	NA	((Omy02,Ssa05),(Omy03,Ssa02))	AORe	NA
Ens106s00888.62	NA	Omyk	ENSOMYG00000073200	Omy02	38886780	38891123	-	2	3	NA	NA	((Omy02,Ssa05),(Omy03,Ssa02))	AORe	NA
Ens106s00888.82	A	Ssal	ENSSSAG00000087602	Ssa27	20107808	20138283	+	2	2	((Omy18,Ssa27),(Omy32,Ssa14))	AORe	((Omy18,Ssa27),(Omy32,Ssa14))	AORe	NA
Ens106s00888.82	A	Omyk	ENSOMYG00000009478	Omy18	49176109	49183147	+	2	2	((Omy18,Ssa27),(Omy32,Ssa14))	AORe	((Omy18,Ssa27),(Omy32,Ssa14))	AORe	NA
Ens106s00888.82	B	Ssal	ENSSSAG00000055979	Ssa14	73903490	73914142	+	2	2	((Omy18,Ssa27),(Omy32,Ssa14))	AORe	((Omy18,Ssa27),(Omy32,Ssa14))	AORe	NA
Ens106s00888.82	B	Omyk	ENSOMYG00000004773	Omy32	24952641	25095042	-	2	2	((Omy18,Ssa27),(Omy32,Ssa14))	AORe	((Omy18,Ssa27),(Omy32,Ssa14))	AORe	NA
Ens106s00888.102	B	Omyk	ENSOMYG00000038109	Omy26	10228626	10232577	-	1	1	((Omy06,Ssa26),(Omy26,Ssa11))	NA	((Omy06,Ssa26),(Omy26,Ssa11))	LORe	NA
Ens106s00888.102	B	Ssal	ENSSSAG00000088022	Ssa11	4383582	4439840	+	1	1	((Omy06,Ssa26),(Omy26,Ssa11))	NA	NA	NA	NA
Ens106s00889.98	B	Ssal	ENSSSAG00000086748	Ssa15	48997958	49007431	-	2	2	((Omy04,Ssa06),(Omy08,Ssa15))	AORe	((Omy04,Ssa06),(Omy08,Ssa15))	AORe	NA
Ens106s00889.98	B	Omyk	ENSOMYG00000030430	Omy08	31294762	31298307	-	2	2	((Omy04,Ssa06),(Omy08,Ssa15))	AORe	((Omy04,Ssa06),(Omy08,Ssa15))	AORe	NA
Ens106s00889.98	A	Ssal	ENSSSAG00000090927	Ssa06	81685675	81747661	+	2	2	((Omy04,Ssa06),(Omy08,Ssa15))	AORe	((Omy04,Ssa06),(Omy08,Ssa15))	AORe	NA
Ens106s00889.98	A	Omyk	ENSOMYG00000007864	Omy04	34536787	34539484	+	2	2	((Omy04,Ssa06),(Omy08,Ssa15))	AORe	((Omy04,Ssa06),(Omy08,Ssa15))	AORe	NA
Ens106s00889.115	A	Omyk	ENSOMYG00000029127	Omy19	28376825	28380685	+	2	2	((Omy19,Ssa01),(Omy25,Ssa09))	AORe	((Omy19,Ssa01),(Omy25,Ssa09))	AORe	NA
Ens106s00889.115	A	Ssal	ENSSSAG00000109874	Ssa01	42871286	42876357	-	2	2	((Omy19,Ssa01),(Omy25,Ssa09))	AORe	((Omy19,Ssa01),(Omy25,Ssa09))	AORe	NA
Ens106s00889.115	B	Ssal	ENSSSAG00000093103	Ssa09	37920510	37928920	-	2	2	((Omy19,Ssa01),(Omy25,Ssa09))	AORe	((Omy19,Ssa01),(Omy25,Ssa09))	AORe	NA
Ens106s00889.115	B	Omyk	ENSOMYG00000037283	Omy25	35399486	35402537	-	2	2	((Omy19,Ssa01),(Omy25,Ssa09))	AORe	((Omy19,Ssa01),(Omy25,Ssa09))	AORe	NA
Ens106s00889.134	B	Omyk	ENSOMYG00000064826	Omy27	8219962	8222316	+	2	2	((Omy24,Ssa09),(Omy27,Ssa20))	AORe	((Omy24,Ssa09),(Omy27,Ssa20))	AORe	NA
Ens106s00889.134	B	Ssal	ENSSSAG00000107632	Ssa20	50434464	50437803	+	2	2	((Omy24,Ssa09),(Omy27,Ssa20))	AORe	((Omy24,Ssa09),(Omy27,Ssa20))	AORe	NA
Ens106s00889.134	A	Omyk	ENSOMYG00000021677	Omy24	5269686	5458359	+	2	2	((Omy24,Ssa09),(Omy27,Ssa20))	AORe	((Omy24,Ssa09),(Omy27,Ssa20))	AORe	NA
Ens106s00889.134	A	Ssal	ENSSSAG00000005611	Ssa09	117250019	117252550	+	2	2	((Omy24,Ssa09),(Omy27,Ssa20))	AORe	((Omy24,Ssa09),(Omy27,Ssa20))	AORe	NA
Ens106s00889.150	A	Ssal	ENSSSAG00000119610	Ssa09	117290926	117295991	-	2	2	((Omy24,Ssa09),(Omy27,Ssa20))	AORe	((Omy24,Ssa09),(Omy27,Ssa20))	AORe	NA
Ens106s00889.150	A	Omyk	ENSOMYG00000021695	Omy24	5490823	5494297	-	2	2	((Omy24,Ssa09),(Omy27,Ssa20))	AORe	((Omy24,Ssa09),(Omy27,Ssa20))	AORe	NA
Ens106s00889.150	B	Ssal	ENSSSAG00000078361	Ssa20	50482298	50487657	-	2	2	((Omy24,Ssa09),(Omy27,Ssa20))	AORe	((Omy24,Ssa09),(Omy27,Ssa20))	AORe	NA
Ens106s00889.150	B	Omyk	ENSOMYG00000023317	Omy27	8260800	8263911	-	2	2	((Omy24,Ssa09),(Omy27,Ssa20))	AORe	((Omy24,Ssa09),(Omy27,Ssa20))	AORe	NA
Ens106s00889.166	A	Ssal	ENSSSAG00000005642	Ssa09	117909192	117912211	+	2	2	((Omy24,Ssa09),(Omy27,Ssa20))	AORe	((Omy24,Ssa09),(Omy27,Ssa20))	AORe	NA
Ens106s00889.166	A	Omyk	ENSOMYG00000021733	Omy24	6072963	6075720	+	2	2	((Omy24,Ssa09),(Omy27,Ssa20))	AORe	((Omy24,Ssa09),(Omy27,Ssa20))	AORe	NA
Ens106s00889.166	B	Omyk	ENSOMYG00000023393	Omy27	8788605	8791360	+	2	2	((Omy24,Ssa09),(Omy27,Ssa20))	AORe	((Omy24,Ssa09),(Omy27,Ssa20))	AORe	NA
Ens106s00889.166	B	Ssal	ENSSSAG00000045587	Ssa20	51070586	51073791	+	2	2	((Omy24,Ssa09),(Omy27,Ssa20))	AORe	((Omy24,Ssa09),(Omy27,Ssa20))	AORe	NA
Ens106s00890.46	NA	Omyk	ENSOMYG00000013137	Omy05	54105035	54134096	+	0	1	NA	NA	((Omy01,Ssa16),(Omy05,Ssa10))	AORe	NA
Ens106s00890.62	NA	Omyk	ENSOMYG00000028470	Omy08	71729842	71763700	+	2	3	NA	NA	((Omy08,Ssa14),(Omy28,Ssa03))	AORe	NA
Ens106s00890.62	NA	Omyk	ENSOMYG00000028625	Omy08	71809446	71815811	+	2	3	NA	NA	((Omy08,Ssa14),(Omy28,Ssa03))	AORe	NA
Ens106s00890.62	NA	Ssal	ENSSSAG00000049398	Ssa14	31595366	31645058	+	2	3	NA	NA	((Omy08,Ssa14),(Omy28,Ssa03))	AORe	NA
Ens106s00890.62	NA	Ssal	ENSSSAG00000049346	Ssa14	31562045	31591410	+	2	3	NA	NA	((Omy08,Ssa14),(Omy28,Ssa03))	AORe	NA
Ens106s00890.62	NA	Omyk	ENSOMYG00000053352	Omy01	12291295	12300387	+	2	3	NA	NA	((Omy01,Ssa16),(Omy05,Ssa10))	AORe	NA
Ens106s00890.79	NA	Ssal	ENSSSAG00000099752	Ssa10	12593865	12693503	+	1	0	NA	NA	((Omy01,Ssa16),(Omy05,Ssa10))	AORe	NA
Ens106s00891.56	A	Ssal	ENSSSAG00000042368	Ssa03	81336076	81357685	-	2	2	((Omy12,Ssa03),(Omy13,Ssa06))	LORe	((Omy12,Ssa03),(Omy13,Ssa06))	LORe	NA
Ens106s00891.56	B	Ssal	ENSSSAG00000046332	Ssa06	20683873	20712269	+	2	2	((Omy12,Ssa03),(Omy13,Ssa06))	LORe	((Omy12,Ssa03),(Omy13,Ssa06))	LORe	NA
Ens106s00891.56	A	Omyk	ENSOMYG00000010219	Omy12	87281039	87300404	-	2	2	((Omy12,Ssa03),(Omy13,Ssa06))	LORe	((Omy12,Ssa03),(Omy13,Ssa06))	LORe	NA
Ens106s00891.56	B	Omyk	ENSOMYG00000034616	Omy13	57707796	57727054	-	2	2	((Omy12,Ssa03),(Omy13,Ssa06))	LORe	((Omy12,Ssa03),(Omy13,Ssa06))	LORe	NA
Ens106s00891.68	B	Ssal	ENSSSAG00000076659	Ssa12	29570314	29576587	-	1	1	((Omy13,Ssa02),(Omy17,Ssa12))	NA	((Omy13,Ssa02),(Omy17,Ssa12))	AORe	FALSE
Ens106s00891.68	B	Omyk	ENSOMYG00000046186	Omy17	27275449	27281648	-	1	1	((Omy13,Ssa02),(Omy17,Ssa12))	NA	((Omy13,Ssa02),(Omy17,Ssa12))	AORe	FALSE
Ens106s00891.83	B	Ssal	ENSSSAG00000045085	Ssa06	5223921	5255604	-	1	2	((Omy12,Ssa03),(Omy13,Ssa06))	NA	((Omy12,Ssa03),(Omy13,Ssa06))	LORe	NA
Ens106s00891.83	B	Omyk	ENSOMYG00000003408	Omy13	70511669	70535307	-	1	2	((Omy12,Ssa03),(Omy13,Ssa06))	NA	((Omy12,Ssa03),(Omy13,Ssa06))	LORe	NA
Ens106s00891.83	A	Omyk	ENSOMYG00000048050	Omy12	97518575	97524272	+	1	2	((Omy12,Ssa03),(Omy13,Ssa06))	NA	((Omy12,Ssa03),(Omy13,Ssa06))	LORe	NA
Ens106s00892.62	B	Ssal	ENSSSAG00000042322	Ssa12	84864948	84871574	-	2	2	((Omy07,Ssa22),(Omy17,Ssa12))	AORe	((Omy07,Ssa22),(Omy17,Ssa12))	AORe	NA
Ens106s00892.62	B	Omyk	ENSOMYG00000013053	Omy17	79944605	79950458	-	2	2	((Omy07,Ssa22),(Omy17,Ssa12))	AORe	((Omy07,Ssa22),(Omy17,Ssa12))	AORe	NA
Ens106s00892.62	A	Ssal	ENSSSAG00000069009	Ssa22	11504202	11516103	+	2	2	((Omy07,Ssa22),(Omy17,Ssa12))	AORe	((Omy07,Ssa22),(Omy17,Ssa12))	AORe	NA
Ens106s00892.62	A	Omyk	ENSOMYG00000010964	Omy07	42925769	42928900	+	2	2	((Omy07,Ssa22),(Omy17,Ssa12))	AORe	((Omy07,Ssa22),(Omy17,Ssa12))	AORe	NA
Ens106s00892.84	A	Omyk	ENSOMYG00000018063	Omy09	67279258	67293759	-	1	1	((Omy09,Ssa15),(Omy16,Ssa13))	NA	((Omy09,Ssa15),(Omy16,Ssa13))	AORe	FALSE
Ens106s00892.84	A	Ssal	ENSSSAG00000012488	Ssa15	96489253	96555994	-	1	1	((Omy09,Ssa15),(Omy16,Ssa13))	NA	((Omy09,Ssa15),(Omy16,Ssa13))	AORe	FALSE
Ens106s00892.94	A	Ssal	ENSSSAG00000068731	Ssa15	66565438	66583611	+	2	2	((Omy09,Ssa15),(Omy16,Ssa13))	AORe	((Omy09,Ssa15),(Omy16,Ssa13))	AORe	NA
Ens106s00892.94	A	Omyk	ENSOMYG00000039054	Omy09	39531780	39541197	+	2	2	((Omy09,Ssa15),(Omy16,Ssa13))	AORe	((Omy09,Ssa15),(Omy16,Ssa13))	AORe	NA
Ens106s00892.94	B	Ssal	ENSSSAG00000069060	Ssa13	25687075	25705344	+	2	2	((Omy09,Ssa15),(Omy16,Ssa13))	AORe	((Omy09,Ssa15),(Omy16,Ssa13))	AORe	NA
Ens106s00892.94	B	Omyk	ENSOMYG00000045351	Omy16	56204938	56221330	-	2	2	((Omy09,Ssa15),(Omy16,Ssa13))	AORe	((Omy09,Ssa15),(Omy16,Ssa13))	AORe	NA
Ens106s00893.98	B	Ssal	ENSSSAG00000084575	Ssa20	27663068	27741047	+	1	1	((Omy06,Ssa24),(Omy11,Ssa20))	NA	((Omy06,Ssa24),(Omy11,Ssa20))	AORe	FALSE
Ens106s00893.98	B	Omyk	ENSOMYG00000015944	Omy11	58914458	58951427	+	1	1	((Omy06,Ssa24),(Omy11,Ssa20))	NA	((Omy06,Ssa24),(Omy11,Ssa20))	AORe	FALSE
Ens106s00893.105	A	Ssal	ENSSSAG00000015635	Ssa01	135047397	135060888	+	2	2	((Omy05,Ssa01),(OmyY,Ssa11))	AORe	((Omy05,Ssa01),(OmyY,Ssa11))	AORe	NA
Ens106s00893.105	A	Omyk	ENSOMYG00000021850	Omy05	36171059	36175720	-	2	2	((Omy05,Ssa01),(OmyY,Ssa11))	AORe	((Omy05,Ssa01),(OmyY,Ssa11))	AORe	NA
Ens106s00893.105	B	Ssal	ENSSSAG00000050262	Ssa11	87534403	87549117	-	2	2	((Omy05,Ssa01),(OmyY,Ssa11))	AORe	((Omy05,Ssa01),(OmyY,Ssa11))	AORe	NA
Ens106s00893.105	B	Omyk	ENSOMYG00000046869	OmyY	27290845	27302902	-	2	2	((Omy05,Ssa01),(OmyY,Ssa11))	AORe	((Omy05,Ssa01),(OmyY,Ssa11))	AORe	NA
Ens106s00893.121	A	Omyk	ENSOMYG00000058740	Omy14	13227133	13232503	+	2	2	((Omy14,Ssa05),(Omy31,Ssa09))	AORe	((Omy14,Ssa05),(Omy31,Ssa09))	AORe	NA
Ens106s00893.121	A	Ssal	ENSSSAG00000102088	Ssa05	32801001	32818098	-	2	2	((Omy14,Ssa05),(Omy31,Ssa09))	AORe	((Omy14,Ssa05),(Omy31,Ssa09))	AORe	NA
Ens106s00893.121	B	Ssal	ENSSSAG00000082847	Ssa09	66993936	66999169	-	2	2	((Omy14,Ssa05),(Omy31,Ssa09))	AORe	((Omy14,Ssa05),(Omy31,Ssa09))	AORe	NA
Ens106s00893.121	B	Omyk	ENSOMYG00000022310	Omy31	33177496	33182138	+	2	2	((Omy14,Ssa05),(Omy31,Ssa09))	AORe	((Omy14,Ssa05),(Omy31,Ssa09))	AORe	NA
Ens106s00893.138	B	Ssal	ENSSSAG00000080074	Ssa13	65397391	65411807	+	2	1	((Omy10,Ssa04),(Omy12,Ssa13))	NA	((Omy10,Ssa04),(Omy12,Ssa13))	AORe	NA
Ens106s00893.138	A	Ssal	ENSSSAG00000008509	Ssa04	68404120	68417651	-	2	1	((Omy10,Ssa04),(Omy12,Ssa13))	NA	((Omy10,Ssa04),(Omy12,Ssa13))	AORe	NA
Ens106s00893.138	A	Omyk	ENSOMYG00000034867	Omy10	19808532	19820827	+	2	1	((Omy10,Ssa04),(Omy12,Ssa13))	NA	((Omy10,Ssa04),(Omy12,Ssa13))	AORe	NA
Ens106s00893.152	B	Omyk	ENSOMYG00000044992	Omy27	10193642	10213592	+	2	2	((Omy24,Ssa09),(Omy27,Ssa20))	((Omy24,(Ssa09,Ssa20)),Omy27)	((Omy24,Ssa09),(Omy27,Ssa20))	AORe	NA
Ens106s00893.152	A	Ssal	ENSSSAG00000055835	Ssa09	119329318	119355063	+	2	2	((Omy24,Ssa09),(Omy27,Ssa20))	((Omy24,(Ssa09,Ssa20)),Omy27)	((Omy24,Ssa09),(Omy27,Ssa20))	AORe	NA
Ens106s00893.152	B	Ssal	ENSSSAG00000108899	Ssa20	52480862	52518899	+	2	2	((Omy24,Ssa09),(Omy27,Ssa20))	((Omy24,(Ssa09,Ssa20)),Omy27)	((Omy24,Ssa09),(Omy27,Ssa20))	AORe	NA
Ens106s00893.152	A	Omyk	ENSOMYG00000030574	Omy24	7474321	7498351	+	2	2	((Omy24,Ssa09),(Omy27,Ssa20))	((Omy24,(Ssa09,Ssa20)),Omy27)	((Omy24,Ssa09),(Omy27,Ssa20))	AORe	NA
Ens106s00894.54	B	Ssal	ENSSSAG00000119576	Ssa11	35302485	35312347	-	2	2	((Omy06,Ssa26),(Omy26,Ssa11))	LORe	((Omy06,Ssa26),(Omy26,Ssa11))	LORe	NA
Ens106s00894.54	A	Ssal	ENSSSAG00000085934	Ssa26	35421662	35514112	-	2	2	((Omy06,Ssa26),(Omy26,Ssa11))	LORe	((Omy06,Ssa26),(Omy26,Ssa11))	LORe	NA
Ens106s00894.54	B	Omyk	ENSOMYG00000019843	Omy26	42941199	42954901	-	2	2	((Omy06,Ssa26),(Omy26,Ssa11))	LORe	((Omy06,Ssa26),(Omy26,Ssa11))	LORe	NA
Ens106s00894.54	A	Omyk	ENSOMYG00000019889	Omy06	82679645	82692722	-	2	2	((Omy06,Ssa26),(Omy26,Ssa11))	LORe	((Omy06,Ssa26),(Omy26,Ssa11))	LORe	NA
Ens106s00894.73	B	Omyk	ENSOMYG00000000691	Omy30	18759066	18767195	-	2	2	((Omy05,Ssa10),(Omy30,Ssa23))	AORe	((Omy05,Ssa10),(Omy30,Ssa23))	AORe	NA
Ens106s00894.73	B	Ssal	ENSSSAG00000074014	Ssa23	31141307	31154309	+	2	2	((Omy05,Ssa10),(Omy30,Ssa23))	AORe	((Omy05,Ssa10),(Omy30,Ssa23))	AORe	NA
Ens106s00894.73	A	Ssal	ENSSSAG00000067796	Ssa10	23371150	23380372	-	2	2	((Omy05,Ssa10),(Omy30,Ssa23))	AORe	((Omy05,Ssa10),(Omy30,Ssa23))	AORe	NA
Ens106s00894.73	A	Omyk	ENSOMYG00000030018	Omy05	64982937	64990416	-	2	2	((Omy05,Ssa10),(Omy30,Ssa23))	AORe	((Omy05,Ssa10),(Omy30,Ssa23))	AORe	NA
Ens106s00895.73	B	Ssal	ENSSSAG00000120961	Ssa06	32552345	32568292	-	2	2	((Omy12,Ssa03),(Omy13,Ssa06))	LORe	((Omy12,Ssa03),(Omy13,Ssa06))	AORe	NA
Ens106s00895.73	A	Ssal	ENSSSAG00000085808	Ssa03	69176759	69189535	+	2	2	((Omy12,Ssa03),(Omy13,Ssa06))	LORe	((Omy12,Ssa03),(Omy13,Ssa06))	AORe	NA
Ens106s00895.73	B	Omyk	ENSOMYG00000027220	Omy13	45632813	45646829	+	2	2	((Omy12,Ssa03),(Omy13,Ssa06))	LORe	((Omy12,Ssa03),(Omy13,Ssa06))	AORe	NA
Ens106s00895.73	A	Omyk	ENSOMYG00000032007	Omy12	78515309	78528564	+	2	2	((Omy12,Ssa03),(Omy13,Ssa06))	LORe	((Omy12,Ssa03),(Omy13,Ssa06))	AORe	NA
Ens106s00895.89	B	Ssal	ENSSSAG00000042629	Ssa12	32478553	32495616	-	2	2	((Omy13,Ssa02),(Omy17,Ssa12))	AORe	((Omy13,Ssa02),(Omy17,Ssa12))	AORe	NA
Ens106s00895.89	B	Omyk	ENSOMYG00000007409	Omy17	30059016	30073250	-	2	2	((Omy13,Ssa02),(Omy17,Ssa12))	AORe	((Omy13,Ssa02),(Omy17,Ssa12))	AORe	NA
Ens106s00895.89	A	Ssal	ENSSSAG00000048370	Ssa02	54757299	54773821	+	2	2	((Omy13,Ssa02),(Omy17,Ssa12))	AORe	((Omy13,Ssa02),(Omy17,Ssa12))	AORe	NA
Ens106s00895.89	A	Omyk	ENSOMYG00000015327	Omy13	22273654	22287246	-	2	2	((Omy13,Ssa02),(Omy17,Ssa12))	AORe	((Omy13,Ssa02),(Omy17,Ssa12))	AORe	NA
Ens106s00895.108	A	Omyk	ENSOMYG00000058915	Omy12	98333682	98364571	-	2	2	((Omy12,Ssa03),(Omy13,Ssa06))	LORe	((Omy12,Ssa03),(Omy13,Ssa06))	LORe	NA
Ens106s00895.108	B	Omyk	ENSOMYG00000032199	Omy13	69717354	69766409	+	2	2	((Omy12,Ssa03),(Omy13,Ssa06))	LORe	((Omy12,Ssa03),(Omy13,Ssa06))	LORe	NA
Ens106s00895.108	A	Ssal	ENSSSAG00000003101	Ssa03	93846714	93914121	+	2	2	((Omy12,Ssa03),(Omy13,Ssa06))	LORe	((Omy12,Ssa03),(Omy13,Ssa06))	LORe	NA
Ens106s00895.108	B	Ssal	ENSSSAG00000118293	Ssa06	4162781	4211124	+	2	2	((Omy12,Ssa03),(Omy13,Ssa06))	LORe	((Omy12,Ssa03),(Omy13,Ssa06))	LORe	NA
Ens106s00896.49	B	Ssal	ENSSSAG00000040078	Ssa12	90767800	90802845	-	2	1	((Omy07,Ssa22),(Omy17,Ssa12))	NA	((Omy07,Ssa22),(Omy17,Ssa12))	AORe	NA
Ens106s00896.49	A	Ssal	ENSSSAG00000066094	Ssa22	5959391	5991143	+	2	1	((Omy07,Ssa22),(Omy17,Ssa12))	NA	((Omy07,Ssa22),(Omy17,Ssa12))	AORe	NA
Ens106s00896.49	B	Omyk	ENSOMYG00000011457	Omy17	85300307	85342777	-	2	1	((Omy07,Ssa22),(Omy17,Ssa12))	NA	((Omy07,Ssa22),(Omy17,Ssa12))	AORe	NA
Ens106s00896.66	NA	Omyk	ENSOMYG00000061025	OmyJAAXML020000320.1	1030994	1127383	-	4	2	NA	NA	NA	NA	NA
Ens106s00896.66	NA	Omyk	ENSOMYG00000075047	OmyJAAXML020000507.1	1086855	1146809	+	4	2	NA	NA	NA	NA	NA
Ens106s00896.66	NA	Ssal	ENSSSAG00000058709	SsaCAJNNT020001422.1	233515	277935	+	4	2	NA	NA	NA	NA	NA
Ens106s00896.66	NA	Ssal	ENSSSAG00000095896	SsaCAJNNT020001415.1	276005	325112	+	4	2	NA	NA	NA	NA	NA
Ens106s00896.66	NA	Ssal	ENSSSAG00000105222	SsaCAJNNT020001413.1	19079	75683	+	4	2	NA	NA	NA	NA	NA
Ens106s00896.66	NA	Ssal	ENSSSAG00000095063	SsaCAJNNT020004176.1	268899	326296	+	4	2	NA	NA	NA	NA	NA
Ens106s00897.74	A	Ssal	ENSSSAG00000093225	Ssa15	69133684	69172049	+	2	2	((Omy09,Ssa15),(Omy16,Ssa13))	AORe	((Omy09,Ssa15),(Omy16,Ssa13))	AORe	NA
Ens106s00897.74	A	Omyk	ENSOMYG00000015970	Omy09	41969429	42000244	+	2	2	((Omy09,Ssa15),(Omy16,Ssa13))	AORe	((Omy09,Ssa15),(Omy16,Ssa13))	AORe	NA
Ens106s00897.74	B	Ssal	ENSSSAG00000092783	Ssa13	28420758	28450193	+	2	2	((Omy09,Ssa15),(Omy16,Ssa13))	AORe	((Omy09,Ssa15),(Omy16,Ssa13))	AORe	NA
Ens106s00897.74	B	Omyk	ENSOMYG00000024050	Omy16	53731480	53756445	-	2	2	((Omy09,Ssa15),(Omy16,Ssa13))	AORe	((Omy09,Ssa15),(Omy16,Ssa13))	AORe	NA
Ens106s00897.91	A	Ssal	ENSSSAG00000071666	Ssa22	24427656	24509646	-	1	1	((Omy07,Ssa22),(Omy17,Ssa12))	NA	((Omy07,Ssa22),(Omy17,Ssa12))	AORe	TRUE
Ens106s00897.91	B	Omyk	ENSOMYG00000012871	Omy17	66799211	66835898	+	1	1	((Omy07,Ssa22),(Omy17,Ssa12))	NA	((Omy07,Ssa22),(Omy17,Ssa12))	AORe	TRUE
Ens106s00897.108	B	Omyk	ENSOMYG00000029000	Omy03	11683523	11703120	+	2	2	((Omy02,Ssa05),(Omy03,Ssa02))	((Omy02,(Ssa02,Ssa05)),Omy03)	((Omy02,Ssa05),(Omy03,Ssa02))	LORe	NA
Ens106s00897.108	A	Omyk	ENSOMYG00000026223	Omy02	20260285	20293346	+	2	2	((Omy02,Ssa05),(Omy03,Ssa02))	((Omy02,(Ssa02,Ssa05)),Omy03)	((Omy02,Ssa05),(Omy03,Ssa02))	LORe	NA
Ens106s00897.108	A	Ssal	ENSSSAG00000074511	Ssa05	72085169	72125984	-	2	2	((Omy02,Ssa05),(Omy03,Ssa02))	((Omy02,(Ssa02,Ssa05)),Omy03)	((Omy02,Ssa05),(Omy03,Ssa02))	LORe	NA
Ens106s00897.108	B	Ssal	ENSSSAG00000083434	Ssa02	22157967	22199162	+	2	2	((Omy02,Ssa05),(Omy03,Ssa02))	((Omy02,(Ssa02,Ssa05)),Omy03)	((Omy02,Ssa05),(Omy03,Ssa02))	LORe	NA
Ens106s00897.121	A	Ssal	ENSSSAG00000068561	Ssa27	9477157	9488951	+	2	2	((Omy18,Ssa27),(Omy32,Ssa14))	AORe	((Omy18,Ssa27),(Omy32,Ssa14))	AORe	NA
Ens106s00897.121	A	Omyk	ENSOMYG00000045527	Omy18	39208517	39216456	+	2	2	((Omy18,Ssa27),(Omy32,Ssa14))	AORe	((Omy18,Ssa27),(Omy32,Ssa14))	AORe	NA
Ens106s00897.121	B	Ssal	ENSSSAG00000073838	Ssa14	63459558	63475499	+	2	2	((Omy18,Ssa27),(Omy32,Ssa14))	AORe	((Omy18,Ssa27),(Omy32,Ssa14))	AORe	NA
Ens106s00897.121	B	Omyk	ENSOMYG00000039216	Omy32	34306327	34320620	-	2	2	((Omy18,Ssa27),(Omy32,Ssa14))	AORe	((Omy18,Ssa27),(Omy32,Ssa14))	AORe	NA
Ens106s00898.56	B	Ssal	ENSSSAG00000122264	Ssa14	62876687	62882067	-	1	1	((Omy18,Ssa27),(Omy32,Ssa14))	NA	((Omy18,Ssa27),(Omy32,Ssa14))	AORe	FALSE
Ens106s00898.56	B	Omyk	ENSOMYG00000022212	Omy32	34888765	34894735	+	1	1	((Omy18,Ssa27),(Omy32,Ssa14))	NA	((Omy18,Ssa27),(Omy32,Ssa14))	AORe	FALSE
Ens106s00898.65	B	Omyk	ENSOMYG00000026645	Omy03	11043643	11052236	-	2	2	((Omy02,Ssa05),(Omy03,Ssa02))	AORe	((Omy02,Ssa05),(Omy03,Ssa02))	LORe	NA
Ens106s00898.65	B	Ssal	ENSSSAG00000089006	Ssa02	21503292	21513293	-	2	2	((Omy02,Ssa05),(Omy03,Ssa02))	AORe	((Omy02,Ssa05),(Omy03,Ssa02))	LORe	NA
Ens106s00898.65	A	Ssal	ENSSSAG00000095911	Ssa05	72720875	72737685	+	2	2	((Omy02,Ssa05),(Omy03,Ssa02))	AORe	((Omy02,Ssa05),(Omy03,Ssa02))	LORe	NA
Ens106s00898.65	A	Omyk	ENSOMYG00000003228	Omy02	19685095	19693402	-	2	2	((Omy02,Ssa05),(Omy03,Ssa02))	AORe	((Omy02,Ssa05),(Omy03,Ssa02))	LORe	NA
Ens106s00898.84	A	Ssal	ENSSSAG00000080235	Ssa22	27609419	27614769	+	2	2	((Omy07,Ssa22),(Omy17,Ssa12))	((Omy07,(Ssa12,Ssa22)),Omy17)	((Omy07,Ssa22),(Omy17,Ssa12))	AORe	NA
Ens106s00898.84	B	Ssal	ENSSSAG00000040727	Ssa12	68081436	68103758	-	2	2	((Omy07,Ssa22),(Omy17,Ssa12))	((Omy07,(Ssa12,Ssa22)),Omy17)	((Omy07,Ssa22),(Omy17,Ssa12))	AORe	NA
Ens106s00898.84	A	Omyk	ENSOMYG00000036671	Omy07	58195834	58199057	+	2	2	((Omy07,Ssa22),(Omy17,Ssa12))	((Omy07,(Ssa12,Ssa22)),Omy17)	((Omy07,Ssa22),(Omy17,Ssa12))	AORe	NA
Ens106s00898.84	B	Omyk	ENSOMYG00000009211	Omy17	64180274	64190024	-	2	2	((Omy07,Ssa22),(Omy17,Ssa12))	((Omy07,(Ssa12,Ssa22)),Omy17)	((Omy07,Ssa22),(Omy17,Ssa12))	AORe	NA
Ens106s00899.60	A	Ssal	ENSSSAG00000063607	Ssa27	2381548	2395239	+	2	2	((Omy18,Ssa27),(Omy32,Ssa14))	AORe	((Omy18,Ssa27),(Omy32,Ssa14))	AORe	NA
Ens106s00899.60	A	Omyk	ENSOMYG00000006610	Omy18	32342326	32351507	+	2	2	((Omy18,Ssa27),(Omy32,Ssa14))	AORe	((Omy18,Ssa27),(Omy32,Ssa14))	AORe	NA
Ens106s00899.60	B	Ssal	ENSSSAG00000009699	Ssa14	58646766	58665186	+	2	2	((Omy18,Ssa27),(Omy32,Ssa14))	AORe	((Omy18,Ssa27),(Omy32,Ssa14))	AORe	NA
Ens106s00899.60	B	Omyk	ENSOMYG00000011522	Omy32	38740661	38743631	-	2	2	((Omy18,Ssa27),(Omy32,Ssa14))	AORe	((Omy18,Ssa27),(Omy32,Ssa14))	AORe	NA
Ens106s00899.74	A	Omyk	ENSOMYG00000006929	Omy02	31231836	31249022	-	2	2	((Omy02,Ssa05),(Omy03,Ssa02))	AORe	((Omy02,Ssa05),(Omy03,Ssa02))	AORe	NA
Ens106s00899.74	A	Ssal	ENSSSAG00000057137	Ssa05	60770090	60783164	+	2	2	((Omy02,Ssa05),(Omy03,Ssa02))	AORe	((Omy02,Ssa05),(Omy03,Ssa02))	AORe	NA
Ens106s00899.74	B	Ssal	ENSSSAG00000059511	Ssa02	33604957	33617587	-	2	2	((Omy02,Ssa05),(Omy03,Ssa02))	AORe	((Omy02,Ssa05),(Omy03,Ssa02))	AORe	NA
Ens106s00899.74	B	Omyk	ENSOMYG00000003472	Omy03	22499522	22506746	-	2	2	((Omy02,Ssa05),(Omy03,Ssa02))	AORe	((Omy02,Ssa05),(Omy03,Ssa02))	AORe	NA
Ens106s00899.93	B	Ssal	ENSSSAG00000056479	Ssa10	87077760	87095989	-	2	2	((Omy01,Ssa16),(Omy02,Ssa10))	AORe	((Omy01,Ssa16),(Omy02,Ssa10))	AORe	NA
Ens106s00899.93	B	Omyk	ENSOMYG00000021137	Omy02	69253304	69265304	-	2	2	((Omy01,Ssa16),(Omy02,Ssa10))	AORe	((Omy01,Ssa16),(Omy02,Ssa10))	AORe	NA
Ens106s00899.93	A	Omyk	ENSOMYG00000013648	Omy01	27489779	27497820	-	2	2	((Omy01,Ssa16),(Omy02,Ssa10))	AORe	((Omy01,Ssa16),(Omy02,Ssa10))	AORe	NA
Ens106s00899.93	A	Ssal	ENSSSAG00000095551	Ssa16	31833994	31843935	+	2	2	((Omy01,Ssa16),(Omy02,Ssa10))	AORe	((Omy01,Ssa16),(Omy02,Ssa10))	AORe	NA
Ens106s00900.73	B	Ssal	ENSSSAG00000027653	Ssa09	59665108	59666004	-	2	2	((Omy14,Ssa05),(Omy31,Ssa09))	AORe	((Omy14,Ssa05),(Omy31,Ssa09))	AORe	NA
Ens106s00900.73	B	Omyk	ENSOMYG00000045341	Omy31	39804391	39805724	+	2	2	((Omy14,Ssa05),(Omy31,Ssa09))	AORe	((Omy14,Ssa05),(Omy31,Ssa09))	AORe	NA
Ens106s00900.73	A	Ssal	ENSSSAG00000004720	Ssa05	26468694	26472472	-	2	2	((Omy14,Ssa05),(Omy31,Ssa09))	AORe	((Omy14,Ssa05),(Omy31,Ssa09))	AORe	NA
Ens106s00900.73	A	Omyk	ENSOMYG00000033997	Omy14	19112896	19114008	+	2	2	((Omy14,Ssa05),(Omy31,Ssa09))	AORe	((Omy14,Ssa05),(Omy31,Ssa09))	AORe	NA
Ens106s00900.92	A	Ssal	ENSSSAG00000004717	Ssa05	26467515	26468096	-	2	2	((Omy14,Ssa05),(Omy31,Ssa09))	AORe	((Omy14,Ssa05),(Omy31,Ssa09))	AORe	NA
Ens106s00900.92	A	Omyk	ENSOMYG00000034005	Omy14	19116996	19117667	+	2	2	((Omy14,Ssa05),(Omy31,Ssa09))	AORe	((Omy14,Ssa05),(Omy31,Ssa09))	AORe	NA
Ens106s00900.92	B	Ssal	ENSSSAG00000095949	Ssa09	59661956	59663986	-	2	2	((Omy14,Ssa05),(Omy31,Ssa09))	AORe	((Omy14,Ssa05),(Omy31,Ssa09))	AORe	NA
Ens106s00900.92	B	Omyk	ENSOMYG00000045345	Omy31	39807382	39808053	+	2	2	((Omy14,Ssa05),(Omy31,Ssa09))	AORe	((Omy14,Ssa05),(Omy31,Ssa09))	AORe	NA
Ens106s00900.111	B	Omyk	ENSOMYG00000045385	Omy23	28794924	28795556	+	2	2	((Omy01,Ssa18),(Omy23,Ssa01))	AORe	((Omy01,Ssa18),(Omy23,Ssa01))	AORe	NA
Ens106s00900.111	B	Ssal	ENSSSAG00000007029	Ssa01	69375653	69376285	+	2	2	((Omy01,Ssa18),(Omy23,Ssa01))	AORe	((Omy01,Ssa18),(Omy23,Ssa01))	AORe	NA
Ens106s00900.111	A	Omyk	ENSOMYG00000043494	Omy01	77646951	77647583	+	2	2	((Omy01,Ssa18),(Omy23,Ssa01))	AORe	((Omy01,Ssa18),(Omy23,Ssa01))	AORe	NA
Ens106s00900.111	A	Ssal	ENSSSAG00000072402	Ssa18	24141049	24141856	+	2	2	((Omy01,Ssa18),(Omy23,Ssa01))	AORe	((Omy01,Ssa18),(Omy23,Ssa01))	AORe	NA
Ens106s00901.72	B	Ssal	ENSSSAG00000053809	Ssa16	77966581	77999332	-	2	2	((Omy07,Ssa17),(Omy18,Ssa16))	LORe	((Omy07,Ssa17),(Omy18,Ssa16))	cryptic	NA
Ens106s00901.72	A	Ssal	ENSSSAG00000076783	Ssa17	25488294	25531171	-	2	2	((Omy07,Ssa17),(Omy18,Ssa16))	LORe	((Omy07,Ssa17),(Omy18,Ssa16))	cryptic	NA
Ens106s00901.72	A	Omyk	ENSOMYG00000007982	Omy07	10496465	10531871	+	2	2	((Omy07,Ssa17),(Omy18,Ssa16))	LORe	((Omy07,Ssa17),(Omy18,Ssa16))	cryptic	NA
Ens106s00901.72	B	Omyk	ENSOMYG00000042280	Omy18	13592888	13622799	+	2	2	((Omy07,Ssa17),(Omy18,Ssa16))	LORe	((Omy07,Ssa17),(Omy18,Ssa16))	cryptic	NA
Ens106s00901.88	A	Omyk	ENSOMYG00000001966	Omy03	70711558	70768174	+	2	2	((Omy03,Ssa25),(Omy22,Ssa21))	AORe	((Omy03,Ssa25),(Omy22,Ssa21))	AORe	NA
Ens106s00901.88	A	Ssal	ENSSSAG00000073545	Ssa25	37054337	37104484	+	2	2	((Omy03,Ssa25),(Omy22,Ssa21))	AORe	((Omy03,Ssa25),(Omy22,Ssa21))	AORe	NA
Ens106s00901.88	B	Ssal	ENSSSAG00000007713	Ssa21	25934928	25973447	-	2	2	((Omy03,Ssa25),(Omy22,Ssa21))	AORe	((Omy03,Ssa25),(Omy22,Ssa21))	AORe	NA
Ens106s00901.88	B	Omyk	ENSOMYG00000024491	Omy22	23198316	23235256	-	2	2	((Omy03,Ssa25),(Omy22,Ssa21))	AORe	((Omy03,Ssa25),(Omy22,Ssa21))	AORe	NA
Ens106s00901.109	B	Ssal	ENSSSAG00000074589	Ssa15	55712695	55782209	+	2	2	((Omy04,Ssa06),(Omy08,Ssa15))	AORe	((Omy04,Ssa06),(Omy08,Ssa15))	AORe	NA
Ens106s00901.109	B	Omyk	ENSOMYG00000023817	Omy08	37652809	37733023	+	2	2	((Omy04,Ssa06),(Omy08,Ssa15))	AORe	((Omy04,Ssa06),(Omy08,Ssa15))	AORe	NA
Ens106s00901.109	A	Omyk	ENSOMYG00000019136	Omy04	27265457	27388627	-	2	2	((Omy04,Ssa06),(Omy08,Ssa15))	AORe	((Omy04,Ssa06),(Omy08,Ssa15))	AORe	NA
Ens106s00901.109	A	Ssal	ENSSSAG00000008223	Ssa06	73231915	73382927	-	2	2	((Omy04,Ssa06),(Omy08,Ssa15))	AORe	((Omy04,Ssa06),(Omy08,Ssa15))	AORe	NA
Ens106s00902.38	B	Ssal	ENSSSAG00000048017	Ssa07	55619637	55644452	-	2	2	((Omy15,Ssa17),(Omy21,Ssa07))	(Omy15,(Omy21,(Ssa07,Ssa17)))	((Omy15,Ssa17),(Omy21,Ssa07))	LORe	NA
Ens106s00902.38	A	Ssal	ENSSSAG00000009693	Ssa17	72973853	73001753	-	2	2	((Omy15,Ssa17),(Omy21,Ssa07))	(Omy15,(Omy21,(Ssa07,Ssa17)))	((Omy15,Ssa17),(Omy21,Ssa07))	LORe	NA
Ens106s00902.38	B	Omyk	ENSOMYG00000017500	Omy21	13992389	14006792	+	2	2	((Omy15,Ssa17),(Omy21,Ssa07))	(Omy15,(Omy21,(Ssa07,Ssa17)))	((Omy15,Ssa17),(Omy21,Ssa07))	LORe	NA
Ens106s00902.38	A	Omyk	ENSOMYG00000060720	Omy15	69620621	69636191	-	2	2	((Omy15,Ssa17),(Omy21,Ssa07))	(Omy15,(Omy21,(Ssa07,Ssa17)))	((Omy15,Ssa17),(Omy21,Ssa07))	LORe	NA
Ens106s00903.60	A	Omyk	ENSOMYG00000016049	Omy19	27615961	27655738	-	2	2	((Omy19,Ssa01),(Omy25,Ssa09))	AORe	((Omy19,Ssa01),(Omy25,Ssa09))	AORe	NA
Ens106s00903.60	A	Ssal	ENSSSAG00000117898	Ssa01	43509722	43564580	+	2	2	((Omy19,Ssa01),(Omy25,Ssa09))	AORe	((Omy19,Ssa01),(Omy25,Ssa09))	AORe	NA
Ens106s00903.60	B	Omyk	ENSOMYG00000037701	Omy25	36158466	36208319	+	2	2	((Omy19,Ssa01),(Omy25,Ssa09))	AORe	((Omy19,Ssa01),(Omy25,Ssa09))	AORe	NA
Ens106s00903.60	B	Ssal	ENSSSAG00000093448	Ssa09	38890252	38948406	+	2	2	((Omy19,Ssa01),(Omy25,Ssa09))	AORe	((Omy19,Ssa01),(Omy25,Ssa09))	AORe	NA
Ens106s00903.80	B	Ssal	ENSSSAG00000070459	Ssa03	32303919	32340357	+	2	2	((Omy08,Ssa14),(Omy28,Ssa03))	AORe	((Omy08,Ssa14),(Omy28,Ssa03))	AORe	NA
Ens106s00903.80	B	Omyk	ENSOMYG00000042732	Omy28	14259783	14292706	-	2	2	((Omy08,Ssa14),(Omy28,Ssa03))	AORe	((Omy08,Ssa14),(Omy28,Ssa03))	AORe	NA
Ens106s00903.80	A	Ssal	ENSSSAG00000081677	Ssa14	30491321	30528796	+	2	2	((Omy08,Ssa14),(Omy28,Ssa03))	AORe	((Omy08,Ssa14),(Omy28,Ssa03))	AORe	NA
Ens106s00903.80	A	Omyk	ENSOMYG00000022825	Omy08	70707142	70741720	+	2	2	((Omy08,Ssa14),(Omy28,Ssa03))	AORe	((Omy08,Ssa14),(Omy28,Ssa03))	AORe	NA
Ens106s00904.47	A	Ssal	ENSSSAG00000073967	Ssa05	58237331	58243130	+	2	2	((Omy02,Ssa05),(Omy03,Ssa02))	AORe	((Omy02,Ssa05),(Omy03,Ssa02))	AORe	NA
Ens106s00904.47	A	Omyk	ENSOMYG00000002329	Omy02	33695084	33704008	-	2	2	((Omy02,Ssa05),(Omy03,Ssa02))	AORe	((Omy02,Ssa05),(Omy03,Ssa02))	AORe	NA
Ens106s00904.47	B	Omyk	ENSOMYG00000006034	Omy03	25101760	25105962	-	2	2	((Omy02,Ssa05),(Omy03,Ssa02))	AORe	((Omy02,Ssa05),(Omy03,Ssa02))	AORe	NA
Ens106s00904.47	B	Ssal	ENSSSAG00000096026	Ssa02	36335356	36349429	-	2	2	((Omy02,Ssa05),(Omy03,Ssa02))	AORe	((Omy02,Ssa05),(Omy03,Ssa02))	AORe	NA
Ens106s00905.58	B	Omyk	ENSOMYG00000074412	Omy16	34981287	35001041	-	2	2	((Omy09,Ssa15),(Omy16,Ssa13))	AORe	((Omy09,Ssa15),(Omy16,Ssa13))	AORe	NA
Ens106s00905.58	B	Ssal	ENSSSAG00000092771	Ssa13	47725655	47767580	+	2	2	((Omy09,Ssa15),(Omy16,Ssa13))	AORe	((Omy09,Ssa15),(Omy16,Ssa13))	AORe	NA
Ens106s00905.58	A	Ssal	ENSSSAG00000068128	Ssa15	72686848	72695620	+	2	2	((Omy09,Ssa15),(Omy16,Ssa13))	AORe	((Omy09,Ssa15),(Omy16,Ssa13))	AORe	NA
Ens106s00905.58	A	Omyk	ENSOMYG00000042853	Omy09	45304333	45311264	+	2	2	((Omy09,Ssa15),(Omy16,Ssa13))	AORe	((Omy09,Ssa15),(Omy16,Ssa13))	AORe	NA
Ens106s00905.76	B	Ssal	ENSSSAG00000068563	Ssa02	46779415	46816188	+	1	1	((Omy02,Ssa05),(Omy03,Ssa02))	NA	((Omy02,Ssa05),(Omy03,Ssa02))	AORe	FALSE
Ens106s00905.76	B	Omyk	ENSOMYG00000049734	Omy03	35216409	35221504	+	1	1	((Omy02,Ssa05),(Omy03,Ssa02))	NA	((Omy02,Ssa05),(Omy03,Ssa02))	AORe	FALSE
Ens106s00905.85	A	Ssal	ENSSSAG00000055287	Ssa27	19778475	19785831	-	2	2	((Omy18,Ssa27),(Omy32,Ssa14))	AORe	((Omy18,Ssa27),(Omy32,Ssa14))	AORe	NA
Ens106s00905.85	A	Omyk	ENSOMYG00000008934	Omy18	48819735	48826597	-	2	2	((Omy18,Ssa27),(Omy32,Ssa14))	AORe	((Omy18,Ssa27),(Omy32,Ssa14))	AORe	NA
Ens106s00905.85	B	Ssal	ENSSSAG00000106788	Ssa14	73506575	73513968	-	2	2	((Omy18,Ssa27),(Omy32,Ssa14))	AORe	((Omy18,Ssa27),(Omy32,Ssa14))	AORe	NA
Ens106s00905.85	B	Omyk	ENSOMYG00000006297	Omy32	25473410	25479773	+	2	2	((Omy18,Ssa27),(Omy32,Ssa14))	AORe	((Omy18,Ssa27),(Omy32,Ssa14))	AORe	NA
Ens106s00906.60	A	Ssal	ENSSSAG00000002069	Ssa05	81316831	81324136	+	2	2	((Omy02,Ssa05),(Omy03,Ssa02))	LORe	((Omy02,Ssa05),(Omy03,Ssa02))	LORe	NA
Ens106s00906.60	B	Ssal	ENSSSAG00000003158	Ssa02	12144419	12152803	-	2	2	((Omy02,Ssa05),(Omy03,Ssa02))	LORe	((Omy02,Ssa05),(Omy03,Ssa02))	LORe	NA
Ens106s00906.60	A	Omyk	ENSOMYG00000045229	Omy02	10001333	10006534	-	2	2	((Omy02,Ssa05),(Omy03,Ssa02))	LORe	((Omy02,Ssa05),(Omy03,Ssa02))	LORe	NA
Ens106s00906.60	B	Omyk	ENSOMYG00000027106	Omy03	3720297	3725511	-	2	2	((Omy02,Ssa05),(Omy03,Ssa02))	LORe	((Omy02,Ssa05),(Omy03,Ssa02))	LORe	NA
Ens106s00906.75	A	Omyk	ENSOMYG00000014448	Omy18	62889346	62902874	-	2	2	((Omy18,Ssa27),(Omy32,Ssa14))	AORe	((Omy18,Ssa27),(Omy32,Ssa14))	AORe	NA
Ens106s00906.75	A	Ssal	ENSSSAG00000063184	Ssa27	34272777	34287777	-	2	2	((Omy18,Ssa27),(Omy32,Ssa14))	AORe	((Omy18,Ssa27),(Omy32,Ssa14))	AORe	NA
Ens106s00906.75	B	Omyk	ENSOMYG00000021358	Omy32	19795635	19804641	-	2	2	((Omy18,Ssa27),(Omy32,Ssa14))	AORe	((Omy18,Ssa27),(Omy32,Ssa14))	AORe	NA
Ens106s00906.75	B	Ssal	ENSSSAG00000043766	Ssa14	80952132	80961763	+	2	2	((Omy18,Ssa27),(Omy32,Ssa14))	AORe	((Omy18,Ssa27),(Omy32,Ssa14))	AORe	NA
Ens106s00906.95	B	Ssal	ENSSSAG00000099001	Ssa20	48257841	48322036	+	2	2	((Omy24,Ssa09),(Omy27,Ssa20))	AORe	((Omy24,Ssa09),(Omy27,Ssa20))	AORe	NA
Ens106s00906.95	B	Omyk	ENSOMYG00000021855	Omy27	6247622	6264445	+	2	2	((Omy24,Ssa09),(Omy27,Ssa20))	AORe	((Omy24,Ssa09),(Omy27,Ssa20))	AORe	NA
Ens106s00906.95	A	Ssal	ENSSSAG00000005391	Ssa09	114931372	114968288	+	2	2	((Omy24,Ssa09),(Omy27,Ssa20))	AORe	((Omy24,Ssa09),(Omy27,Ssa20))	AORe	NA
Ens106s00906.95	A	Omyk	ENSOMYG00000020917	Omy24	3207251	3243053	+	2	2	((Omy24,Ssa09),(Omy27,Ssa20))	AORe	((Omy24,Ssa09),(Omy27,Ssa20))	AORe	NA
Ens106s00907.47	A	Ssal	ENSSSAG00000059772	Ssa25	33436727	33479319	+	2	1	((Omy03,Ssa25),(Omy22,Ssa21))	NA	((Omy03,Ssa25),(Omy22,Ssa21))	AORe	NA
Ens106s00907.47	A	Omyk	ENSOMYG00000014336	Omy03	67328866	67362754	+	2	1	((Omy03,Ssa25),(Omy22,Ssa21))	NA	((Omy03,Ssa25),(Omy22,Ssa21))	AORe	NA
Ens106s00907.47	B	Ssal	ENSSSAG00000042986	Ssa21	28790884	28856837	-	2	1	((Omy03,Ssa25),(Omy22,Ssa21))	NA	((Omy03,Ssa25),(Omy22,Ssa21))	AORe	NA
Ens106s00907.65	NA	Ssal	ENSSSAG00000064345	Ssa02	44901140	44941049	+	3	2	NA	NA	((Omy02,Ssa05),(Omy03,Ssa02))	AORe	NA
Ens106s00907.65	NA	Omyk	ENSOMYG00000006024	Omy03	33403642	33442072	+	3	2	NA	NA	((Omy02,Ssa05),(Omy03,Ssa02))	AORe	NA
Ens106s00907.65	NA	Ssal	ENSSSAG00000096575	Ssa05	49662067	49662866	-	3	2	NA	NA	((Omy02,Ssa05),(Omy03,Ssa02))	AORe	NA
Ens106s00907.65	NA	Ssal	ENSSSAG00000111538	Ssa05	49632166	49637901	-	3	2	NA	NA	((Omy02,Ssa05),(Omy03,Ssa02))	AORe	NA
Ens106s00907.65	NA	Omyk	ENSOMYG00000039195	Omy02	42100361	42141577	+	3	2	NA	NA	((Omy02,Ssa05),(Omy03,Ssa02))	AORe	NA
Ens106s00908.56	B	Omyk	ENSOMYG00000011858	Omy11	60671467	60673658	-	1	1	((Omy06,Ssa24),(Omy11,Ssa20))	NA	((Omy06,Ssa24),(Omy11,Ssa20))	AORe	FALSE
Ens106s00908.56	B	Ssal	ENSSSAG00000067414	Ssa20	29422509	29430677	-	1	1	((Omy06,Ssa24),(Omy11,Ssa20))	NA	((Omy06,Ssa24),(Omy11,Ssa20))	AORe	FALSE
Ens106s00908.65	B	Omyk	ENSOMYG00000017530	Omy02	95006728	95013678	+	1	1	((Omy01,Ssa16),(Omy02,Ssa10))	NA	((Omy01,Ssa16),(Omy02,Ssa10))	AORe	FALSE
Ens106s00908.65	B	Ssal	ENSSSAG00000008350	Ssa10	117483369	117491355	+	1	1	((Omy01,Ssa16),(Omy02,Ssa10))	NA	((Omy01,Ssa16),(Omy02,Ssa10))	AORe	FALSE
Ens106s00908.74	B	Ssal	ENSSSAG00000006830	Ssa12	47641851	47668238	-	2	2	((Omy07,Ssa22),(Omy17,Ssa12))	AORe	((Omy07,Ssa22),(Omy17,Ssa12))	AORe	NA
Ens106s00908.74	B	Omyk	ENSOMYG00000044755	Omy17	44571805	44597701	-	2	2	((Omy07,Ssa22),(Omy17,Ssa12))	AORe	((Omy07,Ssa22),(Omy17,Ssa12))	AORe	NA
Ens106s00908.74	A	Ssal	ENSSSAG00000071979	Ssa22	47981924	48000506	+	2	2	((Omy07,Ssa22),(Omy17,Ssa12))	AORe	((Omy07,Ssa22),(Omy17,Ssa12))	AORe	NA
Ens106s00908.74	A	Omyk	ENSOMYG00000009562	Omy07	76444394	76453961	+	2	2	((Omy07,Ssa22),(Omy17,Ssa12))	AORe	((Omy07,Ssa22),(Omy17,Ssa12))	AORe	NA
Ens106s00908.90	NA	Ssal	ENSSSAG00000073118	Ssa15	98097084	98116740	+	1	0	NA	NA	((Omy09,Ssa15),(Omy16,Ssa13))	AORe	NA
Ens106s00909.54	A	Ssal	ENSSSAG00000052515	Ssa18	8099793	8110140	+	2	2	((Omy01,Ssa18),(Omy23,Ssa01))	AORe	((Omy01,Ssa18),(Omy23,Ssa01))	AORe	NA
Ens106s00909.54	A	Omyk	ENSOMYG00000031080	Omy01	62383374	62389875	+	2	2	((Omy01,Ssa18),(Omy23,Ssa01))	AORe	((Omy01,Ssa18),(Omy23,Ssa01))	AORe	NA
Ens106s00909.54	B	Ssal	ENSSSAG00000007976	Ssa01	52199931	52204729	+	2	2	((Omy01,Ssa18),(Omy23,Ssa01))	AORe	((Omy01,Ssa18),(Omy23,Ssa01))	AORe	NA
Ens106s00909.54	B	Omyk	ENSOMYG00000044795	Omy23	13118394	13122595	+	2	2	((Omy01,Ssa18),(Omy23,Ssa01))	AORe	((Omy01,Ssa18),(Omy23,Ssa01))	AORe	NA
Ens106s00909.23	NA	Ssal	ENSSSAG00000117056	Ssa03	68328452	68334336	-	1	0	NA	NA	((Omy12,Ssa03),(Omy13,Ssa06))	AORe	NA
Ens106s00909.78	A	Ssal	ENSSSAG00000000827	Ssa04	40482421	40543467	-	2	2	((Omy10,Ssa04),(OmyY,Ssa11))	AORe	((Omy10,Ssa04),(OmyY,Ssa11))	AORe	NA
Ens106s00909.78	A	Omyk	ENSOMYG00000046477	Omy10	46374336	46382834	+	2	2	((Omy10,Ssa04),(OmyY,Ssa11))	AORe	((Omy10,Ssa04),(OmyY,Ssa11))	AORe	NA
Ens106s00909.78	B	Ssal	ENSSSAG00000079055	Ssa11	92927391	92941630	+	2	2	((Omy10,Ssa04),(OmyY,Ssa11))	AORe	((Omy10,Ssa04),(OmyY,Ssa11))	AORe	NA
Ens106s00909.78	B	Omyk	ENSOMYG00000047262	OmyY	32379645	32389963	+	2	2	((Omy10,Ssa04),(OmyY,Ssa11))	AORe	((Omy10,Ssa04),(OmyY,Ssa11))	AORe	NA
Ens106s00910.62	A	Ssal	ENSSSAG00000005035	Ssa04	12024190	12027005	-	1	1	((Omy10,Ssa04),(Omy19,Ssa08))	NA	((Omy10,Ssa04),(Omy19,Ssa08))	LORe	NA
Ens106s00910.62	A	Omyk	ENSOMYG00000037950	Omy10	70315639	70318875	+	1	1	((Omy10,Ssa04),(Omy19,Ssa08))	NA	((Omy10,Ssa04),(Omy19,Ssa08))	LORe	NA
Ens106s00910.79	A	Omyk	ENSOMYG00000070835	Omy13	21051145	21053767	-	2	2	((Omy13,Ssa02),(Omy17,Ssa12))	AORe	((Omy13,Ssa02),(Omy17,Ssa12))	AORe	NA
Ens106s00910.79	A	Ssal	ENSSSAG00000047184	Ssa02	56047126	56113261	+	2	2	((Omy13,Ssa02),(Omy17,Ssa12))	AORe	((Omy13,Ssa02),(Omy17,Ssa12))	AORe	NA
Ens106s00910.79	B	Omyk	ENSOMYG00000019466	Omy17	28846132	28848291	-	2	2	((Omy13,Ssa02),(Omy17,Ssa12))	AORe	((Omy13,Ssa02),(Omy17,Ssa12))	AORe	NA
Ens106s00910.79	B	Ssal	ENSSSAG00000046515	Ssa12	31240706	31243727	-	2	2	((Omy13,Ssa02),(Omy17,Ssa12))	AORe	((Omy13,Ssa02),(Omy17,Ssa12))	AORe	NA
Ens106s00910.97	A	Ssal	ENSSSAG00000040768	Ssa19	41465530	41473841	-	2	2	((Omy16,Ssa19),(Omy20,Ssa28))	AORe	((Omy16,Ssa19),(Omy20,Ssa28))	AORe	NA
Ens106s00910.97	A	Omyk	ENSOMYG00000008035	Omy16	6711275	6729176	-	2	2	((Omy16,Ssa19),(Omy20,Ssa28))	AORe	((Omy16,Ssa19),(Omy20,Ssa28))	AORe	NA
Ens106s00910.97	B	Omyk	ENSOMYG00000053242	Omy20	43137309	43150244	+	2	2	((Omy16,Ssa19),(Omy20,Ssa28))	AORe	((Omy16,Ssa19),(Omy20,Ssa28))	AORe	NA
Ens106s00910.97	B	Ssal	ENSSSAG00000096165	Ssa28	37398588	37415016	+	2	2	((Omy16,Ssa19),(Omy20,Ssa28))	AORe	((Omy16,Ssa19),(Omy20,Ssa28))	AORe	NA
Ens106s00911.42	A	Ssal	ENSSSAG00000081908	Ssa18	55317154	55324135	-	2	2	((Omy09,Ssa18),(Omy21,Ssa07))	AORe	((Omy09,Ssa18),(Omy21,Ssa07))	AORe	NA
Ens106s00911.42	A	Omyk	ENSOMYG00000071329	Omy09	28331914	28342098	+	2	2	((Omy09,Ssa18),(Omy21,Ssa07))	AORe	((Omy09,Ssa18),(Omy21,Ssa07))	AORe	NA
Ens106s00911.42	B	Ssal	ENSSSAG00000007809	Ssa07	12277406	12281509	-	2	2	((Omy09,Ssa18),(Omy21,Ssa07))	AORe	((Omy09,Ssa18),(Omy21,Ssa07))	AORe	NA
Ens106s00911.42	B	Omyk	ENSOMYG00000022268	Omy21	54067584	54070268	+	2	2	((Omy09,Ssa18),(Omy21,Ssa07))	AORe	((Omy09,Ssa18),(Omy21,Ssa07))	AORe	NA
Ens106s00911.60	B	Omyk	ENSOMYG00000040681	Omy16	51022009	51031680	-	1	1	((Omy09,Ssa15),(Omy16,Ssa13))	NA	((Omy09,Ssa15),(Omy16,Ssa13))	AORe	FALSE
Ens106s00911.60	B	Ssal	ENSSSAG00000076048	Ssa13	31426570	31445542	+	1	1	((Omy09,Ssa15),(Omy16,Ssa13))	NA	((Omy09,Ssa15),(Omy16,Ssa13))	AORe	FALSE
Ens106s00912.46	B	Ssal	ENSSSAG00000000590	Ssa01	74113339	74230390	-	1	1	((Omy01,Ssa18),(Omy23,Ssa01))	NA	((Omy01,Ssa18),(Omy23,Ssa01))	AORe	FALSE
Ens106s00912.46	B	Omyk	ENSOMYG00000017330	Omy23	33443714	33549261	-	1	1	((Omy01,Ssa18),(Omy23,Ssa01))	NA	((Omy01,Ssa18),(Omy23,Ssa01))	AORe	FALSE
Ens106s00912.58	B	Ssal	ENSSSAG00000067022	Ssa29	41897654	41931369	+	1	1	((Omy11,Ssa19),(Omy15,Ssa29))	NA	((Omy11,Ssa19),(Omy15,Ssa29))	AORe	FALSE
Ens106s00912.58	B	Omyk	ENSOMYG00000054631	Omy15	1055074	1087369	-	1	1	((Omy11,Ssa19),(Omy15,Ssa29))	NA	((Omy11,Ssa19),(Omy15,Ssa29))	AORe	FALSE
Ens106s00912.68	NA	Ssal	ENSSSAG00000096847	Ssa14	46702885	46727924	+	1	0	NA	NA	((Omy08,Ssa14),(Omy28,Ssa03))	AORe	NA
Ens106s00913.57	A	Ssal	ENSSSAG00000071615	Ssa27	37717101	37725974	+	2	1	((Omy18,Ssa27),(Omy32,Ssa14))	NA	((Omy18,Ssa27),(Omy32,Ssa14))	AORe	NA
Ens106s00913.57	A	Omyk	ENSOMYG00000040025	Omy18	66279510	66288923	+	2	1	((Omy18,Ssa27),(Omy32,Ssa14))	NA	((Omy18,Ssa27),(Omy32,Ssa14))	AORe	NA
Ens106s00913.57	B	Ssal	ENSSSAG00000088842	Ssa14	93281784	93296800	+	2	1	((Omy18,Ssa27),(Omy32,Ssa14))	NA	((Omy18,Ssa27),(Omy32,Ssa14))	AORe	NA
Ens106s00913.71	B	Ssal	ENSSSAG00000110922	Ssa02	37793525	37806353	-	2	2	((Omy02,Ssa05),(Omy03,Ssa02))	AORe	((Omy02,Ssa05),(Omy03,Ssa02))	AORe	NA
Ens106s00913.71	B	Omyk	ENSOMYG00000020943	Omy03	26534044	26536042	-	2	2	((Omy02,Ssa05),(Omy03,Ssa02))	AORe	((Omy02,Ssa05),(Omy03,Ssa02))	AORe	NA
Ens106s00913.71	A	Ssal	ENSSSAG00000059733	Ssa05	56822168	56825036	+	2	2	((Omy02,Ssa05),(Omy03,Ssa02))	AORe	((Omy02,Ssa05),(Omy03,Ssa02))	AORe	NA
Ens106s00913.71	A	Omyk	ENSOMYG00000052751	Omy02	35097171	35098954	-	2	2	((Omy02,Ssa05),(Omy03,Ssa02))	AORe	((Omy02,Ssa05),(Omy03,Ssa02))	AORe	NA
Ens106s00913.87	NA	Omyk	ENSOMYG00000005992	Omy30	39934272	39956993	+	0	1	NA	NA	((Omy05,Ssa10),(Omy30,Ssa23))	AORe	NA
Ens106s00913.92	NA	Ssal	ENSSSAG00000079173	Ssa23	7954609	7983464	-	1	0	NA	NA	((Omy05,Ssa10),(Omy30,Ssa23))	AORe	NA
Ens106s00914.51	B	Ssal	ENSSSAG00000092553	Ssa11	110308846	110343331	-	1	1	((Omy10,Ssa04),(OmyY,Ssa11))	NA	((Omy10,Ssa04),(OmyY,Ssa11))	AORe	FALSE
Ens106s00914.51	B	Omyk	ENSOMYG00000059204	OmyY	47525641	47556169	-	1	1	((Omy10,Ssa04),(OmyY,Ssa11))	NA	((Omy10,Ssa04),(OmyY,Ssa11))	AORe	FALSE
Ens106s00914.63	A	Omyk	ENSOMYG00000042762	Omy18	35335246	35347015	+	1	1	((Omy18,Ssa27),(Omy32,Ssa14))	NA	((Omy18,Ssa27),(Omy32,Ssa14))	AORe	FALSE
Ens106s00914.63	A	Ssal	ENSSSAG00000074079	Ssa27	5653705	5665978	+	1	1	((Omy18,Ssa27),(Omy32,Ssa14))	NA	((Omy18,Ssa27),(Omy32,Ssa14))	AORe	FALSE
Ens106s00914.73	A	Omyk	ENSOMYG00000029241	Omy02	22229788	22234604	-	2	2	((Omy02,Ssa05),(Omy03,Ssa02))	AORe	((Omy02,Ssa05),(Omy03,Ssa02))	AORe	NA
Ens106s00914.73	A	Ssal	ENSSSAG00000003291	Ssa05	69823777	69837390	+	2	2	((Omy02,Ssa05),(Omy03,Ssa02))	AORe	((Omy02,Ssa05),(Omy03,Ssa02))	AORe	NA
Ens106s00914.73	B	Ssal	ENSSSAG00000010155	Ssa02	24200666	24203715	-	2	2	((Omy02,Ssa05),(Omy03,Ssa02))	AORe	((Omy02,Ssa05),(Omy03,Ssa02))	AORe	NA
Ens106s00914.73	B	Omyk	ENSOMYG00000002181	Omy03	13435956	13438965	-	2	2	((Omy02,Ssa05),(Omy03,Ssa02))	AORe	((Omy02,Ssa05),(Omy03,Ssa02))	AORe	NA
Ens106s00915.51	B	Ssal	ENSSSAG00000007712	Ssa20	8623921	8628625	-	2	2	((Omy06,Ssa24),(Omy11,Ssa20))	AORe	((Omy06,Ssa24),(Omy11,Ssa20))	AORe	NA
Ens106s00915.51	B	Omyk	ENSOMYG00000005755	Omy11	41321311	41326484	-	2	2	((Omy06,Ssa24),(Omy11,Ssa20))	AORe	((Omy06,Ssa24),(Omy11,Ssa20))	AORe	NA
Ens106s00915.51	A	Omyk	ENSOMYG00000034068	Omy06	12712294	12715806	-	2	2	((Omy06,Ssa24),(Omy11,Ssa20))	AORe	((Omy06,Ssa24),(Omy11,Ssa20))	AORe	NA
Ens106s00915.51	A	Ssal	ENSSSAG00000075183	Ssa24	35742781	35747137	+	2	2	((Omy06,Ssa24),(Omy11,Ssa20))	AORe	((Omy06,Ssa24),(Omy11,Ssa20))	AORe	NA
Ens106s00915.71	A	Omyk	ENSOMYG00000019347	Omy01	74183813	74188265	-	2	2	((Omy01,Ssa18),(Omy23,Ssa01))	AORe	((Omy01,Ssa18),(Omy23,Ssa01))	AORe	NA
Ens106s00915.71	A	Ssal	ENSSSAG00000101214	Ssa18	20562776	20568131	-	2	2	((Omy01,Ssa18),(Omy23,Ssa01))	AORe	((Omy01,Ssa18),(Omy23,Ssa01))	AORe	NA
Ens106s00915.71	B	Ssal	ENSSSAG00000078055	Ssa01	64907046	64920402	-	2	2	((Omy01,Ssa18),(Omy23,Ssa01))	AORe	((Omy01,Ssa18),(Omy23,Ssa01))	AORe	NA
Ens106s00915.71	B	Omyk	ENSOMYG00000041334	Omy23	24755092	24762169	-	2	2	((Omy01,Ssa18),(Omy23,Ssa01))	AORe	((Omy01,Ssa18),(Omy23,Ssa01))	AORe	NA
Ens106s00916.61	B	Omyk	ENSOMYG00000011672	Omy19	19732649	19736617	-	2	2	((Omy10,Ssa04),(Omy19,Ssa08))	AORe	((Omy10,Ssa04),(Omy19,Ssa08))	AORe	NA
Ens106s00916.61	B	Ssal	ENSSSAG00000041284	Ssa08	4436040	4450321	+	2	2	((Omy10,Ssa04),(Omy19,Ssa08))	AORe	((Omy10,Ssa04),(Omy19,Ssa08))	AORe	NA
Ens106s00916.61	A	Ssal	ENSSSAG00000063862	Ssa04	24595350	24602462	-	2	2	((Omy10,Ssa04),(Omy19,Ssa08))	AORe	((Omy10,Ssa04),(Omy19,Ssa08))	AORe	NA
Ens106s00916.61	A	Omyk	ENSOMYG00000010208	Omy10	58305524	58312329	+	2	2	((Omy10,Ssa04),(Omy19,Ssa08))	AORe	((Omy10,Ssa04),(Omy19,Ssa08))	AORe	NA
Ens106s00916.82	A	Ssal	ENSSSAG00000100090	Ssa05	36684682	36768917	+	1	1	((Omy14,Ssa05),(Omy31,Ssa09))	NA	((Omy14,Ssa05),(Omy31,Ssa09))	AORe	FALSE
Ens106s00916.82	A	Omyk	ENSOMYG00000010781	Omy14	9222693	9233625	-	1	1	((Omy14,Ssa05),(Omy31,Ssa09))	NA	((Omy14,Ssa05),(Omy31,Ssa09))	AORe	FALSE
Ens106s00916.95	B	Ssal	ENSSSAG00000056528	Ssa20	62185473	62193419	-	2	1	((Omy24,Ssa09),(Omy27,Ssa20))	NA	((Omy24,Ssa09),(Omy27,Ssa20))	AORe	NA
Ens106s00916.95	A	Omyk	ENSOMYG00000022146	Omy24	16413701	16441990	-	2	1	((Omy24,Ssa09),(Omy27,Ssa20))	NA	((Omy24,Ssa09),(Omy27,Ssa20))	AORe	NA
Ens106s00916.95	A	Ssal	ENSSSAG00000122156	Ssa09	128600652	128611204	-	2	1	((Omy24,Ssa09),(Omy27,Ssa20))	NA	((Omy24,Ssa09),(Omy27,Ssa20))	AORe	NA
Ens106s00917.70	B	Omyk	ENSOMYG00000046382	Omy26	25115376	25291436	+	2	2	((Omy06,Ssa26),(Omy26,Ssa11))	AORe	((Omy06,Ssa26),(Omy26,Ssa11))	AORe	NA
Ens106s00917.70	B	Ssal	ENSSSAG00000008405	Ssa11	17560959	17736242	+	2	2	((Omy06,Ssa26),(Omy26,Ssa11))	AORe	((Omy06,Ssa26),(Omy26,Ssa11))	AORe	NA
Ens106s00917.70	A	Omyk	ENSOMYG00000035071	Omy06	65193171	65349488	+	2	2	((Omy06,Ssa26),(Omy26,Ssa11))	AORe	((Omy06,Ssa26),(Omy26,Ssa11))	AORe	NA
Ens106s00917.70	A	Ssal	ENSSSAG00000073037	Ssa26	17867746	18027587	+	2	2	((Omy06,Ssa26),(Omy26,Ssa11))	AORe	((Omy06,Ssa26),(Omy26,Ssa11))	AORe	NA
Ens106s00917.92	A	Ssal	ENSSSAG00000002383	Ssa10	21447752	21685520	-	2	2	((Omy05,Ssa10),(Omy30,Ssa23))	AORe	((Omy05,Ssa10),(Omy30,Ssa23))	AORe	NA
Ens106s00917.92	A	Omyk	ENSOMYG00000016886	Omy05	62920569	63214799	-	2	2	((Omy05,Ssa10),(Omy30,Ssa23))	AORe	((Omy05,Ssa10),(Omy30,Ssa23))	AORe	NA
Ens106s00917.92	B	Ssal	ENSSSAG00000019628	Ssa23	33080503	33403524	+	2	2	((Omy05,Ssa10),(Omy30,Ssa23))	AORe	((Omy05,Ssa10),(Omy30,Ssa23))	AORe	NA
Ens106s00917.92	B	Omyk	ENSOMYG00000057546	Omy30	16502222	16556527	-	2	2	((Omy05,Ssa10),(Omy30,Ssa23))	AORe	((Omy05,Ssa10),(Omy30,Ssa23))	AORe	NA
Ens106s00917.107	A	Ssal	ENSSSAG00000064741	Ssa14	37751753	37861387	+	2	1	((Omy08,Ssa14),(Omy28,Ssa03))	NA	((Omy08,Ssa14),(Omy28,Ssa03))	AORe	NA
Ens106s00917.107	A	Omyk	ENSOMYG00000017691	Omy08	77478411	77536973	+	2	1	((Omy08,Ssa14),(Omy28,Ssa03))	NA	((Omy08,Ssa14),(Omy28,Ssa03))	AORe	NA
Ens106s00917.107	B	Ssal	ENSSSAG00000073246	Ssa03	38985936	39027926	+	2	1	((Omy08,Ssa14),(Omy28,Ssa03))	NA	((Omy08,Ssa14),(Omy28,Ssa03))	AORe	NA
Ens106s00918.65	NA	Omyk	ENSOMYG00000063897	Omy21	64818910	64840436	+	1	1	NA	NA	NA	NA	NA
Ens106s00918.65	NA	Ssal	ENSSSAG00000091035	Ssa07	2127810	2146489	-	1	1	NA	NA	NA	NA	NA
Ens106s00918.74	B	Omyk	ENSOMYG00000076789	Omy19	5499521	5560224	+	2	2	((Omy10,Ssa04),(Omy19,Ssa08))	LORe	((Omy10,Ssa04),(Omy19,Ssa08))	LORe	NA
Ens106s00918.74	A	Omyk	ENSOMYG00000066555	Omy10	70897728	70956456	-	2	2	((Omy10,Ssa04),(Omy19,Ssa08))	LORe	((Omy10,Ssa04),(Omy19,Ssa08))	LORe	NA
Ens106s00918.74	B	Ssal	ENSSSAG00000084106	Ssa08	17257697	17311023	-	2	2	((Omy10,Ssa04),(Omy19,Ssa08))	LORe	((Omy10,Ssa04),(Omy19,Ssa08))	LORe	NA
Ens106s00918.74	A	Ssal	ENSSSAG00000004121	Ssa04	11152598	11192121	+	2	2	((Omy10,Ssa04),(Omy19,Ssa08))	LORe	((Omy10,Ssa04),(Omy19,Ssa08))	LORe	NA
Ens106s00918.92	B	Ssal	ENSSSAG00000076511	Ssa21	19761638	19788146	+	2	2	((Omy03,Ssa25),(Omy22,Ssa21))	AORe	((Omy03,Ssa25),(Omy22,Ssa21))	AORe	NA
Ens106s00918.92	B	Omyk	ENSOMYG00000047642	Omy22	12038184	12059819	-	2	2	((Omy03,Ssa25),(Omy22,Ssa21))	AORe	((Omy03,Ssa25),(Omy22,Ssa21))	AORe	NA
Ens106s00918.92	A	Ssal	ENSSSAG00000042167	Ssa25	44174104	44194151	-	2	2	((Omy03,Ssa25),(Omy22,Ssa21))	AORe	((Omy03,Ssa25),(Omy22,Ssa21))	AORe	NA
Ens106s00918.92	A	Omyk	ENSOMYG00000028134	Omy03	77084937	77102749	-	2	2	((Omy03,Ssa25),(Omy22,Ssa21))	AORe	((Omy03,Ssa25),(Omy22,Ssa21))	AORe	NA
Ens106s00918.107	NA	Ssal	ENSSSAG00000104815	Ssa04	13980843	14040288	-	1	0	NA	NA	((Omy10,Ssa04),(Omy19,Ssa08))	cryptic	NA
Ens106s00919.57	B	Ssal	ENSSSAG00000046310	Ssa16	79145588	79175806	+	2	2	((Omy07,Ssa17),(Omy18,Ssa16))	LORe	((Omy07,Ssa17),(Omy18,Ssa16))	LORe	NA
Ens106s00919.57	A	Ssal	ENSSSAG00000099614	Ssa17	26775399	26782683	+	2	2	((Omy07,Ssa17),(Omy18,Ssa16))	LORe	((Omy07,Ssa17),(Omy18,Ssa16))	LORe	NA
Ens106s00919.57	A	Omyk	ENSOMYG00000010168	Omy07	6338381	6345272	+	2	2	((Omy07,Ssa17),(Omy18,Ssa16))	LORe	((Omy07,Ssa17),(Omy18,Ssa16))	LORe	NA
Ens106s00919.57	B	Omyk	ENSOMYG00000013419	Omy18	12262146	12272080	-	2	2	((Omy07,Ssa17),(Omy18,Ssa16))	LORe	((Omy07,Ssa17),(Omy18,Ssa16))	LORe	NA
Ens106s00919.76	A	Omyk	ENSOMYG00000026258	Omy02	23888789	23897435	-	2	2	((Omy02,Ssa05),(Omy03,Ssa02))	AORe	((Omy02,Ssa05),(Omy03,Ssa02))	AORe	NA
Ens106s00919.76	A	Ssal	ENSSSAG00000056532	Ssa05	68128297	68137171	+	2	2	((Omy02,Ssa05),(Omy03,Ssa02))	AORe	((Omy02,Ssa05),(Omy03,Ssa02))	AORe	NA
Ens106s00919.76	B	Ssal	ENSSSAG00000039478	Ssa02	26019823	26049131	-	2	2	((Omy02,Ssa05),(Omy03,Ssa02))	AORe	((Omy02,Ssa05),(Omy03,Ssa02))	AORe	NA
Ens106s00919.76	B	Omyk	ENSOMYG00000027585	Omy03	15103091	15109395	-	2	2	((Omy02,Ssa05),(Omy03,Ssa02))	AORe	((Omy02,Ssa05),(Omy03,Ssa02))	AORe	NA
Ens106s00919.91	A	Ssal	ENSSSAG00000061997	Ssa09	124727304	124746539	+	1	1	((Omy24,Ssa09),(Omy27,Ssa20))	NA	((Omy24,Ssa09),(Omy27,Ssa20))	AORe	FALSE
Ens106s00919.91	A	Omyk	ENSOMYG00000042588	Omy24	12747905	12763303	+	1	1	((Omy24,Ssa09),(Omy27,Ssa20))	NA	((Omy24,Ssa09),(Omy27,Ssa20))	AORe	FALSE
Ens106s00920.41	B	Ssal	ENSSSAG00000078099	Ssa29	27468977	27481195	+	1	1	((Omy11,Ssa19),(Omy15,Ssa29))	NA	((Omy11,Ssa19),(Omy15,Ssa29))	AORe	FALSE
Ens106s00920.41	B	Omyk	ENSOMYG00000009741	Omy15	13962826	13974770	-	1	1	((Omy11,Ssa19),(Omy15,Ssa29))	NA	((Omy11,Ssa19),(Omy15,Ssa29))	AORe	FALSE
Ens106s00920.51	A	Ssal	ENSSSAG00000068188	Ssa28	16749257	16786379	-	1	1	((Omy20,Ssa28),(Omy23,Ssa01))	NA	((Omy20,Ssa28),(Omy23,Ssa01))	AORe	FALSE
Ens106s00920.51	A	Omyk	ENSOMYG00000037068	Omy20	24110785	24135242	-	1	1	((Omy20,Ssa28),(Omy23,Ssa01))	NA	((Omy20,Ssa28),(Omy23,Ssa01))	AORe	FALSE
Ens106s00920.59	B	Ssal	ENSSSAG00000066511	Ssa13	83478276	83490665	+	1	1	((Omy10,Ssa04),(Omy12,Ssa13))	NA	((Omy10,Ssa04),(Omy12,Ssa13))	AORe	FALSE
Ens106s00920.59	B	Omyk	ENSOMYG00000022350	Omy12	29042885	29056097	-	1	1	((Omy10,Ssa04),(Omy12,Ssa13))	NA	((Omy10,Ssa04),(Omy12,Ssa13))	AORe	FALSE
Ens106s00921.74	A	Omyk	ENSOMYG00000058619	Omy09	76831243	76844503	+	2	1	((Omy09,Ssa15),(Omy16,Ssa13))	NA	((Omy09,Ssa15),(Omy16,Ssa13))	AORe	NA
Ens106s00921.74	A	Ssal	ENSSSAG00000048040	Ssa15	107204104	107229435	+	2	1	((Omy09,Ssa15),(Omy16,Ssa13))	NA	((Omy09,Ssa15),(Omy16,Ssa13))	AORe	NA
Ens106s00921.74	B	Ssal	ENSSSAG00000088768	Ssa13	4805363	4964047	-	2	1	((Omy09,Ssa15),(Omy16,Ssa13))	NA	((Omy09,Ssa15),(Omy16,Ssa13))	AORe	NA
Ens106s00921.86	A	Ssal	ENSSSAG00000107262	Ssa22	16164926	16193106	-	2	2	((Omy07,Ssa22),(Omy17,Ssa12))	AORe	((Omy07,Ssa22),(Omy17,Ssa12))	AORe	NA
Ens106s00921.86	A	Omyk	ENSOMYG00000021563	Omy07	47361458	47366397	-	2	2	((Omy07,Ssa22),(Omy17,Ssa12))	AORe	((Omy07,Ssa22),(Omy17,Ssa12))	AORe	NA
Ens106s00921.86	B	Ssal	ENSSSAG00000035547	Ssa12	79432689	79453139	+	2	2	((Omy07,Ssa22),(Omy17,Ssa12))	AORe	((Omy07,Ssa22),(Omy17,Ssa12))	AORe	NA
Ens106s00921.86	B	Omyk	ENSOMYG00000020609	Omy17	74985738	74997998	+	2	2	((Omy07,Ssa22),(Omy17,Ssa12))	AORe	((Omy07,Ssa22),(Omy17,Ssa12))	AORe	NA
Ens106s00921.106	B	Ssal	ENSSSAG00000074026	Ssa13	44449702	44473146	-	2	2	((Omy09,Ssa15),(Omy16,Ssa13))	AORe	((Omy09,Ssa15),(Omy16,Ssa13))	AORe	NA
Ens106s00921.106	B	Omyk	ENSOMYG00000025615	Omy16	38543447	38556840	+	2	2	((Omy09,Ssa15),(Omy16,Ssa13))	AORe	((Omy09,Ssa15),(Omy16,Ssa13))	AORe	NA
Ens106s00921.106	A	Ssal	ENSSSAG00000073073	Ssa15	97801747	97829786	-	2	2	((Omy09,Ssa15),(Omy16,Ssa13))	AORe	((Omy09,Ssa15),(Omy16,Ssa13))	AORe	NA
Ens106s00921.106	A	Omyk	ENSOMYG00000028778	Omy09	68221147	68230842	-	2	2	((Omy09,Ssa15),(Omy16,Ssa13))	AORe	((Omy09,Ssa15),(Omy16,Ssa13))	AORe	NA
Ens106s00921.120	A	Ssal	ENSSSAG00000119247	Ssa22	34916747	34929571	-	2	2	((Omy07,Ssa22),(Omy17,Ssa12))	AORe	((Omy07,Ssa22),(Omy17,Ssa12))	AORe	NA
Ens106s00921.120	A	Omyk	ENSOMYG00000001242	Omy07	64927575	64937597	-	2	2	((Omy07,Ssa22),(Omy17,Ssa12))	AORe	((Omy07,Ssa22),(Omy17,Ssa12))	AORe	NA
Ens106s00921.120	B	Ssal	ENSSSAG00000089670	Ssa12	60573044	60615710	+	2	2	((Omy07,Ssa22),(Omy17,Ssa12))	AORe	((Omy07,Ssa22),(Omy17,Ssa12))	AORe	NA
Ens106s00921.120	B	Omyk	ENSOMYG00000015517	Omy17	56978551	57026961	+	2	2	((Omy07,Ssa22),(Omy17,Ssa12))	AORe	((Omy07,Ssa22),(Omy17,Ssa12))	AORe	NA
Ens106s00922.61	NA	Ssal	ENSSSAG00000086921	Ssa01	107902656	107998584	+	2	2	NA	NA	NA	NA	NA
Ens106s00922.61	NA	Ssal	ENSSSAG00000105642	Ssa18	49089078	49216227	-	2	2	NA	NA	((Omy09,Ssa18),(Omy21,Ssa07))	AORe	NA
Ens106s00922.61	NA	Omyk	ENSOMYG00000075123	OmyJAAXML020000588.1	328836	359564	+	2	2	NA	NA	NA	NA	NA
Ens106s00922.61	NA	Omyk	ENSOMYG00000059140	Omy23	2932534	2962897	-	2	2	NA	NA	NA	NA	NA
Ens106s00922.73	A	Ssal	ENSSSAG00000088819	Ssa18	23499229	23520975	+	2	2	((Omy01,Ssa18),(Omy23,Ssa01))	AORe	((Omy01,Ssa18),(Omy23,Ssa01))	AORe	NA
Ens106s00922.73	A	Omyk	ENSOMYG00000024907	Omy01	77027690	77047504	+	2	2	((Omy01,Ssa18),(Omy23,Ssa01))	AORe	((Omy01,Ssa18),(Omy23,Ssa01))	AORe	NA
Ens106s00922.73	B	Omyk	ENSOMYG00000042979	Omy23	28098613	28138302	+	2	2	((Omy01,Ssa18),(Omy23,Ssa01))	AORe	((Omy01,Ssa18),(Omy23,Ssa01))	AORe	NA
Ens106s00922.73	B	Ssal	ENSSSAG00000108263	Ssa01	68581225	68619403	+	2	2	((Omy01,Ssa18),(Omy23,Ssa01))	AORe	((Omy01,Ssa18),(Omy23,Ssa01))	AORe	NA
Ens106s00922.94	A	Ssal	ENSSSAG00000116032	Ssa24	19417764	19426174	-	2	2	((Omy06,Ssa24),(Omy11,Ssa20))	AORe	((Omy06,Ssa24),(Omy11,Ssa20))	AORe	NA
Ens106s00922.94	A	Omyk	ENSOMYG00000047002	Omy06	28396968	28400254	+	2	2	((Omy06,Ssa24),(Omy11,Ssa20))	AORe	((Omy06,Ssa24),(Omy11,Ssa20))	AORe	NA
Ens106s00922.94	B	Ssal	ENSSSAG00000073215	Ssa20	25844155	25858828	+	2	2	((Omy06,Ssa24),(Omy11,Ssa20))	AORe	((Omy06,Ssa24),(Omy11,Ssa20))	AORe	NA
Ens106s00922.94	B	Omyk	ENSOMYG00000010373	Omy11	57063317	57071871	+	2	2	((Omy06,Ssa24),(Omy11,Ssa20))	AORe	((Omy06,Ssa24),(Omy11,Ssa20))	AORe	NA
Ens106s00923.62	B	Ssal	ENSSSAG00000081085	Ssa12	53899726	53906738	+	1	1	((Omy07,Ssa22),(Omy17,Ssa12))	NA	((Omy07,Ssa22),(Omy17,Ssa12))	AORe	FALSE
Ens106s00923.62	B	Omyk	ENSOMYG00000038282	Omy17	50703665	50708835	+	1	1	((Omy07,Ssa22),(Omy17,Ssa12))	NA	((Omy07,Ssa22),(Omy17,Ssa12))	AORe	FALSE
Ens106s00923.69	A	Ssal	ENSSSAG00000095969	Ssa15	72860434	72872244	+	1	1	((Omy09,Ssa15),(Omy16,Ssa13))	NA	((Omy09,Ssa15),(Omy16,Ssa13))	AORe	FALSE
Ens106s00923.69	A	Omyk	ENSOMYG00000042877	Omy09	45490693	45493206	+	1	1	((Omy09,Ssa15),(Omy16,Ssa13))	NA	((Omy09,Ssa15),(Omy16,Ssa13))	AORe	FALSE
Ens106s00923.81	A	Ssal	ENSSSAG00000073093	Ssa26	18794690	18800724	+	2	2	((Omy06,Ssa26),(Omy26,Ssa11))	AORe	((Omy06,Ssa26),(Omy26,Ssa11))	AORe	NA
Ens106s00923.81	A	Omyk	ENSOMYG00000044724	Omy06	66093110	66097700	+	2	2	((Omy06,Ssa26),(Omy26,Ssa11))	AORe	((Omy06,Ssa26),(Omy26,Ssa11))	AORe	NA
Ens106s00923.81	B	Ssal	ENSSSAG00000068262	Ssa11	18461757	18467043	+	2	2	((Omy06,Ssa26),(Omy26,Ssa11))	AORe	((Omy06,Ssa26),(Omy26,Ssa11))	AORe	NA
Ens106s00923.81	B	Omyk	ENSOMYG00000025865	Omy26	25985284	25990002	+	2	2	((Omy06,Ssa26),(Omy26,Ssa11))	AORe	((Omy06,Ssa26),(Omy26,Ssa11))	AORe	NA
Ens106s00923.94	B	Ssal	ENSSSAG00000063424	Ssa10	108180017	108187974	+	2	2	((Omy01,Ssa16),(Omy02,Ssa10))	AORe	((Omy01,Ssa16),(Omy02,Ssa10))	AORe	NA
Ens106s00923.94	B	Omyk	ENSOMYG00000021817	Omy02	86929985	87072582	+	2	2	((Omy01,Ssa16),(Omy02,Ssa10))	AORe	((Omy01,Ssa16),(Omy02,Ssa10))	AORe	NA
Ens106s00923.94	A	Ssal	ENSSSAG00000059382	Ssa16	12620820	12846179	-	2	2	((Omy01,Ssa16),(Omy02,Ssa10))	AORe	((Omy01,Ssa16),(Omy02,Ssa10))	AORe	NA
Ens106s00923.94	A	Omyk	ENSOMYG00000018828	Omy01	45093893	45115813	+	2	2	((Omy01,Ssa16),(Omy02,Ssa10))	AORe	((Omy01,Ssa16),(Omy02,Ssa10))	AORe	NA
Ens106s00924.118	NA	Omyk	ENSOMYG00000035520	Omy13	40612246	40613067	-	2	4	NA	NA	((Omy12,Ssa03),(Omy13,Ssa06))	AORe	NA
Ens106s00924.118	NA	Omyk	ENSOMYG00000044411	Omy12	73632548	73651975	-	2	4	NA	NA	((Omy12,Ssa03),(Omy13,Ssa06))	AORe	NA
Ens106s00924.118	NA	Omyk	ENSOMYG00000024119	Omy12	73694217	73695216	+	2	4	NA	NA	((Omy12,Ssa03),(Omy13,Ssa06))	LORe	NA
Ens106s00924.118	NA	Omyk	ENSOMYG00000044393	Omy12	73656076	73656767	-	2	4	NA	NA	((Omy12,Ssa03),(Omy13,Ssa06))	AORe	NA
Ens106s00924.118	NA	Ssal	ENSSSAG00000044911	Ssa06	37553196	37570844	+	2	4	NA	NA	((Omy12,Ssa03),(Omy13,Ssa06))	LORe	NA
Ens106s00924.118	NA	Ssal	ENSSSAG00000093862	Ssa03	64175848	64198827	-	2	4	NA	NA	((Omy12,Ssa03),(Omy13,Ssa06))	LORe	NA
Ens106s00924.157	B	Omyk	ENSOMYG00000035531	Omy13	40629737	40630688	-	0	2	((Omy12,Ssa03),(Omy13,Ssa06))	NA	((Omy12,Ssa03),(Omy13,Ssa06))	LORe	NA
Ens106s00924.157	A	Omyk	ENSOMYG00000044363	Omy12	73668852	73669663	-	0	2	((Omy12,Ssa03),(Omy13,Ssa06))	NA	((Omy12,Ssa03),(Omy13,Ssa06))	AORe	NA
Ens106s00924.170	B	Ssal	ENSSSAG00000065398	Ssa06	37558130	37560014	-	2	0	((Omy12,Ssa03),(Omy13,Ssa06))	NA	((Omy12,Ssa03),(Omy13,Ssa06))	LORe	NA
Ens106s00924.170	A	Ssal	ENSSSAG00000095438	Ssa03	64193882	64202657	+	2	0	((Omy12,Ssa03),(Omy13,Ssa06))	NA	((Omy12,Ssa03),(Omy13,Ssa06))	LORe	NA
Ens106s00924.178	A	Omyk	ENSOMYG00000074239	Omy20	22600502	22601538	+	1	1	((Omy20,Ssa28),(Omy23,Ssa01))	NA	((Omy20,Ssa28),(Omy23,Ssa01))	AORe	FALSE
Ens106s00924.178	A	Ssal	ENSSSAG00000046066	Ssa28	15144957	15146643	+	1	1	((Omy20,Ssa28),(Omy23,Ssa01))	NA	((Omy20,Ssa28),(Omy23,Ssa01))	AORe	FALSE
Ens106s00924.184	NA	Omyk	ENSOMYG00000063734	Omy12	73568890	73620471	+	3	2	NA	NA	((Omy12,Ssa03),(Omy13,Ssa06))	AORe	NA
Ens106s00924.184	NA	Ssal	ENSSSAG00000087439	Ssa06	37669287	37681277	-	3	2	NA	NA	((Omy12,Ssa03),(Omy13,Ssa06))	AORe	NA
Ens106s00924.184	NA	Ssal	ENSSSAG00000061234	Ssa03	64083406	64084267	+	3	2	NA	NA	((Omy12,Ssa03),(Omy13,Ssa06))	AORe	NA
Ens106s00924.184	NA	Ssal	ENSSSAG00000017138	Ssa06	37582314	37583625	-	3	2	NA	NA	((Omy12,Ssa03),(Omy13,Ssa06))	AORe	NA
Ens106s00924.184	NA	Omyk	ENSOMYG00000035454	Omy13	40532924	40722230	+	3	2	NA	NA	((Omy12,Ssa03),(Omy13,Ssa06))	LORe	NA
Ens106s00924.199	NA	Ssal	ENSSSAG00000095264	Ssa03	64073525	64077785	+	4	1	NA	NA	((Omy12,Ssa03),(Omy13,Ssa06))	AORe	NA
Ens106s00924.199	NA	Ssal	ENSSSAG00000044737	Ssa03	64103296	64136135	+	4	1	NA	NA	((Omy12,Ssa03),(Omy13,Ssa06))	AORe	NA
Ens106s00924.199	NA	Ssal	ENSSSAG00000065229	Ssa06	37608558	37639361	-	4	1	NA	NA	((Omy12,Ssa03),(Omy13,Ssa06))	AORe	NA
Ens106s00924.199	NA	Ssal	ENSSSAG00000086616	Ssa06	37587657	37593223	-	4	1	NA	NA	((Omy12,Ssa03),(Omy13,Ssa06))	AORe	NA
Ens106s00924.199	NA	Omyk	ENSOMYG00000042940	Omy12	73562163	73687730	+	4	1	NA	NA	((Omy12,Ssa03),(Omy13,Ssa06))	AORe	NA
Ens106s00925.65	B	Ssal	ENSSSAG00000005641	Ssa11	38138223	38163004	-	2	2	((Omy06,Ssa26),(Omy26,Ssa11))	LORe	((Omy06,Ssa26),(Omy26,Ssa11))	cryptic	NA
Ens106s00925.65	A	Ssal	ENSSSAG00000088263	Ssa26	38865217	38891126	-	2	2	((Omy06,Ssa26),(Omy26,Ssa11))	LORe	((Omy06,Ssa26),(Omy26,Ssa11))	LORe	NA
Ens106s00925.65	B	Omyk	ENSOMYG00000034518	Omy26	45806442	45820374	-	2	2	((Omy06,Ssa26),(Omy26,Ssa11))	LORe	((Omy06,Ssa26),(Omy26,Ssa11))	LORe	NA
Ens106s00925.65	A	Omyk	ENSOMYG00000034331	Omy06	85650366	85659535	-	2	2	((Omy06,Ssa26),(Omy26,Ssa11))	LORe	((Omy06,Ssa26),(Omy26,Ssa11))	LORe	NA
Ens106s00925.85	NA	Ssal	ENSSSAG00000072342	Ssa03	50596809	50603071	+	2	3	NA	NA	((Omy12,Ssa03),(Omy30,Ssa23))	AORe	NA
Ens106s00925.85	NA	Omyk	ENSOMYG00000016325	Omy12	60512996	60537358	+	2	3	NA	NA	((Omy12,Ssa03),(Omy30,Ssa23))	AORe	NA
Ens106s00925.85	NA	Omyk	ENSOMYG00000016334	Omy12	60536506	60543687	+	2	3	NA	NA	((Omy12,Ssa03),(Omy30,Ssa23))	AORe	NA
Ens106s00925.85	NA	Ssal	ENSSSAG00000072339	Ssa23	2166619	2214989	+	2	3	NA	NA	((Omy12,Ssa03),(Omy30,Ssa23))	AORe	NA
Ens106s00925.85	NA	Omyk	ENSOMYG00000062437	Omy30	44951762	44966176	-	2	3	NA	NA	((Omy12,Ssa03),(Omy30,Ssa23))	AORe	NA
Ens106s00925.103	A	Omyk	ENSOMYG00000011448	Omy16	29425143	29478901	+	1	2	((Omy16,Ssa19),(Omy20,Ssa28))	NA	NA	NA	NA
Ens106s00925.103	B	Omyk	ENSOMYG00000005986	Omy20	2274783	2451660	-	1	2	((Omy16,Ssa19),(Omy20,Ssa28))	NA	NA	NA	NA
Ens106s00925.103	A	Ssal	ENSSSAG00000065567	Ssa19	5072045	5132986	-	1	2	((Omy16,Ssa19),(Omy20,Ssa28))	NA	NA	NA	NA
Ens106s00926.84	A	Ssal	ENSSSAG00000016007	Ssa01	14220857	14267099	+	2	2	((Omy19,Ssa01),(Omy25,Ssa09))	AORe	((Omy19,Ssa01),(Omy25,Ssa09))	AORe	NA
Ens106s00926.84	A	Omyk	ENSOMYG00000070379	Omy19	54817234	54850684	-	2	2	((Omy19,Ssa01),(Omy25,Ssa09))	AORe	((Omy19,Ssa01),(Omy25,Ssa09))	AORe	NA
Ens106s00926.84	B	Ssal	ENSSSAG00000003809	Ssa09	9399207	9452899	+	2	2	((Omy19,Ssa01),(Omy25,Ssa09))	AORe	((Omy19,Ssa01),(Omy25,Ssa09))	AORe	NA
Ens106s00926.84	B	Omyk	ENSOMYG00000023849	Omy25	8437087	8471275	+	2	2	((Omy19,Ssa01),(Omy25,Ssa09))	AORe	((Omy19,Ssa01),(Omy25,Ssa09))	AORe	NA
Ens106s00926.100	A	Ssal	ENSSSAG00000078745	Ssa06	57289276	57325934	-	2	2	((Omy04,Ssa06),(Omy08,Ssa15))	AORe	((Omy04,Ssa06),(Omy08,Ssa15))	AORe	NA
Ens106s00926.100	A	Omyk	ENSOMYG00000000477	Omy04	12082623	12104044	-	2	2	((Omy04,Ssa06),(Omy08,Ssa15))	AORe	((Omy04,Ssa06),(Omy08,Ssa15))	AORe	NA
Ens106s00926.100	B	Ssal	ENSSSAG00000098377	Ssa15	32747863	32784726	-	2	2	((Omy04,Ssa06),(Omy08,Ssa15))	AORe	((Omy04,Ssa06),(Omy08,Ssa15))	AORe	NA
Ens106s00926.100	B	Omyk	ENSOMYG00000045318	Omy08	16024320	16042400	-	2	2	((Omy04,Ssa06),(Omy08,Ssa15))	AORe	((Omy04,Ssa06),(Omy08,Ssa15))	AORe	NA
Ens106s00926.125	A	Ssal	ENSSSAG00000073525	Ssa25	36918278	36969229	+	2	2	((Omy03,Ssa25),(Omy22,Ssa21))	AORe	((Omy03,Ssa25),(Omy22,Ssa21))	AORe	NA
Ens106s00926.125	A	Omyk	ENSOMYG00000001908	Omy03	70604192	70648366	+	2	2	((Omy03,Ssa25),(Omy22,Ssa21))	AORe	((Omy03,Ssa25),(Omy22,Ssa21))	AORe	NA
Ens106s00926.125	B	Omyk	ENSOMYG00000024575	Omy22	23300408	23317030	-	2	2	((Omy03,Ssa25),(Omy22,Ssa21))	AORe	((Omy03,Ssa25),(Omy22,Ssa21))	AORe	NA
Ens106s00926.125	B	Ssal	ENSSSAG00000007727	Ssa21	26034496	26054414	-	2	2	((Omy03,Ssa25),(Omy22,Ssa21))	AORe	((Omy03,Ssa25),(Omy22,Ssa21))	AORe	NA
Ens106s00926.137	A	Ssal	ENSSSAG00000006068	Ssa17	25559241	25597249	-	2	2	((Omy07,Ssa17),(Omy18,Ssa16))	(Omy07,(Omy18,(Ssa16,Ssa17)))	((Omy07,Ssa17),(Omy18,Ssa16))	LORe	NA
Ens106s00926.137	B	Ssal	ENSSSAG00000055166	Ssa16	78027998	78062904	-	2	2	((Omy07,Ssa17),(Omy18,Ssa16))	(Omy07,(Omy18,(Ssa16,Ssa17)))	((Omy07,Ssa17),(Omy18,Ssa16))	LORe	NA
Ens106s00926.137	B	Omyk	ENSOMYG00000042363	Omy18	13526108	13553866	+	2	2	((Omy07,Ssa17),(Omy18,Ssa16))	(Omy07,(Omy18,(Ssa16,Ssa17)))	((Omy07,Ssa17),(Omy18,Ssa16))	LORe	NA
Ens106s00926.137	A	Omyk	ENSOMYG00000008321	Omy07	10421030	10458493	+	2	2	((Omy07,Ssa17),(Omy18,Ssa16))	(Omy07,(Omy18,(Ssa16,Ssa17)))	((Omy07,Ssa17),(Omy18,Ssa16))	LORe	NA
Ens106s00927.28	B	Omyk	ENSOMYG00000007045	Omy02	45469550	45477521	-	2	2	((Omy01,Ssa16),(Omy02,Ssa10))	AORe	((Omy02,Ssa05),(Omy03,Ssa02))	AORe	NA
Ens106s00927.28	B	Ssal	ENSSSAG00000041413	Ssa10	67180803	67187054	+	2	2	((Omy01,Ssa16),(Omy02,Ssa10))	AORe	NA	NA	NA
Ens106s00927.28	A	Ssal	ENSSSAG00000063793	Ssa16	3215629	3229673	+	2	2	((Omy01,Ssa16),(Omy02,Ssa10))	AORe	((Omy01,Ssa16),(Omy02,Ssa10))	AORe	NA
Ens106s00927.28	A	Omyk	ENSOMYG00000047553	Omy01	55816460	55829306	+	2	2	((Omy01,Ssa16),(Omy02,Ssa10))	AORe	((Omy01,Ssa16),(Omy02,Ssa10))	AORe	NA
Ens106s00928.49	A	Omyk	ENSOMYG00000035372	Omy13	16263209	16276942	-	1	2	((Omy13,Ssa02),(Omy17,Ssa12))	NA	((Omy13,Ssa02),(Omy17,Ssa12))	AORe	NA
Ens106s00928.49	A	Ssal	ENSSSAG00000077334	Ssa02	60996115	61007751	+	1	2	((Omy13,Ssa02),(Omy17,Ssa12))	NA	((Omy13,Ssa02),(Omy17,Ssa12))	AORe	NA
Ens106s00928.49	B	Omyk	ENSOMYG00000032719	Omy17	24035582	24051847	-	1	2	((Omy13,Ssa02),(Omy17,Ssa12))	NA	((Omy13,Ssa02),(Omy17,Ssa12))	AORe	NA
Ens106s00928.68	B	Ssal	ENSSSAG00000069166	Ssa09	32028346	32029133	-	2	1	((Omy19,Ssa01),(Omy25,Ssa09))	NA	((Omy19,Ssa01),(Omy25,Ssa09))	AORe	NA
Ens106s00928.68	A	Ssal	ENSSSAG00000076941	Ssa01	37656324	37657854	-	2	1	((Omy19,Ssa01),(Omy25,Ssa09))	NA	((Omy19,Ssa01),(Omy25,Ssa09))	AORe	NA
Ens106s00928.68	A	Omyk	ENSOMYG00000035093	Omy19	33422269	33424329	+	2	1	((Omy19,Ssa01),(Omy25,Ssa09))	NA	((Omy19,Ssa01),(Omy25,Ssa09))	AORe	NA
Ens106s00929.48	NA	Omyk	ENSOMYG00000000099	Omy02	42686701	42687555	-	0	1	NA	NA	((Omy02,Ssa05),(Omy03,Ssa02))	AORe	NA
Ens106s00929.51	B	Ssal	ENSSSAG00000077911	Ssa29	17598640	17604895	-	1	2	((Omy11,Ssa19),(Omy15,Ssa29))	NA	((Omy11,Ssa19),(Omy15,Ssa29))	AORe	NA
Ens106s00929.51	B	Omyk	ENSOMYG00000022697	Omy15	23029062	23036510	+	1	2	((Omy11,Ssa19),(Omy15,Ssa29))	NA	((Omy11,Ssa19),(Omy15,Ssa29))	AORe	NA
Ens106s00929.51	A	Omyk	ENSOMYG00000033136	Omy11	6499268	6504443	-	1	2	((Omy11,Ssa19),(Omy15,Ssa29))	NA	((Omy11,Ssa19),(Omy15,Ssa29))	AORe	NA
Ens106s00930.67	A	Omyk	ENSOMYG00000029274	Omy05	64407957	64409711	-	1	1	((Omy05,Ssa10),(Omy30,Ssa23))	NA	((Omy05,Ssa10),(Omy30,Ssa23))	AORe	FALSE
Ens106s00930.67	A	Ssal	ENSSSAG00000063522	Ssa10	22830506	22833365	-	1	1	((Omy05,Ssa10),(Omy30,Ssa23))	NA	((Omy05,Ssa10),(Omy30,Ssa23))	AORe	FALSE
Ens106s00930.80	B	Ssal	ENSSSAG00000040454	Ssa15	7965395	7971212	-	1	1	((Omy06,Ssa24),(Omy11,Ssa15))	NA	((Omy06,Ssa24),(Omy11,Ssa15))	AORe	FALSE
Ens106s00930.80	B	Omyk	ENSOMYG00000033828	Omy11	81921462	81927893	-	1	1	((Omy06,Ssa24),(Omy11,Ssa15))	NA	((Omy06,Ssa24),(Omy11,Ssa15))	AORe	FALSE
Ens106s00930.86	A	Ssal	ENSSSAG00000010514	Ssa24	45599478	45608051	-	1	1	((Omy06,Ssa24),(Omy11,Ssa15))	NA	((Omy06,Ssa24),(Omy11,Ssa15))	AORe	FALSE
Ens106s00930.86	A	Omyk	ENSOMYG00000031729	Omy06	3084518	3092672	+	1	1	((Omy06,Ssa24),(Omy11,Ssa15))	NA	((Omy06,Ssa24),(Omy11,Ssa15))	AORe	FALSE
Ens106s00930.102	B	Omyk	ENSOMYG00000047024	Omy26	38819795	38825232	+	2	2	((Omy06,Ssa26),(Omy26,Ssa11))	(Omy06,(Omy26,(Ssa11,Ssa26)))	((Omy06,Ssa26),(Omy26,Ssa11))	LORe	NA
Ens106s00930.102	B	Ssal	ENSSSAG00000094809	Ssa11	30850082	30860229	+	2	2	((Omy06,Ssa26),(Omy26,Ssa11))	(Omy06,(Omy26,(Ssa11,Ssa26)))	((Omy06,Ssa26),(Omy26,Ssa11))	LORe	NA
Ens106s00930.102	A	Ssal	ENSSSAG00000075910	Ssa26	31065514	31070744	+	2	2	((Omy06,Ssa26),(Omy26,Ssa11))	(Omy06,(Omy26,(Ssa11,Ssa26)))	((Omy06,Ssa26),(Omy26,Ssa11))	LORe	NA
Ens106s00930.102	A	Omyk	ENSOMYG00000046992	Omy06	78502481	78507315	+	2	2	((Omy06,Ssa26),(Omy26,Ssa11))	(Omy06,(Omy26,(Ssa11,Ssa26)))	((Omy06,Ssa26),(Omy26,Ssa11))	LORe	NA
Ens106s00930.118	B	Omyk	ENSOMYG00000029978	Omy02	73163556	73167706	+	2	2	((Omy01,Ssa16),(Omy02,Ssa10))	AORe	((Omy01,Ssa16),(Omy02,Ssa10))	AORe	NA
Ens106s00930.118	B	Ssal	ENSSSAG00000076782	Ssa10	91283811	91288470	+	2	2	((Omy01,Ssa16),(Omy02,Ssa10))	AORe	((Omy01,Ssa16),(Omy02,Ssa10))	AORe	NA
Ens106s00930.118	A	Ssal	ENSSSAG00000083670	Ssa16	27593018	27597039	-	2	2	((Omy01,Ssa16),(Omy02,Ssa10))	AORe	((Omy01,Ssa16),(Omy02,Ssa10))	AORe	NA
Ens106s00930.118	A	Omyk	ENSOMYG00000043949	Omy01	31454689	31458981	+	2	2	((Omy01,Ssa16),(Omy02,Ssa10))	AORe	((Omy01,Ssa16),(Omy02,Ssa10))	AORe	NA
Ens106s00931.50	A	Omyk	ENSOMYG00000031460	Omy05	44611421	44623037	-	2	2	((Omy05,Ssa01),(Omy12,Ssa13))	AORe	((Omy05,Ssa01),(Omy12,Ssa13))	AORe	NA
Ens106s00931.50	A	Ssal	ENSSSAG00000088984	Ssa01	126612550	126625344	+	2	2	((Omy05,Ssa01),(Omy12,Ssa13))	AORe	((Omy05,Ssa01),(Omy12,Ssa13))	AORe	NA
Ens106s00931.50	B	Ssal	ENSSSAG00000105759	Ssa13	99972855	99982401	-	2	2	((Omy05,Ssa01),(Omy12,Ssa13))	AORe	((Omy05,Ssa01),(Omy12,Ssa13))	AORe	NA
Ens106s00931.50	B	Omyk	ENSOMYG00000020881	Omy12	13925577	13929236	+	2	2	((Omy05,Ssa01),(Omy12,Ssa13))	AORe	((Omy05,Ssa01),(Omy12,Ssa13))	AORe	NA
Ens106s00931.67	A	Omyk	ENSOMYG00000064681	Omy06	2465958	2487918	+	2	2	((Omy06,Ssa24),(Omy11,Ssa15))	AORe	((Omy06,Ssa24),(Omy11,Ssa15))	AORe	NA
Ens106s00931.67	A	Ssal	ENSSSAG00000088620	Ssa24	46207875	46245106	-	2	2	((Omy06,Ssa24),(Omy11,Ssa15))	AORe	((Omy06,Ssa24),(Omy11,Ssa15))	AORe	NA
Ens106s00931.67	B	Ssal	ENSSSAG00000042992	Ssa15	8534677	8564332	-	2	2	((Omy06,Ssa24),(Omy11,Ssa15))	AORe	((Omy06,Ssa24),(Omy11,Ssa15))	AORe	NA
Ens106s00931.67	B	Omyk	ENSOMYG00000027717	Omy11	82530423	82562964	-	2	2	((Omy06,Ssa24),(Omy11,Ssa15))	AORe	((Omy06,Ssa24),(Omy11,Ssa15))	AORe	NA
Ens106s00932.67	A	Ssal	ENSSSAG00000059470	Ssa22	10196176	10210938	+	2	2	((Omy07,Ssa22),(Omy17,Ssa12))	AORe	((Omy07,Ssa22),(Omy17,Ssa12))	AORe	NA
Ens106s00932.67	A	Omyk	ENSOMYG00000062558	Omy07	41743149	41755335	+	2	2	((Omy07,Ssa22),(Omy17,Ssa12))	AORe	((Omy07,Ssa22),(Omy17,Ssa12))	AORe	NA
Ens106s00932.67	B	Omyk	ENSOMYG00000023458	Omy17	81091971	81103550	-	2	2	((Omy07,Ssa22),(Omy17,Ssa12))	AORe	((Omy07,Ssa22),(Omy17,Ssa12))	AORe	NA
Ens106s00932.67	B	Ssal	ENSSSAG00000064700	Ssa12	86209409	86231550	-	2	2	((Omy07,Ssa22),(Omy17,Ssa12))	AORe	((Omy07,Ssa22),(Omy17,Ssa12))	AORe	NA
Ens106s00932.89	B	Ssal	ENSSSAG00000048998	Ssa12	85741919	85755950	-	2	2	((Omy07,Ssa22),(Omy17,Ssa12))	AORe	((Omy07,Ssa22),(Omy17,Ssa12))	AORe	NA
Ens106s00932.89	B	Omyk	ENSOMYG00000021262	Omy17	80676343	80679959	-	2	2	((Omy07,Ssa22),(Omy17,Ssa12))	AORe	((Omy07,Ssa22),(Omy17,Ssa12))	AORe	NA
Ens106s00932.89	A	Ssal	ENSSSAG00000067896	Ssa22	10733661	10740537	+	2	2	((Omy07,Ssa22),(Omy17,Ssa12))	AORe	((Omy07,Ssa22),(Omy17,Ssa12))	AORe	NA
Ens106s00932.89	A	Omyk	ENSOMYG00000009485	Omy07	42227080	42232603	+	2	2	((Omy07,Ssa22),(Omy17,Ssa12))	AORe	((Omy07,Ssa22),(Omy17,Ssa12))	AORe	NA
Ens106s00932.106	B	Omyk	ENSOMYG00000047826	Omy17	61270289	61276255	+	2	2	((Omy07,Ssa22),(Omy17,Ssa12))	AORe	((Omy07,Ssa22),(Omy17,Ssa12))	AORe	NA
Ens106s00932.106	B	Ssal	ENSSSAG00000081204	Ssa12	65099258	65103990	+	2	2	((Omy07,Ssa22),(Omy17,Ssa12))	AORe	((Omy07,Ssa22),(Omy17,Ssa12))	AORe	NA
Ens106s00932.106	A	Omyk	ENSOMYG00000032743	Omy07	60930296	60934034	-	2	2	((Omy07,Ssa22),(Omy17,Ssa12))	AORe	((Omy07,Ssa22),(Omy17,Ssa12))	AORe	NA
Ens106s00932.106	A	Ssal	ENSSSAG00000070481	Ssa22	30423323	30427045	-	2	2	((Omy07,Ssa22),(Omy17,Ssa12))	AORe	((Omy07,Ssa22),(Omy17,Ssa12))	AORe	NA
Ens106s00933.62	A	Ssal	ENSSSAG00000009627	Ssa24	4098836	4109361	+	2	2	((Omy06,Ssa24),(Omy11,Ssa20))	AORe	((Omy06,Ssa24),(Omy11,Ssa20))	AORe	NA
Ens106s00933.62	A	Omyk	ENSOMYG00000043448	Omy06	43009004	43017558	-	2	2	((Omy06,Ssa24),(Omy11,Ssa20))	AORe	((Omy06,Ssa24),(Omy11,Ssa20))	AORe	NA
Ens106s00933.62	B	Ssal	ENSSSAG00000120251	Ssa20	2574043	2594988	-	2	2	((Omy06,Ssa24),(Omy11,Ssa20))	AORe	((Omy06,Ssa24),(Omy11,Ssa20))	AORe	NA
Ens106s00933.62	B	Omyk	ENSOMYG00000011707	Omy11	73269184	73282137	-	2	2	((Omy06,Ssa24),(Omy11,Ssa20))	AORe	((Omy06,Ssa24),(Omy11,Ssa20))	AORe	NA
Ens106s00933.76	A	Ssal	ENSSSAG00000046745	Ssa01	158277625	158310850	+	2	2	((Omy05,Ssa01),(OmyY,Ssa11))	AORe	((Omy05,Ssa01),(OmyY,Ssa11))	AORe	NA
Ens106s00933.76	A	Omyk	ENSOMYG00000001481	Omy05	14931194	14939875	-	2	2	((Omy05,Ssa01),(OmyY,Ssa11))	AORe	((Omy05,Ssa01),(OmyY,Ssa11))	AORe	NA
Ens106s00933.76	B	Omyk	ENSOMYG00000037813	OmyY	765567	779732	-	2	2	((Omy05,Ssa01),(OmyY,Ssa11))	AORe	((Omy05,Ssa01),(OmyY,Ssa11))	AORe	NA
Ens106s00933.76	B	Ssal	ENSSSAG00000069635	Ssa11	60451416	60489086	+	2	2	((Omy05,Ssa01),(OmyY,Ssa11))	AORe	((Omy05,Ssa01),(OmyY,Ssa11))	AORe	NA
Ens106s00933.96	B	Ssal	ENSSSAG00000093190	Ssa23	17937752	17959468	-	2	0	((Omy05,Ssa10),(Omy30,Ssa23))	NA	((Omy05,Ssa10),(Omy30,Ssa23))	AORe	NA
Ens106s00933.96	A	Ssal	ENSSSAG00000034892	Ssa10	35523459	35533954	+	2	0	((Omy05,Ssa10),(Omy30,Ssa23))	NA	((Omy05,Ssa10),(Omy30,Ssa23))	AORe	NA
Ens106s00934.71	A	Omyk	ENSOMYG00000019155	Omy07	59332059	59338636	+	2	2	((Omy07,Ssa22),(Omy17,Ssa12))	AORe	((Omy07,Ssa22),(Omy17,Ssa12))	AORe	NA
Ens106s00934.71	A	Ssal	ENSSSAG00000054135	Ssa22	28791056	28798620	+	2	2	((Omy07,Ssa22),(Omy17,Ssa12))	AORe	((Omy07,Ssa22),(Omy17,Ssa12))	AORe	NA
Ens106s00934.71	B	Omyk	ENSOMYG00000014351	Omy17	62943691	62951643	-	2	2	((Omy07,Ssa22),(Omy17,Ssa12))	AORe	((Omy07,Ssa22),(Omy17,Ssa12))	AORe	NA
Ens106s00934.71	B	Ssal	ENSSSAG00000067400	Ssa12	66762122	66767739	-	2	2	((Omy07,Ssa22),(Omy17,Ssa12))	AORe	((Omy07,Ssa22),(Omy17,Ssa12))	AORe	NA
Ens106s00934.90	A	Ssal	ENSSSAG00000004590	Ssa14	50817241	50851916	-	1	1	((Omy08,Ssa14),(Omy28,Ssa03))	NA	((Omy08,Ssa14),(Omy28,Ssa03))	AORe	FALSE
Ens106s00934.90	A	Omyk	ENSOMYG00000052950	Omy08	88865035	88883025	-	1	1	((Omy08,Ssa14),(Omy28,Ssa03))	NA	((Omy08,Ssa14),(Omy28,Ssa03))	AORe	FALSE
Ens106s00934.100	B	Ssal	ENSSSAG00000071184	Ssa10	103851744	103861630	+	1	1	((Omy01,Ssa16),(Omy02,Ssa10))	NA	((Omy01,Ssa16),(Omy02,Ssa10))	AORe	FALSE
Ens106s00934.100	B	Omyk	ENSOMYG00000027424	Omy02	82964842	82973309	+	1	1	((Omy01,Ssa16),(Omy02,Ssa10))	NA	((Omy01,Ssa16),(Omy02,Ssa10))	AORe	FALSE
Ens106s00934.111	B	Ssal	ENSSSAG00000077615	Ssa13	57292304	57300109	-	2	2	((Omy10,Ssa04),(Omy12,Ssa13))	AORe	((Omy10,Ssa04),(Omy12,Ssa13))	AORe	NA
Ens106s00934.111	B	Omyk	ENSOMYG00000010160	Omy12	52844576	52851299	+	2	2	((Omy10,Ssa04),(Omy12,Ssa13))	AORe	((Omy10,Ssa04),(Omy12,Ssa13))	AORe	NA
Ens106s00934.111	A	Ssal	ENSSSAG00000078231	Ssa04	76670134	76678904	+	2	2	((Omy10,Ssa04),(Omy12,Ssa13))	AORe	((Omy10,Ssa04),(Omy12,Ssa13))	AORe	NA
Ens106s00934.111	A	Omyk	ENSOMYG00000067761	Omy10	12434692	12441394	-	2	2	((Omy10,Ssa04),(Omy12,Ssa13))	AORe	((Omy10,Ssa04),(Omy12,Ssa13))	AORe	NA
Ens106s00935.67	NA	Omyk	ENSOMYG00000022676	Omy15	23023035	23025969	+	2	3	NA	NA	((Omy11,Ssa19),(Omy15,Ssa29))	AORe	NA
Ens106s00935.67	NA	Omyk	ENSOMYG00000056173	Omy15	22963006	22978821	+	2	3	NA	NA	((Omy11,Ssa19),(Omy15,Ssa29))	AORe	NA
Ens106s00935.67	NA	Ssal	ENSSSAG00000077917	Ssa29	17607387	17676835	-	2	3	NA	NA	((Omy11,Ssa19),(Omy15,Ssa29))	AORe	NA
Ens106s00935.67	NA	Ssal	ENSSSAG00000006284	Ssa19	80491740	80574552	+	2	3	NA	NA	((Omy11,Ssa19),(Omy15,Ssa29))	AORe	NA
Ens106s00935.67	NA	Omyk	ENSOMYG00000033165	Omy11	6512193	6586580	-	2	3	NA	NA	((Omy11,Ssa19),(Omy15,Ssa29))	AORe	NA
Ens106s00935.85	B	Ssal	ENSSSAG00000113290	Ssa03	27232135	27234194	-	1	2	((Omy08,Ssa14),(Omy28,Ssa03))	NA	((Omy08,Ssa14),(Omy28,Ssa03))	AORe	NA
Ens106s00935.85	B	Omyk	ENSOMYG00000042967	Omy28	18986963	19009025	+	1	2	((Omy08,Ssa14),(Omy28,Ssa03))	NA	((Omy08,Ssa14),(Omy28,Ssa03))	AORe	NA
Ens106s00935.85	A	Omyk	ENSOMYG00000017728	Omy08	66078817	66097201	-	1	2	((Omy08,Ssa14),(Omy28,Ssa03))	NA	((Omy08,Ssa14),(Omy28,Ssa03))	AORe	NA
Ens106s00935.100	A	Ssal	ENSSSAG00000054569	Ssa16	35820721	35858281	+	2	2	((Omy01,Ssa16),(Omy02,Ssa10))	AORe	((Omy01,Ssa16),(Omy02,Ssa10))	AORe	NA
Ens106s00935.100	A	Omyk	ENSOMYG00000021564	Omy01	23824437	23834235	-	2	2	((Omy01,Ssa16),(Omy02,Ssa10))	AORe	((Omy01,Ssa16),(Omy02,Ssa10))	AORe	NA
Ens106s00935.100	B	Omyk	ENSOMYG00000039751	Omy02	65538219	65570105	-	2	2	((Omy01,Ssa16),(Omy02,Ssa10))	AORe	((Omy01,Ssa16),(Omy02,Ssa10))	AORe	NA
Ens106s00935.100	B	Ssal	ENSSSAG00000083835	Ssa10	83180869	83222408	-	2	2	((Omy01,Ssa16),(Omy02,Ssa10))	AORe	((Omy01,Ssa16),(Omy02,Ssa10))	AORe	NA
Ens106s00935.115	NA	Omyk	ENSOMYG00000021572	Omy01	23824437	23860100	-	0	1	NA	NA	((Omy01,Ssa16),(Omy02,Ssa10))	AORe	NA
Ens106s00936.62	NA	Ssal	ENSSSAG00000000963	Ssa03	46641237	46842100	-	2	2	NA	NA	NA	NA	NA
Ens106s00936.62	NA	Omyk	ENSOMYG00000059412	Omy28	5969670	6023358	-	2	2	NA	NA	((Omy08,Ssa14),(Omy28,Ssa03))	AORe	NA
Ens106s00936.62	NA	Ssal	ENSSSAG00000082227	Ssa13	19111244	19250820	+	2	2	NA	NA	((Omy09,Ssa15),(Omy16,Ssa13))	AORe	NA
Ens106s00936.62	NA	Omyk	ENSOMYG00000048022	Omy16	62489501	62588071	-	2	2	NA	NA	((Omy09,Ssa15),(Omy16,Ssa13))	AORe	NA
Ens106s00936.78	B	Omyk	ENSOMYG00000010240	Omy16	46524604	46527502	-	2	2	((Omy09,Ssa15),(Omy16,Ssa13))	AORe	((Omy09,Ssa15),(Omy16,Ssa13))	AORe	NA
Ens106s00936.78	B	Ssal	ENSSSAG00000096870	Ssa13	36038445	36059109	+	2	2	((Omy09,Ssa15),(Omy16,Ssa13))	AORe	((Omy09,Ssa15),(Omy16,Ssa13))	AORe	NA
Ens106s00936.78	A	Ssal	ENSSSAG00000103019	Ssa15	87088021	87146292	+	2	2	((Omy09,Ssa15),(Omy16,Ssa13))	AORe	((Omy09,Ssa15),(Omy16,Ssa13))	AORe	NA
Ens106s00936.78	A	Omyk	ENSOMYG00000013706	Omy09	58928970	58938164	+	2	2	((Omy09,Ssa15),(Omy16,Ssa13))	AORe	((Omy09,Ssa15),(Omy16,Ssa13))	AORe	NA
Ens106s00936.96	B	Ssal	ENSSSAG00000075619	Ssa14	60431969	60614679	-	2	1	((Omy18,Ssa27),(Omy32,Ssa14))	NA	((Omy18,Ssa27),(Omy32,Ssa14))	AORe	NA
Ens106s00936.96	A	Omyk	ENSOMYG00000034241	Omy18	36404673	36461738	-	2	1	((Omy18,Ssa27),(Omy32,Ssa14))	NA	((Omy18,Ssa27),(Omy32,Ssa14))	AORe	NA
Ens106s00936.96	A	Ssal	ENSSSAG00000118720	Ssa27	6569199	6704156	-	2	1	((Omy18,Ssa27),(Omy32,Ssa14))	NA	((Omy18,Ssa27),(Omy32,Ssa14))	AORe	NA
Ens106s00937.69	B	Ssal	ENSSSAG00000059307	Ssa06	39261648	39280746	-	2	2	((Omy12,Ssa03),(Omy13,Ssa06))	AORe	((Omy12,Ssa03),(Omy13,Ssa06))	AORe	NA
Ens106s00937.69	B	Omyk	ENSOMYG00000015626	Omy13	38880539	38903511	+	2	2	((Omy12,Ssa03),(Omy13,Ssa06))	AORe	((Omy12,Ssa03),(Omy13,Ssa06))	AORe	NA
Ens106s00937.69	A	Ssal	ENSSSAG00000040202	Ssa03	62428816	62441997	+	2	2	((Omy12,Ssa03),(Omy13,Ssa06))	AORe	((Omy12,Ssa03),(Omy13,Ssa06))	AORe	NA
Ens106s00937.69	A	Omyk	ENSOMYG00000013286	Omy12	71951987	71965664	+	2	2	((Omy12,Ssa03),(Omy13,Ssa06))	AORe	((Omy12,Ssa03),(Omy13,Ssa06))	AORe	NA
Ens106s00937.86	A	Omyk	ENSOMYG00000013544	Omy20	21877281	21892467	+	2	2	((Omy20,Ssa28),(Omy23,Ssa01))	AORe	((Omy20,Ssa28),(Omy23,Ssa01))	AORe	NA
Ens106s00937.86	A	Ssal	ENSSSAG00000088734	Ssa28	14377487	14393958	+	2	2	((Omy20,Ssa28),(Omy23,Ssa01))	AORe	((Omy20,Ssa28),(Omy23,Ssa01))	AORe	NA
Ens106s00937.86	B	Omyk	ENSOMYG00000045878	Omy23	47439380	47446345	+	2	2	((Omy20,Ssa28),(Omy23,Ssa01))	AORe	((Omy20,Ssa28),(Omy23,Ssa01))	AORe	NA
Ens106s00937.86	B	Ssal	ENSSSAG00000015680	Ssa01	88628707	88640620	+	2	2	((Omy20,Ssa28),(Omy23,Ssa01))	AORe	((Omy20,Ssa28),(Omy23,Ssa01))	AORe	NA
Ens106s00937.103	A	Ssal	ENSSSAG00000001394	Ssa03	66421652	66440771	+	2	2	((Omy12,Ssa03),(Omy13,Ssa06))	LORe	((Omy12,Ssa03),(Omy13,Ssa06))	AORe	NA
Ens106s00937.103	B	Ssal	ENSSSAG00000068437	Ssa06	35309177	35325612	-	2	2	((Omy12,Ssa03),(Omy13,Ssa06))	LORe	((Omy12,Ssa03),(Omy13,Ssa06))	AORe	NA
Ens106s00937.103	A	Omyk	ENSOMYG00000032263	Omy12	75841864	75851062	+	2	2	((Omy12,Ssa03),(Omy13,Ssa06))	LORe	((Omy12,Ssa03),(Omy13,Ssa06))	AORe	NA
Ens106s00937.103	B	Omyk	ENSOMYG00000010364	Omy13	42735756	42748494	+	2	2	((Omy12,Ssa03),(Omy13,Ssa06))	LORe	((Omy12,Ssa03),(Omy13,Ssa06))	AORe	NA
Ens106s00938.53	B	Ssal	ENSSSAG00000045280	Ssa15	800879	840607	-	1	1	((Omy06,Ssa24),(Omy11,Ssa15))	NA	((Omy06,Ssa24),(Omy11,Ssa15))	AORe	FALSE
Ens106s00938.53	B	Omyk	ENSOMYG00000012812	Omy11	75824606	75866595	-	1	1	((Omy06,Ssa24),(Omy11,Ssa15))	NA	((Omy06,Ssa24),(Omy11,Ssa15))	AORe	FALSE
Ens106s00938.62	B	Omyk	ENSOMYG00000033932	Omy12	21526372	21544256	-	1	1	((Omy05,Ssa01),(Omy12,Ssa13))	NA	((Omy05,Ssa01),(Omy12,Ssa13))	AORe	FALSE
Ens106s00938.62	B	Ssal	ENSSSAG00000079945	Ssa13	91473434	91486246	+	1	1	((Omy05,Ssa01),(Omy12,Ssa13))	NA	((Omy05,Ssa01),(Omy12,Ssa13))	AORe	FALSE
Ens106s00938.72	NA	Ssal	ENSSSAG00000105095	Ssa18	11161068	11178638	-	1	0	NA	NA	((Omy01,Ssa18),(Omy23,Ssa01))	AORe	NA
Ens106s00939.153	NA	Ssal	ENSSSAG00000107059	Ssa25	3919867	3921313	+	2	0	NA	NA	((Omy03,Ssa25),(Omy22,Ssa21))	AORe	NA
Ens106s00939.153	NA	Ssal	ENSSSAG00000106925	Ssa10	59790303	59791376	-	2	0	NA	NA	((Omy01,Ssa16),(Omy05,Ssa10))	AORe	NA
Ens106s00939.169	NA	Omyk	ENSOMYG00000004041	Omy13	26663619	26665130	+	8	13	NA	NA	NA	NA	NA
Ens106s00939.169	NA	Omyk	ENSOMYG00000074469	Omy02	17329694	17331004	-	8	13	NA	NA	((Omy02,Ssa05),(Omy03,Ssa02))	LORe	NA
Ens106s00939.169	NA	Omyk	ENSOMYG00000024982	Omy11	8930393	8931445	-	8	13	NA	NA	((Omy11,Ssa19),(Omy15,Ssa29))	AORe	NA
Ens106s00939.169	NA	Omyk	ENSOMYG00000074352	Omy11	8990706	9040643	+	8	13	NA	NA	((Omy11,Ssa19),(Omy15,Ssa29))	AORe	NA
Ens106s00939.169	NA	Ssal	ENSSSAG00000116079	Ssa25	3888613	3897028	+	8	13	NA	NA	((Omy03,Ssa25),(Omy22,Ssa21))	AORe	NA
Ens106s00939.169	NA	Ssal	ENSSSAG00000008755	SsaCAJNNT020002546.1	20943	29656	-	8	13	NA	NA	NA	NA	NA
Ens106s00939.169	NA	Ssal	ENSSSAG00000076869	SsaCAJNNT020002548.1	62491	85259	-	8	13	NA	NA	NA	NA	NA
Ens106s00939.169	NA	Ssal	ENSSSAG00000102854	SsaCAJNNT020002548.1	50473	52286	-	8	13	NA	NA	NA	NA	NA
Ens106s00939.169	NA	Ssal	ENSSSAG00000112804	Ssa25	3796592	3804092	+	8	13	NA	NA	((Omy03,Ssa25),(Omy22,Ssa21))	AORe	NA
Ens106s00939.169	NA	Omyk	ENSOMYG00000072907	Omy07	29399966	29401015	-	8	13	NA	NA	((Omy07,Ssa22),(Omy17,Ssa12))	AORe	NA
Ens106s00939.169	NA	Omyk	ENSOMYG00000076783	Omy07	29076060	29077295	-	8	13	NA	NA	NA	NA	NA
Ens106s00939.169	NA	Omyk	ENSOMYG00000074321	Omy07	28901035	28902093	-	8	13	NA	NA	NA	NA	NA
Ens106s00939.169	NA	Omyk	ENSOMYG00000007207	Omy04	4408731	4409780	-	8	13	NA	NA	((Omy04,Ssa06),(Omy08,Ssa15))	AORe	NA
Ens106s00939.169	NA	Omyk	ENSOMYG00000005226	Omy13	1151247	1152500	-	8	13	NA	NA	((Omy13,Ssa02),(Omy17,Ssa12))	LORe	NA
Ens106s00939.169	NA	Omyk	ENSOMYG00000073026	Omy13	26172054	26173457	-	8	13	NA	NA	((Omy13,Ssa02),(Omy17,Ssa12))	AORe	NA
Ens106s00939.169	NA	Omyk	ENSOMYG00000025129	Omy13	26853084	26854235	+	8	13	NA	NA	NA	NA	NA
Ens106s00939.169	NA	Omyk	ENSOMYG00000031753	OmyY	6159823	6189803	+	8	13	NA	NA	((Omy05,Ssa01),(OmyY,Ssa11))	AORe	NA
Ens106s00939.169	NA	Omyk	ENSOMYG00000076326	OmyY	6231135	6232823	+	8	13	NA	NA	((Omy05,Ssa01),(OmyY,Ssa11))	AORe	NA
Ens106s00939.169	NA	Ssal	ENSSSAG00000085747	Ssa10	60136300	60137747	-	8	13	NA	NA	((Omy01,Ssa16),(Omy05,Ssa10))	AORe	NA
Ens106s00939.169	NA	Ssal	ENSSSAG00000118632	SsaCAJNNT020004196.1	163230	164589	+	8	13	NA	NA	NA	NA	NA
Ens106s00939.169	NA	Ssal	ENSSSAG00000091712	SsaCAJNNT020002545.1	35049	36368	+	8	13	NA	NA	NA	NA	NA
Ens106s00939.264	NA	Ssal	ENSSSAG00000097094	SsaCAJNNT020002543.1	149488	151705	-	2	0	NA	NA	NA	NA	NA
Ens106s00939.264	NA	Ssal	ENSSSAG00000115649	SsaCAJNNT020002546.1	65522	66834	-	2	0	NA	NA	NA	NA	NA
Ens106s00939.121	NA	Ssal	ENSSSAG00000011776	SsaCAJNNT020002543.1	85452	101583	-	1	0	NA	NA	NA	NA	NA
Ens106s00939.284	NA	Omyk	ENSOMYG00000056085	OmyY	6310880	6312615	+	0	1	NA	NA	((Omy05,Ssa01),(OmyY,Ssa11))	AORe	NA
Ens106s00940.63	B	Ssal	ENSSSAG00000065141	Ssa13	39078592	39102642	+	2	2	((Omy09,Ssa15),(Omy16,Ssa13))	AORe	((Omy09,Ssa15),(Omy16,Ssa13))	AORe	NA
Ens106s00940.63	B	Omyk	ENSOMYG00000011081	Omy16	43580031	43598137	-	2	2	((Omy09,Ssa15),(Omy16,Ssa13))	AORe	((Omy09,Ssa15),(Omy16,Ssa13))	AORe	NA
Ens106s00940.63	A	Ssal	ENSSSAG00000076868	Ssa15	90652973	90668248	+	2	2	((Omy09,Ssa15),(Omy16,Ssa13))	AORe	((Omy09,Ssa15),(Omy16,Ssa13))	AORe	NA
Ens106s00940.63	A	Omyk	ENSOMYG00000006963	Omy09	62327742	62339778	+	2	2	((Omy09,Ssa15),(Omy16,Ssa13))	AORe	((Omy09,Ssa15),(Omy16,Ssa13))	AORe	NA
Ens106s00940.99	B	Ssal	ENSSSAG00000065575	Ssa12	97329966	97374296	-	2	1	((Omy07,Ssa22),(Omy17,Ssa12))	NA	((Omy07,Ssa22),(Omy17,Ssa12))	AORe	NA
Ens106s00940.99	A	Omyk	ENSOMYG00000039099	Omy07	85301364	85358796	+	2	1	((Omy07,Ssa22),(Omy17,Ssa12))	NA	((Omy07,Ssa22),(Omy17,Ssa12))	AORe	NA
Ens106s00940.99	A	Ssal	ENSSSAG00000027167	Ssa22	58048081	58102570	+	2	1	((Omy07,Ssa22),(Omy17,Ssa12))	NA	((Omy07,Ssa22),(Omy17,Ssa12))	AORe	NA
Ens106s00941.49	B	Omyk	ENSOMYG00000009508	Omy17	27867933	27871345	-	1	2	((Omy13,Ssa02),(Omy17,Ssa12))	NA	((Omy13,Ssa02),(Omy17,Ssa12))	AORe	NA
Ens106s00941.49	A	Omyk	ENSOMYG00000036888	Omy13	20132456	20136877	-	1	2	((Omy13,Ssa02),(Omy17,Ssa12))	NA	((Omy13,Ssa02),(Omy17,Ssa12))	AORe	NA
Ens106s00941.49	A	Ssal	ENSSSAG00000083268	Ssa02	57058521	57063582	+	1	2	((Omy13,Ssa02),(Omy17,Ssa12))	NA	((Omy13,Ssa02),(Omy17,Ssa12))	AORe	NA
Ens106s00941.68	B	Ssal	ENSSSAG00000004352	Ssa12	25406919	25416980	-	1	2	((Omy13,Ssa02),(Omy17,Ssa12))	NA	((Omy13,Ssa02),(Omy17,Ssa12))	LORe	NA
Ens106s00941.68	B	Omyk	ENSOMYG00000012803	Omy17	23125420	23133716	-	1	2	((Omy13,Ssa02),(Omy17,Ssa12))	NA	((Omy13,Ssa02),(Omy17,Ssa12))	LORe	NA
Ens106s00941.68	A	Omyk	ENSOMYG00000028324	Omy13	15456265	15463359	-	1	2	((Omy13,Ssa02),(Omy17,Ssa12))	NA	((Omy13,Ssa02),(Omy17,Ssa12))	LORe	NA
Ens106s00942.58	B	Omyk	ENSOMYG00000033791	Omy17	1649420	1656963	-	2	2	((Omy13,Ssa02),(Omy17,Ssa12))	AORe	((Omy13,Ssa02),(Omy17,Ssa12))	LORe	NA
Ens106s00942.58	B	Ssal	ENSSSAG00000004786	Ssa12	8462923	8484850	+	2	2	((Omy13,Ssa02),(Omy17,Ssa12))	AORe	((Omy13,Ssa02),(Omy17,Ssa12))	LORe	NA
Ens106s00942.58	A	Ssal	ENSSSAG00000000998	Ssa02	79746869	79755561	-	2	2	((Omy13,Ssa02),(Omy17,Ssa12))	AORe	((Omy13,Ssa02),(Omy17,Ssa12))	LORe	NA
Ens106s00942.58	A	Omyk	ENSOMYG00000065553	Omy13	3074666	3126881	+	2	2	((Omy13,Ssa02),(Omy17,Ssa12))	AORe	((Omy13,Ssa02),(Omy17,Ssa12))	LORe	NA
Ens106s00942.69	B	Ssal	ENSSSAG00000063677	Ssa06	37307626	37316629	+	2	2	((Omy12,Ssa03),(Omy13,Ssa06))	AORe	((Omy12,Ssa03),(Omy13,Ssa06))	AORe	NA
Ens106s00942.69	B	Omyk	ENSOMYG00000041679	Omy13	40864224	40869991	-	2	2	((Omy12,Ssa03),(Omy13,Ssa06))	AORe	((Omy12,Ssa03),(Omy13,Ssa06))	AORe	NA
Ens106s00942.69	A	Ssal	ENSSSAG00000037947	Ssa03	64439346	64442301	-	2	2	((Omy12,Ssa03),(Omy13,Ssa06))	AORe	((Omy12,Ssa03),(Omy13,Ssa06))	AORe	NA
Ens106s00942.69	A	Omyk	ENSOMYG00000042535	Omy12	73932078	73936692	-	2	2	((Omy12,Ssa03),(Omy13,Ssa06))	AORe	((Omy12,Ssa03),(Omy13,Ssa06))	AORe	NA
Ens106s00942.85	A	Omyk	ENSOMYG00000030941	Omy05	46115179	46134282	+	2	2	((Omy05,Ssa01),(Omy12,Ssa13))	AORe	((Omy05,Ssa01),(Omy12,Ssa13))	AORe	NA
Ens106s00942.85	A	Ssal	ENSSSAG00000010118	Ssa01	125058875	125075024	-	2	2	((Omy05,Ssa01),(Omy12,Ssa13))	AORe	((Omy05,Ssa01),(Omy12,Ssa13))	AORe	NA
Ens106s00942.85	B	Omyk	ENSOMYG00000018112	Omy12	12021284	12034696	-	2	2	((Omy05,Ssa01),(Omy12,Ssa13))	AORe	((Omy05,Ssa01),(Omy12,Ssa13))	AORe	NA
Ens106s00942.85	B	Ssal	ENSSSAG00000042669	Ssa13	102107332	102124907	+	2	2	((Omy05,Ssa01),(Omy12,Ssa13))	AORe	((Omy05,Ssa01),(Omy12,Ssa13))	AORe	NA
Ens106s00943.52	NA	Omyk	ENSOMYG00000049936	OmyJAAXML020000925.1	253136	304329	-	1	2	NA	NA	NA	NA	NA
Ens106s00943.52	NA	Omyk	ENSOMYG00000071464	OmyJAAXML020000730.1	199806	234643	+	1	2	NA	NA	NA	NA	NA
Ens106s00943.52	NA	Ssal	ENSSSAG00000118273	SsaCAJNNT020000643.1	29514	38695	-	1	2	NA	NA	NA	NA	NA
Ens106s00943.64	B	Ssal	ENSSSAG00000042138	Ssa15	38151213	38258968	+	2	2	((Omy04,Ssa06),(Omy08,Ssa15))	AORe	((Omy04,Ssa06),(Omy08,Ssa15))	AORe	NA
Ens106s00943.64	B	Omyk	ENSOMYG00000046423	Omy08	21010776	21116259	+	2	2	((Omy04,Ssa06),(Omy08,Ssa15))	AORe	((Omy04,Ssa06),(Omy08,Ssa15))	AORe	NA
Ens106s00943.64	A	Omyk	ENSOMYG00000001052	Omy04	17032077	17194990	+	2	2	((Omy04,Ssa06),(Omy08,Ssa15))	AORe	((Omy04,Ssa06),(Omy08,Ssa15))	AORe	NA
Ens106s00943.64	A	Ssal	ENSSSAG00000080850	Ssa06	62410495	62565373	+	2	2	((Omy04,Ssa06),(Omy08,Ssa15))	AORe	((Omy04,Ssa06),(Omy08,Ssa15))	AORe	NA
Ens106s00943.80	B	Ssal	ENSSSAG00000028460	Ssa11	3896000	3981854	+	1	1	((Omy06,Ssa26),(Omy26,Ssa11))	NA	NA	NA	NA
Ens106s00943.80	B	Omyk	ENSOMYG00000038054	Omy26	10455809	10543932	-	1	1	((Omy06,Ssa26),(Omy26,Ssa11))	NA	((Omy06,Ssa26),(Omy26,Ssa11))	LORe	NA
Ens106s00944.52	NA	Omyk	ENSOMYG00000032552	Omy24	314596	331364	+	0	1	NA	NA	((Omy24,Ssa09),(Omy27,Ssa20))	AORe	NA
Ens106s00944.59	A	Omyk	ENSOMYG00000013125	Omy10	26044342	26092875	-	1	1	((Omy10,Ssa04),(Omy12,Ssa13))	NA	((Omy10,Ssa04),(Omy12,Ssa13))	AORe	FALSE
Ens106s00944.59	A	Ssal	ENSSSAG00000005659	Ssa04	61566267	61611516	+	1	1	((Omy10,Ssa04),(Omy12,Ssa13))	NA	((Omy10,Ssa04),(Omy12,Ssa13))	AORe	FALSE
Ens106s00944.69	A	Ssal	ENSSSAG00000006471	Ssa01	134200369	134209442	-	2	2	((Omy05,Ssa01),(Omy12,Ssa13))	AORe	((Omy05,Ssa01),(Omy12,Ssa13))	AORe	NA
Ens106s00944.69	A	Omyk	ENSOMYG00000029522	Omy05	37039746	37046581	+	2	2	((Omy05,Ssa01),(Omy12,Ssa13))	AORe	((Omy05,Ssa01),(Omy12,Ssa13))	AORe	NA
Ens106s00944.69	B	Ssal	ENSSSAG00000079547	Ssa13	91105243	91118364	+	2	2	((Omy05,Ssa01),(Omy12,Ssa13))	AORe	((Omy05,Ssa01),(Omy12,Ssa13))	AORe	NA
Ens106s00944.69	B	Omyk	ENSOMYG00000036219	Omy12	21866071	21872447	-	2	2	((Omy05,Ssa01),(Omy12,Ssa13))	AORe	((Omy05,Ssa01),(Omy12,Ssa13))	AORe	NA
Ens106s00945.41	B	Ssal	ENSSSAG00000049862	Ssa12	38515208	38524212	-	2	1	((Omy13,Ssa02),(Omy17,Ssa12))	NA	((Omy13,Ssa02),(Omy17,Ssa12))	AORe	NA
Ens106s00945.41	B	Omyk	ENSOMYG00000046343	Omy17	35645011	35651427	-	2	1	((Omy13,Ssa02),(Omy17,Ssa12))	NA	((Omy13,Ssa02),(Omy17,Ssa12))	AORe	NA
Ens106s00945.41	A	Ssal	ENSSSAG00000111253	Ssa02	48841997	48843677	-	2	1	((Omy13,Ssa02),(Omy17,Ssa12))	NA	((Omy13,Ssa02),(Omy17,Ssa12))	AORe	NA
Ens106s00945.19	NA	Ssal	ENSSSAG00000059205	Ssa01	71870858	71873377	+	1	0	NA	NA	((Omy01,Ssa18),(Omy23,Ssa01))	AORe	NA
Ens106s00945.51	B	Ssal	ENSSSAG00000084714	Ssa01	71844629	71941101	-	1	1	((Omy01,Ssa18),(Omy23,Ssa01))	NA	((Omy01,Ssa18),(Omy23,Ssa01))	AORe	FALSE
Ens106s00945.51	B	Omyk	ENSOMYG00000047482	Omy23	31151634	31178602	-	1	1	((Omy01,Ssa18),(Omy23,Ssa01))	NA	((Omy01,Ssa18),(Omy23,Ssa01))	AORe	FALSE
Ens106s00945.64	B	Ssal	ENSSSAG00000117697	Ssa09	21586045	21601658	-	1	1	((Omy19,Ssa01),(Omy25,Ssa09))	NA	((Omy19,Ssa01),(Omy25,Ssa09))	AORe	FALSE
Ens106s00945.64	B	Omyk	ENSOMYG00000051866	Omy25	20400398	20407974	-	1	1	((Omy19,Ssa01),(Omy25,Ssa09))	NA	((Omy19,Ssa01),(Omy25,Ssa09))	AORe	FALSE
Ens106s00946.59	A	Omyk	ENSOMYG00000006448	Omy10	20730800	20760512	-	2	2	((Omy10,Ssa04),(Omy12,Ssa13))	AORe	((Omy10,Ssa04),(Omy12,Ssa13))	AORe	NA
Ens106s00946.59	A	Ssal	ENSSSAG00000000571	Ssa04	67446657	67500373	+	2	2	((Omy10,Ssa04),(Omy12,Ssa13))	AORe	((Omy10,Ssa04),(Omy12,Ssa13))	AORe	NA
Ens106s00946.59	B	Omyk	ENSOMYG00000003495	Omy12	44645476	44693860	+	2	2	((Omy10,Ssa04),(Omy12,Ssa13))	AORe	((Omy10,Ssa04),(Omy12,Ssa13))	AORe	NA
Ens106s00946.59	B	Ssal	ENSSSAG00000011048	Ssa13	66425538	66529256	-	2	2	((Omy10,Ssa04),(Omy12,Ssa13))	AORe	((Omy10,Ssa04),(Omy12,Ssa13))	AORe	NA
Ens106s00946.76	A	Omyk	ENSOMYG00000040632	Omy24	40027522	40122228	-	2	2	((Omy24,Ssa09),(Omy27,Ssa20))	((Omy24,(Omy27,Ssa09)),Ssa20)	((Omy24,Ssa09),(Omy27,Ssa20))	AORe	NA
Ens106s00946.76	A	Ssal	ENSSSAG00000082949	Ssa09	148309504	148381105	-	2	2	((Omy24,Ssa09),(Omy27,Ssa20))	((Omy24,(Omy27,Ssa09)),Ssa20)	((Omy24,Ssa09),(Omy27,Ssa20))	AORe	NA
Ens106s00946.76	B	Omyk	ENSOMYG00000041644	Omy27	37821901	37842155	-	2	2	((Omy24,Ssa09),(Omy27,Ssa20))	((Omy24,(Omy27,Ssa09)),Ssa20)	((Omy24,Ssa09),(Omy27,Ssa20))	AORe	NA
Ens106s00946.76	B	Ssal	ENSSSAG00000114560	Ssa20	83300855	83353419	-	2	2	((Omy24,Ssa09),(Omy27,Ssa20))	((Omy24,(Omy27,Ssa09)),Ssa20)	((Omy24,Ssa09),(Omy27,Ssa20))	AORe	NA
Ens106s00946.36	NA	Ssal	ENSSSAG00000067624	Ssa19	12553680	12574411	-	1	0	NA	NA	((Omy11,Ssa19),(Omy15,Ssa29))	AORe	NA
Ens106s00946.95	B	Omyk	ENSOMYG00000050064	Omy15	8444877	8450948	+	1	2	((Omy11,Ssa19),(Omy15,Ssa29))	NA	((Omy11,Ssa19),(Omy15,Ssa29))	AORe	NA
Ens106s00946.95	B	Ssal	ENSSSAG00000091470	Ssa29	33800139	33809392	-	1	2	((Omy11,Ssa19),(Omy15,Ssa29))	NA	((Omy11,Ssa19),(Omy15,Ssa29))	AORe	NA
Ens106s00946.95	A	Omyk	ENSOMYG00000013251	Omy11	21337018	21342808	-	1	2	((Omy11,Ssa19),(Omy15,Ssa29))	NA	((Omy11,Ssa19),(Omy15,Ssa29))	AORe	NA
Ens106s00947.95	A	Ssal	ENSSSAG00000040751	Ssa10	25076404	25078173	-	2	1	((Omy05,Ssa10),(Omy30,Ssa23))	NA	((Omy05,Ssa10),(Omy30,Ssa23))	AORe	NA
Ens106s00947.95	B	Omyk	ENSOMYG00000020915	Omy30	20628770	20630618	-	2	1	((Omy05,Ssa10),(Omy30,Ssa23))	NA	((Omy05,Ssa10),(Omy30,Ssa23))	AORe	NA
Ens106s00947.95	B	Ssal	ENSSSAG00000045684	Ssa23	29315913	29321270	+	2	1	((Omy05,Ssa10),(Omy30,Ssa23))	NA	((Omy05,Ssa10),(Omy30,Ssa23))	AORe	NA
Ens106s00947.119	NA	Omyk	ENSOMYG00000033910	Omy12	15324069	15328086	+	5	2	NA	NA	((Omy05,Ssa01),(Omy12,Ssa13))	AORe	NA
Ens106s00947.119	NA	Ssal	ENSSSAG00000077309	Ssa13	98371728	98375892	-	5	2	NA	NA	((Omy05,Ssa01),(Omy12,Ssa13))	AORe	NA
Ens106s00947.119	NA	Ssal	ENSSSAG00000056206	Ssa01	128259343	128268175	+	5	2	NA	NA	((Omy05,Ssa01),(Omy12,Ssa13))	AORe	NA
Ens106s00947.119	NA	Ssal	ENSSSAG00000096256	Ssa01	128248097	128253376	+	5	2	NA	NA	((Omy05,Ssa01),(Omy12,Ssa13))	AORe	NA
Ens106s00947.119	NA	Ssal	ENSSSAG00000097868	Ssa01	128221501	128226407	+	5	2	NA	NA	((Omy05,Ssa01),(Omy12,Ssa13))	AORe	NA
Ens106s00947.119	NA	Omyk	ENSOMYG00000022195	Omy05	43096116	43247042	-	5	2	NA	NA	((Omy05,Ssa01),(Omy12,Ssa13))	AORe	NA
Ens106s00947.119	NA	Ssal	ENSSSAG00000056287	Ssa01	128098210	128161246	+	5	2	NA	NA	((Omy05,Ssa01),(Omy12,Ssa13))	AORe	NA
Ens106s00947.170	B	Omyk	ENSOMYG00000030465	Omy17	33798976	33811605	-	1	1	((Omy13,Ssa02),(Omy17,Ssa12))	NA	((Omy13,Ssa02),(Omy17,Ssa12))	AORe	FALSE
Ens106s00947.170	B	Ssal	ENSSSAG00000052878	Ssa12	36417677	36435191	-	1	1	((Omy13,Ssa02),(Omy17,Ssa12))	NA	((Omy13,Ssa02),(Omy17,Ssa12))	AORe	FALSE
Ens106s00948.61	A	Ssal	ENSSSAG00000042773	Ssa27	16992925	17036113	-	1	2	((Omy18,Ssa27),(Omy32,Ssa14))	NA	((Omy18,Ssa27),(Omy32,Ssa14))	AORe	NA
Ens106s00948.61	A	Omyk	ENSOMYG00000038193	Omy18	46077495	46115319	-	1	2	((Omy18,Ssa27),(Omy32,Ssa14))	NA	((Omy18,Ssa27),(Omy32,Ssa14))	AORe	NA
Ens106s00948.61	B	Omyk	ENSOMYG00000009309	Omy32	27818555	27832365	+	1	2	((Omy18,Ssa27),(Omy32,Ssa14))	NA	((Omy18,Ssa27),(Omy32,Ssa14))	AORe	NA
Ens106s00948.81	NA	Ssal	ENSSSAG00000084875	Ssa11	40412825	40445588	+	5	4	NA	NA	((Omy06,Ssa26),(Omy26,Ssa11))	LORe	NA
Ens106s00948.81	NA	Ssal	ENSSSAG00000085685	Ssa26	41674234	41685813	+	5	4	NA	NA	((Omy06,Ssa26),(Omy26,Ssa11))	LORe	NA
Ens106s00948.81	NA	Omyk	ENSOMYG00000075936	Omy06	87749056	87759562	+	5	4	NA	NA	((Omy06,Ssa26),(Omy26,Ssa11))	LORe	NA
Ens106s00948.81	NA	Omyk	ENSOMYG00000068823	Omy26	47874226	47884156	+	5	4	NA	NA	((Omy06,Ssa26),(Omy26,Ssa11))	LORe	NA
Ens106s00948.81	NA	Omyk	ENSOMYG00000038227	Omy18	46230224	46246549	+	5	4	NA	NA	((Omy18,Ssa27),(Omy32,Ssa14))	AORe	NA
Ens106s00948.81	NA	Ssal	ENSSSAG00000042787	Ssa27	17130638	17147226	+	5	4	NA	NA	((Omy18,Ssa27),(Omy32,Ssa14))	AORe	NA
Ens106s00948.81	NA	Ssal	ENSSSAG00000070893	Ssa11	98682945	98734373	+	5	4	NA	NA	((Omy10,Ssa04),(OmyY,Ssa11))	AORe	NA
Ens106s00948.81	NA	Ssal	ENSSSAG00000111392	Ssa11	98819720	98869277	+	5	4	NA	NA	((Omy10,Ssa04),(OmyY,Ssa11))	AORe	NA
Ens106s00948.81	NA	Omyk	ENSOMYG00000065999	OmyY	35856296	35869899	-	5	4	NA	NA	((Omy10,Ssa04),(OmyY,Ssa11))	AORe	NA
Ens106s00949.59	A	Ssal	ENSSSAG00000015601	Ssa03	97383444	97402858	-	2	2	((Omy12,Ssa03),(Omy13,Ssa06))	LORe	((Omy12,Ssa03),(Omy13,Ssa06))	LORe	NA
Ens106s00949.59	B	Ssal	ENSSSAG00000090651	Ssa06	7802470	7822888	-	2	2	((Omy12,Ssa03),(Omy13,Ssa06))	LORe	((Omy12,Ssa03),(Omy13,Ssa06))	LORe	NA
Ens106s00949.59	A	Omyk	ENSOMYG00000005421	Omy12	100434258	100445371	-	2	2	((Omy12,Ssa03),(Omy13,Ssa06))	LORe	((Omy12,Ssa03),(Omy13,Ssa06))	LORe	NA
Ens106s00949.59	B	Omyk	ENSOMYG00000077769	Omy13	72907053	72917423	-	2	2	((Omy12,Ssa03),(Omy13,Ssa06))	LORe	((Omy12,Ssa03),(Omy13,Ssa06))	LORe	NA
Ens106s00949.76	A	Omyk	ENSOMYG00000016354	Omy20	21634006	21636601	+	1	2	((Omy20,Ssa28),(Omy23,Ssa01))	NA	((Omy20,Ssa28),(Omy23,Ssa01))	AORe	NA
Ens106s00949.76	B	Ssal	ENSSSAG00000002399	Ssa01	88382976	88388857	+	1	2	((Omy20,Ssa28),(Omy23,Ssa01))	NA	((Omy20,Ssa28),(Omy23,Ssa01))	AORe	NA
Ens106s00949.76	B	Omyk	ENSOMYG00000045437	Omy23	47106315	47109592	+	1	2	((Omy20,Ssa28),(Omy23,Ssa01))	NA	((Omy20,Ssa28),(Omy23,Ssa01))	AORe	NA
Ens106s00949.90	B	Omyk	ENSOMYG00000008209	Omy13	42568867	42569792	+	0	2	((Omy12,Ssa03),(Omy13,Ssa06))	NA	((Omy12,Ssa03),(Omy13,Ssa06))	AORe	NA
Ens106s00949.90	A	Omyk	ENSOMYG00000035031	Omy12	75661737	75662649	+	0	2	((Omy12,Ssa03),(Omy13,Ssa06))	NA	((Omy12,Ssa03),(Omy13,Ssa06))	AORe	NA
Ens106s00950.50	NA	Omyk	ENSOMYG00000038901	OmyJAAXML020000446.1	393318	411706	-	2	1	NA	NA	NA	NA	NA
Ens106s00950.50	NA	Ssal	ENSSSAG00000054728	SsaCAJNNT020003101.1	1526	26716	+	2	1	NA	NA	NA	NA	NA
Ens106s00950.50	NA	Ssal	ENSSSAG00000065173	SsaCAJNNT020003099.1	1512	67365	+	2	1	NA	NA	NA	NA	NA
Ens106s00950.59	B	Omyk	ENSOMYG00000032961	Omy32	565621	586099	+	1	1	((Omy18,Ssa27),(Omy32,Ssa14))	NA	((Omy18,Ssa27),(Omy32,Ssa14))	AORe	FALSE
Ens106s00950.59	B	Ssal	ENSSSAG00000041324	Ssa14	101409570	101436168	+	1	1	((Omy18,Ssa27),(Omy32,Ssa14))	NA	((Omy18,Ssa27),(Omy32,Ssa14))	AORe	FALSE
Ens106s00950.69	A	Ssal	ENSSSAG00000008770	Ssa22	54747075	54757049	-	2	1	((Omy07,Ssa22),(Omy17,Ssa12))	NA	((Omy07,Ssa22),(Omy17,Ssa12))	AORe	NA
Ens106s00950.69	A	Omyk	ENSOMYG00000035210	Omy07	82120785	82132568	-	2	1	((Omy07,Ssa22),(Omy17,Ssa12))	NA	((Omy07,Ssa22),(Omy17,Ssa12))	AORe	NA
Ens106s00950.69	B	Ssal	ENSSSAG00000106589	Ssa12	94215035	94217658	-	2	1	((Omy07,Ssa22),(Omy17,Ssa12))	NA	((Omy07,Ssa22),(Omy17,Ssa12))	AORe	NA
Ens106s00951.77	NA	Ssal	ENSSSAG00000001993	Ssa02	94563308	94588894	-	1	0	NA	NA	NA	NA	NA
Ens106s00951.85	A	Omyk	ENSOMYG00000005332	Omy12	100631075	100634237	-	2	2	((Omy12,Ssa03),(Omy13,Ssa06))	LORe	((Omy12,Ssa03),(Omy13,Ssa06))	LORe	NA
Ens106s00951.85	B	Omyk	ENSOMYG00000063871	Omy13	73117687	73135821	-	2	2	((Omy12,Ssa03),(Omy13,Ssa06))	LORe	((Omy12,Ssa03),(Omy13,Ssa06))	LORe	NA
Ens106s00951.85	B	Ssal	ENSSSAG00000082343	Ssa06	7996008	8016595	-	2	2	((Omy12,Ssa03),(Omy13,Ssa06))	LORe	((Omy12,Ssa03),(Omy13,Ssa06))	LORe	NA
Ens106s00951.85	A	Ssal	ENSSSAG00000060699	Ssa03	97640301	97657515	-	2	2	((Omy12,Ssa03),(Omy13,Ssa06))	LORe	((Omy12,Ssa03),(Omy13,Ssa06))	LORe	NA
Ens106s00951.101	A	Omyk	ENSOMYG00000050121	Omy12	87676944	87701980	+	2	2	((Omy12,Ssa03),(Omy13,Ssa06))	LORe	((Omy12,Ssa03),(Omy13,Ssa06))	LORe	NA
Ens106s00951.101	B	Omyk	ENSOMYG00000035055	Omy13	58180948	58195266	+	2	2	((Omy12,Ssa03),(Omy13,Ssa06))	LORe	((Omy12,Ssa03),(Omy13,Ssa06))	LORe	NA
Ens106s00951.101	B	Ssal	ENSSSAG00000065225	Ssa06	20260249	20281839	-	2	2	((Omy12,Ssa03),(Omy13,Ssa06))	LORe	((Omy12,Ssa03),(Omy13,Ssa06))	LORe	NA
Ens106s00951.101	A	Ssal	ENSSSAG00000042285	Ssa03	81860094	81885671	+	2	2	((Omy12,Ssa03),(Omy13,Ssa06))	LORe	((Omy12,Ssa03),(Omy13,Ssa06))	LORe	NA
Ens106s00951.114	NA	Ssal	ENSSSAG00000008172	Ssa02	71513862	71515913	-	2	3	NA	NA	((Omy13,Ssa02),(Omy17,Ssa12))	LORe	NA
Ens106s00951.114	NA	Ssal	ENSSSAG00000000516	Ssa12	16060931	16071250	+	2	3	NA	NA	((Omy13,Ssa02),(Omy17,Ssa12))	LORe	NA
Ens106s00951.114	NA	Omyk	ENSOMYG00000007118	Omy17	12734577	12737286	+	2	3	NA	NA	((Omy13,Ssa02),(Omy17,Ssa12))	LORe	NA
Ens106s00951.114	NA	Omyk	ENSOMYG00000070917	Omy17	13771801	13818189	+	2	3	NA	NA	((Omy13,Ssa02),(Omy17,Ssa12))	LORe	NA
Ens106s00951.114	NA	Omyk	ENSOMYG00000069404	Omy17	12716623	12718323	+	2	3	NA	NA	((Omy13,Ssa02),(Omy17,Ssa12))	LORe	NA
Ens106s00951.131	B	Ssal	ENSSSAG00000055786	Ssa06	38943205	38946407	-	1	1	((Omy12,Ssa03),(Omy13,Ssa06))	NA	((Omy12,Ssa03),(Omy13,Ssa06))	AORe	FALSE
Ens106s00951.131	B	Omyk	ENSOMYG00000016837	Omy13	39250400	39253620	+	1	1	((Omy12,Ssa03),(Omy13,Ssa06))	NA	((Omy12,Ssa03),(Omy13,Ssa06))	AORe	FALSE
Ens106s00951.139	NA	Omyk	ENSOMYG00000052968	OmyJAAXML020000274.1	541347	544048	+	1	1	NA	NA	NA	NA	NA
Ens106s00951.139	NA	Ssal	ENSSSAG00000095628	Ssa12	8718656	8720914	-	1	1	NA	NA	((Omy13,Ssa02),(Omy17,Ssa12))	AORe	NA
Ens106s00952.48	A	Ssal	ENSSSAG00000064843	Ssa05	48368062	48389870	-	2	2	((Omy02,Ssa05),(Omy03,Ssa02))	AORe	((Omy02,Ssa05),(Omy03,Ssa02))	AORe	NA
Ens106s00952.48	A	Omyk	ENSOMYG00000000680	Omy02	43270666	43275626	+	2	2	((Omy02,Ssa05),(Omy03,Ssa02))	AORe	((Omy02,Ssa05),(Omy03,Ssa02))	AORe	NA
Ens106s00952.48	B	Omyk	ENSOMYG00000010253	Omy03	34671504	34675842	+	2	2	((Omy02,Ssa05),(Omy03,Ssa02))	AORe	((Omy02,Ssa05),(Omy03,Ssa02))	AORe	NA
Ens106s00952.48	B	Ssal	ENSSSAG00000068191	Ssa02	46192631	46198017	+	2	2	((Omy02,Ssa05),(Omy03,Ssa02))	AORe	((Omy02,Ssa05),(Omy03,Ssa02))	AORe	NA
Ens106s00952.63	B	Ssal	ENSSSAG00000054295	Ssa15	43206958	43210879	+	1	1	((Omy04,Ssa06),(Omy08,Ssa15))	NA	((Omy04,Ssa06),(Omy08,Ssa15))	AORe	FALSE
Ens106s00952.63	B	Omyk	ENSOMYG00000020676	Omy08	25806199	25809415	+	1	1	((Omy04,Ssa06),(Omy08,Ssa15))	NA	((Omy04,Ssa06),(Omy08,Ssa15))	AORe	FALSE
Ens106s00952.73	A	Ssal	ENSSSAG00000064690	Ssa05	23163018	23172120	-	1	1	((Omy14,Ssa05),(Omy31,Ssa09))	NA	((Omy14,Ssa05),(Omy31,Ssa09))	AORe	FALSE
Ens106s00952.73	A	Omyk	ENSOMYG00000021521	Omy14	22219757	22227016	+	1	1	((Omy14,Ssa05),(Omy31,Ssa09))	NA	((Omy14,Ssa05),(Omy31,Ssa09))	AORe	FALSE
Ens106s00953.85	B	Ssal	ENSSSAG00000079422	Ssa23	8321963	8589242	+	2	2	((Omy05,Ssa10),(Omy30,Ssa23))	AORe	((Omy05,Ssa10),(Omy30,Ssa23))	AORe	NA
Ens106s00953.85	B	Omyk	ENSOMYG00000004123	Omy30	39354499	39607541	-	2	2	((Omy05,Ssa10),(Omy30,Ssa23))	AORe	((Omy05,Ssa10),(Omy30,Ssa23))	AORe	NA
Ens106s00953.85	A	Ssal	ENSSSAG00000044960	Ssa10	45541614	46046290	-	2	2	((Omy05,Ssa10),(Omy30,Ssa23))	AORe	((Omy05,Ssa10),(Omy30,Ssa23))	AORe	NA
Ens106s00953.85	A	Omyk	ENSOMYG00000057806	Omy05	87686121	88049417	-	2	2	((Omy05,Ssa10),(Omy30,Ssa23))	AORe	((Omy05,Ssa10),(Omy30,Ssa23))	AORe	NA
Ens106s00953.98	A	Omyk	ENSOMYG00000043125	Omy08	50145526	50333535	+	2	2	((Omy08,Ssa14),(Omy28,Ssa03))	AORe	((Omy08,Ssa14),(Omy28,Ssa03))	AORe	NA
Ens106s00953.98	A	Ssal	ENSSSAG00000062676	Ssa14	8654064	8823127	+	2	2	((Omy08,Ssa14),(Omy28,Ssa03))	AORe	((Omy08,Ssa14),(Omy28,Ssa03))	AORe	NA
Ens106s00953.98	B	Ssal	ENSSSAG00000005192	Ssa03	11072491	11310440	+	2	2	((Omy08,Ssa14),(Omy28,Ssa03))	AORe	((Omy08,Ssa14),(Omy28,Ssa03))	AORe	NA
Ens106s00953.98	B	Omyk	ENSOMYG00000064474	Omy28	33628127	33797398	-	2	2	((Omy08,Ssa14),(Omy28,Ssa03))	AORe	((Omy08,Ssa14),(Omy28,Ssa03))	AORe	NA
Ens106s00953.115	B	Ssal	ENSSSAG00000039549	Ssa12	22655248	22675829	+	2	2	((Omy13,Ssa02),(Omy17,Ssa12))	LORe	((Omy13,Ssa02),(Omy17,Ssa12))	LORe	NA
Ens106s00953.115	A	Ssal	ENSSSAG00000000924	Ssa02	64582566	64603465	-	2	2	((Omy13,Ssa02),(Omy17,Ssa12))	LORe	((Omy13,Ssa02),(Omy17,Ssa12))	LORe	NA
Ens106s00953.115	A	Omyk	ENSOMYG00000010728	Omy13	12660509	12681929	+	2	2	((Omy13,Ssa02),(Omy17,Ssa12))	LORe	((Omy13,Ssa02),(Omy17,Ssa12))	LORe	NA
Ens106s00953.115	B	Omyk	ENSOMYG00000056046	Omy17	20329911	20350626	+	2	2	((Omy13,Ssa02),(Omy17,Ssa12))	LORe	((Omy13,Ssa02),(Omy17,Ssa12))	LORe	NA
Ens106s00953.131	A	Omyk	ENSOMYG00000028150	Omy12	77870568	77881816	+	2	2	((Omy12,Ssa03),(Omy13,Ssa06))	LORe	((Omy12,Ssa03),(Omy13,Ssa06))	AORe	NA
Ens106s00953.131	B	Omyk	ENSOMYG00000021575	Omy13	45001797	45012817	+	2	2	((Omy12,Ssa03),(Omy13,Ssa06))	LORe	((Omy12,Ssa03),(Omy13,Ssa06))	AORe	NA
Ens106s00953.131	B	Ssal	ENSSSAG00000005295	Ssa06	33231264	33243418	-	2	2	((Omy12,Ssa03),(Omy13,Ssa06))	LORe	((Omy12,Ssa03),(Omy13,Ssa06))	AORe	NA
Ens106s00953.131	A	Ssal	ENSSSAG00000069976	Ssa03	68483558	68494914	+	2	2	((Omy12,Ssa03),(Omy13,Ssa06))	LORe	((Omy12,Ssa03),(Omy13,Ssa06))	AORe	NA
Ens106s00954.46	NA	Ssal	ENSSSAG00000109424	Ssa09	121660865	121664440	+	4	2	NA	NA	((Omy24,Ssa09),(Omy27,Ssa20))	AORe	NA
Ens106s00954.46	NA	Ssal	ENSSSAG00000009240	Ssa09	121653148	121742586	+	4	2	NA	NA	((Omy24,Ssa09),(Omy27,Ssa20))	AORe	NA
Ens106s00954.46	NA	Omyk	ENSOMYG00000032002	Omy24	9596932	9652443	+	4	2	NA	NA	((Omy24,Ssa09),(Omy27,Ssa20))	AORe	NA
Ens106s00954.46	NA	Omyk	ENSOMYG00000046651	Omy27	12469401	12474853	+	4	2	NA	NA	((Omy24,Ssa09),(Omy27,Ssa20))	AORe	NA
Ens106s00954.46	NA	Ssal	ENSSSAG00000042480	Ssa20	54985215	55029984	+	4	2	NA	NA	((Omy24,Ssa09),(Omy27,Ssa20))	AORe	NA
Ens106s00954.46	NA	Ssal	ENSSSAG00000053210	Ssa09	121738541	121739554	+	4	2	NA	NA	((Omy24,Ssa09),(Omy27,Ssa20))	AORe	NA
Ens106s00955.61	A	Omyk	ENSOMYG00000014413	Omy19	60311484	60323790	+	1	2	((Omy19,Ssa01),(Omy25,Ssa09))	NA	((Omy19,Ssa01),(Omy25,Ssa09))	AORe	NA
Ens106s00955.61	A	Ssal	ENSSSAG00000070782	Ssa01	8086159	8114124	-	1	2	((Omy19,Ssa01),(Omy25,Ssa09))	NA	((Omy19,Ssa01),(Omy25,Ssa09))	AORe	NA
Ens106s00955.61	B	Omyk	ENSOMYG00000060584	Omy25	40292710	40310183	+	1	2	((Omy19,Ssa01),(Omy25,Ssa09))	NA	((Omy19,Ssa01),(Omy25,Ssa09))	AORe	NA
Ens106s00955.15	NA	Ssal	ENSSSAG00000003924	Ssa09	44304234	44340420	+	1	0	NA	NA	((Omy19,Ssa01),(Omy25,Ssa09))	AORe	NA
Ens106s00955.74	A	Omyk	ENSOMYG00000052578	Omy04	42854483	42886460	-	1	1	((Omy04,Ssa06),(Omy08,Ssa15))	NA	((Omy04,Ssa06),(Omy08,Ssa15))	AORe	TRUE
Ens106s00955.74	B	Ssal	ENSSSAG00000048944	Ssa15	18374676	18404246	+	1	1	((Omy04,Ssa06),(Omy08,Ssa15))	NA	((Omy04,Ssa06),(Omy08,Ssa15))	AORe	TRUE
Ens106s00955.86	B	Omyk	ENSOMYG00000025345	Omy28	43042409	43089049	-	1	1	((Omy08,Ssa14),(Omy28,Ssa03))	NA	((Omy08,Ssa14),(Omy28,Ssa03))	AORe	FALSE
Ens106s00955.86	B	Ssal	ENSSSAG00000086908	Ssa03	1074604	1135862	+	1	1	((Omy08,Ssa14),(Omy28,Ssa03))	NA	((Omy08,Ssa14),(Omy28,Ssa03))	AORe	FALSE
Ens106s00955.93	B	Omyk	ENSOMYG00000068570	Omy15	27969167	27992547	-	1	2	((Omy11,Ssa19),(Omy15,Ssa29))	NA	((Omy11,Ssa19),(Omy15,Ssa29))	AORe	NA
Ens106s00955.93	B	Ssal	ENSSSAG00000009212	Ssa29	12442826	12468730	+	1	2	((Omy11,Ssa19),(Omy15,Ssa29))	NA	((Omy11,Ssa19),(Omy15,Ssa29))	AORe	NA
Ens106s00955.93	A	Omyk	ENSOMYG00000020949	Omy11	36255220	36259067	+	1	2	((Omy11,Ssa19),(Omy15,Ssa29))	NA	((Omy11,Ssa19),(Omy15,Ssa29))	AORe	NA
Ens106s00956.45	A	Ssal	ENSSSAG00000007630	Ssa14	2133899	2387195	-	1	1	((Omy08,Ssa14),(Omy28,Ssa03))	NA	NA	NA	NA
Ens106s00956.45	A	Omyk	ENSOMYG00000007139	Omy08	44189363	44384592	-	1	1	((Omy08,Ssa14),(Omy28,Ssa03))	NA	NA	NA	NA
Ens106s00956.59	A	Omyk	ENSOMYG00000025023	Omy04	23406962	23465132	-	1	1	((Omy04,Ssa06),(Omy08,Ssa15))	NA	((Omy04,Ssa06),(Omy08,Ssa15))	AORe	FALSE
Ens106s00956.59	A	Ssal	ENSSSAG00000052938	Ssa06	69238976	69324154	-	1	1	((Omy04,Ssa06),(Omy08,Ssa15))	NA	((Omy04,Ssa06),(Omy08,Ssa15))	AORe	FALSE
Ens106s00956.66	A	Ssal	ENSSSAG00000070629	Ssa01	7420989	7468756	+	1	1	((Omy19,Ssa01),(Omy25,Ssa09))	NA	((Omy19,Ssa01),(Omy25,Ssa09))	AORe	FALSE
Ens106s00956.66	A	Omyk	ENSOMYG00000055861	Omy19	60788117	60834106	-	1	1	((Omy19,Ssa01),(Omy25,Ssa09))	NA	((Omy19,Ssa01),(Omy25,Ssa09))	AORe	FALSE
Ens106s00957.62	NA	Omyk	ENSOMYG00000068967	Omy10	77951399	77960929	-	1	2	NA	NA	((Omy10,Ssa04),(Omy19,Ssa08))	LORe	NA
Ens106s00957.62	NA	Omyk	ENSOMYG00000005412	Omy19	8508738	8518381	-	1	2	NA	NA	((Omy10,Ssa04),(Omy19,Ssa08))	LORe	NA
Ens106s00957.62	NA	Ssal	ENSSSAG00000061981	SsaCAJNNT020002016.1	112831	123354	-	1	2	NA	NA	NA	NA	NA
Ens106s00957.82	A	Ssal	ENSSSAG00000048598	Ssa06	63237174	63245555	+	2	2	((Omy04,Ssa06),(Omy08,Ssa15))	AORe	((Omy04,Ssa06),(Omy08,Ssa15))	AORe	NA
Ens106s00957.82	A	Omyk	ENSOMYG00000004361	Omy04	17772738	17782223	+	2	2	((Omy04,Ssa06),(Omy08,Ssa15))	AORe	((Omy04,Ssa06),(Omy08,Ssa15))	AORe	NA
Ens106s00957.82	B	Ssal	ENSSSAG00000083328	Ssa15	38858582	38905282	+	2	2	((Omy04,Ssa06),(Omy08,Ssa15))	AORe	((Omy04,Ssa06),(Omy08,Ssa15))	AORe	NA
Ens106s00957.82	B	Omyk	ENSOMYG00000046769	Omy08	21713221	21722189	+	2	2	((Omy04,Ssa06),(Omy08,Ssa15))	AORe	((Omy04,Ssa06),(Omy08,Ssa15))	AORe	NA
Ens106s00957.97	NA	Ssal	ENSSSAG00000063893	Ssa06	63251075	63254477	+	2	2	NA	NA	((Omy04,Ssa06),(Omy08,Ssa15))	AORe	NA
Ens106s00957.97	NA	Omyk	ENSOMYG00000067102	Omy04	17787593	17791183	+	2	2	NA	NA	((Omy04,Ssa06),(Omy08,Ssa15))	AORe	NA
Ens106s00957.97	NA	Ssal	ENSSSAG00000063878	Ssa06	63245853	63250760	+	2	2	NA	NA	((Omy04,Ssa06),(Omy08,Ssa15))	AORe	NA
Ens106s00957.97	NA	Omyk	ENSOMYG00000004396	Omy04	17782377	17787386	+	2	2	NA	NA	((Omy04,Ssa06),(Omy08,Ssa15))	AORe	NA
Ens106s00958.53	A	Ssal	ENSSSAG00000051261	Ssa22	18172098	18183849	-	2	2	((Omy07,Ssa22),(Omy17,Ssa12))	AORe	((Omy07,Ssa22),(Omy17,Ssa12))	AORe	NA
Ens106s00958.53	A	Omyk	ENSOMYG00000038736	Omy07	49275544	49373327	-	2	2	((Omy07,Ssa22),(Omy17,Ssa12))	AORe	((Omy07,Ssa22),(Omy17,Ssa12))	AORe	NA
Ens106s00958.53	B	Ssal	ENSSSAG00000079583	Ssa12	76961335	76979612	+	2	2	((Omy07,Ssa22),(Omy17,Ssa12))	AORe	((Omy07,Ssa22),(Omy17,Ssa12))	AORe	NA
Ens106s00958.53	B	Omyk	ENSOMYG00000041533	Omy17	72630416	72824145	+	2	2	((Omy07,Ssa22),(Omy17,Ssa12))	AORe	((Omy07,Ssa22),(Omy17,Ssa12))	AORe	NA
Ens106s00958.74	A	Omyk	ENSOMYG00000007007	Omy07	72037858	72073371	+	2	2	((Omy07,Ssa22),(Omy17,Ssa12))	AORe	((Omy07,Ssa22),(Omy17,Ssa12))	AORe	NA
Ens106s00958.74	A	Ssal	ENSSSAG00000063711	Ssa22	42828189	42870620	+	2	2	((Omy07,Ssa22),(Omy17,Ssa12))	AORe	((Omy07,Ssa22),(Omy17,Ssa12))	AORe	NA
Ens106s00958.74	B	Omyk	ENSOMYG00000017068	Omy17	49184865	49220751	-	2	2	((Omy07,Ssa22),(Omy17,Ssa12))	AORe	((Omy07,Ssa22),(Omy17,Ssa12))	AORe	NA
Ens106s00958.74	B	Ssal	ENSSSAG00000046329	Ssa12	52392525	52419852	-	2	2	((Omy07,Ssa22),(Omy17,Ssa12))	AORe	((Omy07,Ssa22),(Omy17,Ssa12))	AORe	NA
Ens106s00959.57	A	Ssal	ENSSSAG00000091720	Ssa17	76610199	76751479	-	2	1	((Omy15,Ssa17),(Omy21,Ssa07))	NA	((Omy15,Ssa17),(Omy21,Ssa07))	LORe	NA
Ens106s00959.57	B	Ssal	ENSSSAG00000104871	Ssa07	57895019	58038669	-	2	1	((Omy15,Ssa17),(Omy21,Ssa07))	NA	((Omy15,Ssa17),(Omy21,Ssa07))	LORe	NA
Ens106s00959.57	A	Omyk	ENSOMYG00000011471	Omy15	73689980	73690361	+	2	1	((Omy15,Ssa17),(Omy21,Ssa07))	NA	((Omy15,Ssa17),(Omy21,Ssa07))	LORe	NA
Ens106s00959.74	B	Ssal	ENSSSAG00000116225	Ssa23	41397236	41403630	-	1	1	((Omy02,Ssa10),(Omy30,Ssa23))	NA	((Omy02,Ssa10),(Omy30,Ssa23))	AORe	FALSE
Ens106s00959.74	B	Omyk	ENSOMYG00000033509	Omy30	9396007	9401770	+	1	1	((Omy02,Ssa10),(Omy30,Ssa23))	NA	((Omy02,Ssa10),(Omy30,Ssa23))	AORe	FALSE
Ens106s00959.87	A	Omyk	ENSOMYG00000028836	Omy06	73937364	73960843	-	2	2	((Omy06,Ssa26),(Omy26,Ssa11))	(Omy06,((Omy26,Ssa11),Ssa26))	((Omy06,Ssa26),(Omy26,Ssa11))	cryptic	NA
Ens106s00959.87	A	Ssal	ENSSSAG00000068503	Ssa26	26507422	26530882	-	2	2	((Omy06,Ssa26),(Omy26,Ssa11))	(Omy06,((Omy26,Ssa11),Ssa26))	((Omy06,Ssa26),(Omy26,Ssa11))	cryptic	NA
Ens106s00959.87	B	Omyk	ENSOMYG00000038749	Omy26	34152769	34183436	-	2	2	((Omy06,Ssa26),(Omy26,Ssa11))	(Omy06,((Omy26,Ssa11),Ssa26))	((Omy06,Ssa26),(Omy26,Ssa11))	cryptic	NA
Ens106s00959.87	B	Ssal	ENSSSAG00000056384	Ssa11	26132274	26158157	-	2	2	((Omy06,Ssa26),(Omy26,Ssa11))	(Omy06,((Omy26,Ssa11),Ssa26))	((Omy06,Ssa26),(Omy26,Ssa11))	cryptic	NA
Ens106s00959.99	NA	Omyk	ENSOMYG00000074508	Omy21	6064080	6187880	-	0	1	NA	NA	((Omy15,Ssa17),(Omy21,Ssa07))	LORe	NA
Ens106s00960.64	B	Omyk	ENSOMYG00000009361	Omy02	94526572	94529798	-	1	1	((Omy01,Ssa16),(Omy02,Ssa10))	NA	((Omy01,Ssa16),(Omy02,Ssa10))	AORe	FALSE
Ens106s00960.64	B	Ssal	ENSSSAG00000082709	Ssa10	116940168	116945186	-	1	1	((Omy01,Ssa16),(Omy02,Ssa10))	NA	((Omy01,Ssa16),(Omy02,Ssa10))	AORe	FALSE
Ens106s00960.70	A	Ssal	ENSSSAG00000117298	Ssa16	4374766	4402670	+	1	1	((Omy01,Ssa16),(Omy02,Ssa10))	NA	((Omy01,Ssa16),(Omy02,Ssa10))	AORe	FALSE
Ens106s00960.70	A	Omyk	ENSOMYG00000044707	Omy01	52944176	52951992	-	1	1	((Omy01,Ssa16),(Omy02,Ssa10))	NA	((Omy01,Ssa16),(Omy02,Ssa10))	AORe	FALSE
Ens106s00960.79	A	Ssal	ENSSSAG00000083550	Ssa17	51142085	51154716	+	2	2	((Omy15,Ssa17),(Omy21,Ssa07))	AORe	((Omy15,Ssa17),(Omy21,Ssa07))	AORe	NA
Ens106s00960.79	A	Omyk	ENSOMYG00000020964	Omy15	48329026	48331629	+	2	2	((Omy15,Ssa17),(Omy21,Ssa07))	AORe	((Omy15,Ssa17),(Omy21,Ssa07))	AORe	NA
Ens106s00960.79	B	Omyk	ENSOMYG00000014582	Omy21	32610665	32613463	-	2	2	((Omy15,Ssa17),(Omy21,Ssa07))	AORe	((Omy15,Ssa17),(Omy21,Ssa07))	AORe	NA
Ens106s00960.79	B	Ssal	ENSSSAG00000079599	Ssa07	36624997	36628727	+	2	2	((Omy15,Ssa17),(Omy21,Ssa07))	AORe	((Omy15,Ssa17),(Omy21,Ssa07))	AORe	NA
Ens106s00960.96	A	Ssal	ENSSSAG00000081029	Ssa22	40678135	40691766	+	2	1	((Omy07,Ssa22),(Omy17,Ssa12))	NA	((Omy07,Ssa22),(Omy17,Ssa12))	AORe	NA
Ens106s00960.96	B	Omyk	ENSOMYG00000034108	Omy17	51663924	51666603	-	2	1	((Omy07,Ssa22),(Omy17,Ssa12))	NA	((Omy07,Ssa22),(Omy17,Ssa12))	AORe	NA
Ens106s00960.96	B	Ssal	ENSSSAG00000038225	Ssa12	54875209	54878612	-	2	1	((Omy07,Ssa22),(Omy17,Ssa12))	NA	((Omy07,Ssa22),(Omy17,Ssa12))	AORe	NA
Ens106s00960.109	NA	Omyk	ENSOMYG00000041789	Omy07	70051853	70053057	+	0	1	NA	NA	((Omy07,Ssa22),(Omy17,Ssa12))	AORe	NA
Ens106s00961.59	B	Ssal	ENSSSAG00000006890	Ssa01	69143607	69153278	+	2	2	((Omy01,Ssa18),(Omy23,Ssa01))	AORe	((Omy01,Ssa18),(Omy23,Ssa01))	AORe	NA
Ens106s00961.59	B	Omyk	ENSOMYG00000045049	Omy23	28598347	28601264	+	2	2	((Omy01,Ssa18),(Omy23,Ssa01))	AORe	((Omy01,Ssa18),(Omy23,Ssa01))	AORe	NA
Ens106s00961.59	A	Ssal	ENSSSAG00000071243	Ssa18	23949129	23959001	+	2	2	((Omy01,Ssa18),(Omy23,Ssa01))	AORe	((Omy01,Ssa18),(Omy23,Ssa01))	AORe	NA
Ens106s00961.59	A	Omyk	ENSOMYG00000041906	Omy01	77465559	77468592	+	2	2	((Omy01,Ssa18),(Omy23,Ssa01))	AORe	((Omy01,Ssa18),(Omy23,Ssa01))	AORe	NA
Ens106s00961.81	B	Omyk	ENSOMYG00000015762	Omy19	20107897	20191911	+	2	2	((Omy10,Ssa04),(Omy19,Ssa08))	AORe	((Omy10,Ssa04),(Omy19,Ssa08))	AORe	NA
Ens106s00961.81	B	Ssal	ENSSSAG00000047010	Ssa08	3847515	3942795	-	2	2	((Omy10,Ssa04),(Omy19,Ssa08))	AORe	((Omy10,Ssa04),(Omy19,Ssa08))	AORe	NA
Ens106s00961.81	A	Omyk	ENSOMYG00000007101	Omy10	57223646	57314720	-	2	2	((Omy10,Ssa04),(Omy19,Ssa08))	AORe	((Omy10,Ssa04),(Omy19,Ssa08))	AORe	NA
Ens106s00961.81	A	Ssal	ENSSSAG00000064583	Ssa04	25867212	25970271	+	2	2	((Omy10,Ssa04),(Omy19,Ssa08))	AORe	((Omy10,Ssa04),(Omy19,Ssa08))	AORe	NA
Ens106s00961.97	NA	Omyk	ENSOMYG00000045055	Omy21	64591897	64634414	-	0	1	NA	NA	NA	NA	NA
Ens106s00962.18	NA	Omyk	ENSOMYG00000065270	Omy05	9330805	9333401	-	1	2	NA	NA	((Omy05,Ssa01),(OmyY,Ssa11))	AORe	NA
Ens106s00962.18	NA	Omyk	ENSOMYG00000003648	Omy05	9303644	9321679	-	1	2	NA	NA	((Omy05,Ssa01),(OmyY,Ssa11))	AORe	NA
Ens106s00962.18	NA	Ssal	ENSSSAG00000076584	Ssa01	165036066	165039598	+	1	2	NA	NA	((Omy05,Ssa01),(OmyY,Ssa11))	AORe	NA
Ens106s00963.20	NA	Ssal	ENSSSAG00000100200	SsaCAJNNT020002479.1	425	2949	+	1	0	NA	NA	NA	NA	NA
Ens106s00963.50	NA	Ssal	ENSSSAG00000102100	SsaCAJNNT020001507.1	398834	458696	+	3	2	NA	NA	NA	NA	NA
Ens106s00963.50	NA	Ssal	ENSSSAG00000093673	SsaCAJNNT020002836.1	85929	124182	-	3	2	NA	NA	NA	NA	NA
Ens106s00963.50	NA	Ssal	ENSSSAG00000106577	SsaCAJNNT020001508.1	186405	230254	+	3	2	NA	NA	NA	NA	NA
Ens106s00963.50	NA	Omyk	ENSOMYG00000076265	OmyJAAXML020000838.1	169702	195049	-	3	2	NA	NA	NA	NA	NA
Ens106s00963.50	NA	Omyk	ENSOMYG00000075470	OmyJAAXML020000320.1	439808	467939	+	3	2	NA	NA	NA	NA	NA
Ens106s00963.59	NA	Ssal	ENSSSAG00000103896	SsaCAJNNT020001391.1	366036	404497	+	1	0	NA	NA	NA	NA	NA
Ens106s00963.66	A	Ssal	ENSSSAG00000000514	Ssa01	135266994	135270919	-	2	2	((Omy05,Ssa01),(OmyY,Ssa11))	AORe	((Omy05,Ssa01),(OmyY,Ssa11))	AORe	NA
Ens106s00963.66	A	Omyk	ENSOMYG00000021346	Omy05	35962665	35966743	+	2	2	((Omy05,Ssa01),(OmyY,Ssa11))	AORe	((Omy05,Ssa01),(OmyY,Ssa11))	AORe	NA
Ens106s00963.66	B	Omyk	ENSOMYG00000046387	OmyY	27056765	27072871	+	2	2	((Omy05,Ssa01),(OmyY,Ssa11))	AORe	((Omy05,Ssa01),(OmyY,Ssa11))	AORe	NA
Ens106s00963.66	B	Ssal	ENSSSAG00000047226	Ssa11	87330585	87333721	+	2	2	((Omy05,Ssa01),(OmyY,Ssa11))	AORe	((Omy05,Ssa01),(OmyY,Ssa11))	AORe	NA
Ens106s00964.42	NA	Ssal	ENSSSAG00000055950	Ssa14	73640095	73655145	-	1	0	NA	NA	((Omy18,Ssa27),(Omy32,Ssa14))	AORe	NA
Ens106s00965.86	B	Omyk	ENSOMYG00000032308	Omy23	52273597	52312000	-	2	2	((Omy20,Ssa28),(Omy23,Ssa01))	AORe	((Omy20,Ssa28),(Omy23,Ssa01))	AORe	NA
Ens106s00965.86	B	Ssal	ENSSSAG00000084886	Ssa01	94079612	94133874	-	2	2	((Omy20,Ssa28),(Omy23,Ssa01))	AORe	((Omy20,Ssa28),(Omy23,Ssa01))	AORe	NA
Ens106s00965.86	A	Omyk	ENSOMYG00000040063	Omy20	25811379	25836004	-	2	2	((Omy20,Ssa28),(Omy23,Ssa01))	AORe	((Omy20,Ssa28),(Omy23,Ssa01))	AORe	NA
Ens106s00965.86	A	Ssal	ENSSSAG00000069910	Ssa28	18536839	18566409	-	2	2	((Omy20,Ssa28),(Omy23,Ssa01))	AORe	((Omy20,Ssa28),(Omy23,Ssa01))	AORe	NA
Ens106s00965.102	A	Ssal	ENSSSAG00000096227	Ssa28	18722943	18774370	+	2	2	((Omy20,Ssa28),(Omy23,Ssa01))	AORe	((Omy20,Ssa28),(Omy23,Ssa01))	AORe	NA
Ens106s00965.102	A	Omyk	ENSOMYG00000040070	Omy20	26003745	26049475	+	2	2	((Omy20,Ssa28),(Omy23,Ssa01))	AORe	((Omy20,Ssa28),(Omy23,Ssa01))	AORe	NA
Ens106s00965.102	B	Ssal	ENSSSAG00000005343	Ssa01	94341554	94463057	+	2	2	((Omy20,Ssa28),(Omy23,Ssa01))	AORe	((Omy20,Ssa28),(Omy23,Ssa01))	AORe	NA
Ens106s00965.102	B	Omyk	ENSOMYG00000032316	Omy23	52526005	52585213	+	2	2	((Omy20,Ssa28),(Omy23,Ssa01))	AORe	((Omy20,Ssa28),(Omy23,Ssa01))	AORe	NA
Ens106s00965.117	B	Ssal	ENSSSAG00000097589	Ssa06	30341137	30345577	+	2	2	((Omy12,Ssa03),(Omy13,Ssa06))	LORe	((Omy12,Ssa03),(Omy13,Ssa06))	LORe	NA
Ens106s00965.117	A	Ssal	ENSSSAG00000001569	Ssa03	71515154	71518050	-	2	2	((Omy12,Ssa03),(Omy13,Ssa06))	LORe	((Omy12,Ssa03),(Omy13,Ssa06))	LORe	NA
Ens106s00965.117	B	Omyk	ENSOMYG00000012392	Omy13	47931534	47937194	-	2	2	((Omy12,Ssa03),(Omy13,Ssa06))	LORe	((Omy12,Ssa03),(Omy13,Ssa06))	LORe	NA
Ens106s00965.117	A	Omyk	ENSOMYG00000009991	Omy12	80705551	80710692	-	2	2	((Omy12,Ssa03),(Omy13,Ssa06))	LORe	((Omy12,Ssa03),(Omy13,Ssa06))	LORe	NA
Ens106s00965.134	A	Ssal	ENSSSAG00000103425	Ssa19	42769920	42802086	+	2	2	((Omy16,Ssa19),(Omy20,Ssa28))	AORe	((Omy16,Ssa19),(Omy20,Ssa28))	AORe	NA
Ens106s00965.134	A	Omyk	ENSOMYG00000018249	Omy16	7741680	7767522	+	2	2	((Omy16,Ssa19),(Omy20,Ssa28))	AORe	((Omy16,Ssa19),(Omy20,Ssa28))	AORe	NA
Ens106s00965.134	B	Omyk	ENSOMYG00000005318	Omy20	7242866	7252719	+	2	2	((Omy16,Ssa19),(Omy20,Ssa28))	AORe	((Omy16,Ssa19),(Omy20,Ssa28))	AORe	NA
Ens106s00965.134	B	Ssal	ENSSSAG00000104478	Ssa28	12796477	12816811	-	2	2	((Omy16,Ssa19),(Omy20,Ssa28))	AORe	((Omy16,Ssa19),(Omy20,Ssa28))	AORe	NA
Ens106s00966.67	A	Omyk	ENSOMYG00000007545	Omy03	63320660	63362088	-	2	2	((Omy03,Ssa25),(Omy22,Ssa21))	AORe	((Omy03,Ssa25),(Omy22,Ssa21))	AORe	NA
Ens106s00966.67	A	Ssal	ENSSSAG00000119301	Ssa25	29308283	29438154	-	2	2	((Omy03,Ssa25),(Omy22,Ssa21))	AORe	((Omy03,Ssa25),(Omy22,Ssa21))	AORe	NA
Ens106s00966.67	B	Ssal	ENSSSAG00000122201	Ssa21	32658056	32740910	+	2	2	((Omy03,Ssa25),(Omy22,Ssa21))	AORe	((Omy03,Ssa25),(Omy22,Ssa21))	AORe	NA
Ens106s00966.67	B	Omyk	ENSOMYG00000033019	Omy22	29500921	29588501	+	2	2	((Omy03,Ssa25),(Omy22,Ssa21))	AORe	((Omy03,Ssa25),(Omy22,Ssa21))	AORe	NA
Ens106s00966.80	NA	Ssal	ENSSSAG00000065247	Ssa09	55102837	55376108	+	3	3	NA	NA	((Omy14,Ssa05),(Omy31,Ssa09))	AORe	NA
Ens106s00966.80	NA	Omyk	ENSOMYG00000047137	Omy31	43578113	43757438	-	3	3	NA	NA	((Omy14,Ssa05),(Omy31,Ssa09))	AORe	NA
Ens106s00966.80	NA	Ssal	ENSSSAG00000044780	Ssa05	22637497	22963535	+	3	3	NA	NA	((Omy14,Ssa05),(Omy31,Ssa09))	AORe	NA
Ens106s00966.80	NA	Omyk	ENSOMYG00000027444	Omy14	22419524	22720173	-	3	3	NA	NA	((Omy14,Ssa05),(Omy31,Ssa09))	AORe	NA
Ens106s00966.80	NA	Omyk	ENSOMYG00000027483	Omy14	22901983	23257941	+	3	3	NA	NA	((Omy14,Ssa05),(Omy31,Ssa09))	AORe	NA
Ens106s00966.80	NA	Ssal	ENSSSAG00000044599	Ssa05	22069091	22511086	-	3	3	NA	NA	((Omy14,Ssa05),(Omy31,Ssa09))	AORe	NA
Ens106s00967.41	B	Omyk	ENSOMYG00000014451	Omy21	32574212	32585101	+	2	2	((Omy15,Ssa17),(Omy21,Ssa07))	AORe	((Omy15,Ssa17),(Omy21,Ssa07))	AORe	NA
Ens106s00967.41	B	Ssal	ENSSSAG00000055896	Ssa07	36656168	36664228	-	2	2	((Omy15,Ssa17),(Omy21,Ssa07))	AORe	((Omy15,Ssa17),(Omy21,Ssa07))	AORe	NA
Ens106s00967.41	A	Omyk	ENSOMYG00000021471	Omy15	48363288	48366032	-	2	2	((Omy15,Ssa17),(Omy21,Ssa07))	AORe	((Omy15,Ssa17),(Omy21,Ssa07))	AORe	NA
Ens106s00967.41	A	Ssal	ENSSSAG00000070190	Ssa17	51172756	51189122	-	2	2	((Omy15,Ssa17),(Omy21,Ssa07))	AORe	((Omy15,Ssa17),(Omy21,Ssa07))	AORe	NA
Ens106s00967.56	A	Ssal	ENSSSAG00000121286	Ssa16	4386210	4407561	-	2	1	((Omy01,Ssa16),(Omy02,Ssa10))	NA	((Omy01,Ssa16),(Omy02,Ssa10))	AORe	NA
Ens106s00967.56	A	Omyk	ENSOMYG00000044694	Omy01	52928143	52935435	+	2	1	((Omy01,Ssa16),(Omy02,Ssa10))	NA	((Omy01,Ssa16),(Omy02,Ssa10))	AORe	NA
Ens106s00967.56	B	Ssal	ENSSSAG00000071409	Ssa10	116907318	116934987	+	2	1	((Omy01,Ssa16),(Omy02,Ssa10))	NA	((Omy01,Ssa16),(Omy02,Ssa10))	AORe	NA
Ens106s00968.61	B	Omyk	ENSOMYG00000016338	Omy31	21745618	21775635	-	1	1	((Omy14,Ssa05),(Omy31,Ssa09))	NA	((Omy14,Ssa05),(Omy31,Ssa09))	AORe	FALSE
Ens106s00968.61	B	Ssal	ENSSSAG00000054146	Ssa09	78421497	78453186	+	1	1	((Omy14,Ssa05),(Omy31,Ssa09))	NA	((Omy14,Ssa05),(Omy31,Ssa09))	AORe	FALSE
Ens106s00968.79	A	Ssal	ENSSSAG00000068429	Ssa09	147938913	148077634	-	2	2	((Omy24,Ssa09),(Omy27,Ssa20))	AORe	((Omy24,Ssa09),(Omy27,Ssa20))	AORe	NA
Ens106s00968.79	A	Omyk	ENSOMYG00000069125	Omy24	39673295	39797111	-	2	2	((Omy24,Ssa09),(Omy27,Ssa20))	AORe	((Omy24,Ssa09),(Omy27,Ssa20))	AORe	NA
Ens106s00968.79	B	Omyk	ENSOMYG00000050246	Omy27	37428681	37517610	-	2	2	((Omy24,Ssa09),(Omy27,Ssa20))	AORe	((Omy24,Ssa09),(Omy27,Ssa20))	AORe	NA
Ens106s00968.79	B	Ssal	ENSSSAG00000109484	Ssa20	82950864	83061213	-	2	2	((Omy24,Ssa09),(Omy27,Ssa20))	AORe	((Omy24,Ssa09),(Omy27,Ssa20))	AORe	NA
Ens106s00968.95	A	Ssal	ENSSSAG00000000620	Ssa04	67506196	67557284	+	2	2	((Omy10,Ssa04),(Omy12,Ssa13))	AORe	((Omy10,Ssa04),(Omy12,Ssa13))	AORe	NA
Ens106s00968.95	A	Omyk	ENSOMYG00000006287	Omy10	20673832	20722489	-	2	2	((Omy10,Ssa04),(Omy12,Ssa13))	AORe	((Omy10,Ssa04),(Omy12,Ssa13))	AORe	NA
Ens106s00968.95	B	Ssal	ENSSSAG00000080466	Ssa13	66359654	66421782	-	2	2	((Omy10,Ssa04),(Omy12,Ssa13))	AORe	((Omy10,Ssa04),(Omy12,Ssa13))	AORe	NA
Ens106s00968.95	B	Omyk	ENSOMYG00000003572	Omy12	44698733	44744618	+	2	2	((Omy10,Ssa04),(Omy12,Ssa13))	AORe	((Omy10,Ssa04),(Omy12,Ssa13))	AORe	NA
Ens106s00969.36	A	Omyk	ENSOMYG00000015849	Omy20	21710506	21721555	+	2	1	((Omy20,Ssa28),(Omy23,Ssa01))	NA	((Omy20,Ssa28),(Omy23,Ssa01))	AORe	NA
Ens106s00969.36	A	Ssal	ENSSSAG00000013753	Ssa28	14195796	14216694	+	2	1	((Omy20,Ssa28),(Omy23,Ssa01))	NA	((Omy20,Ssa28),(Omy23,Ssa01))	AORe	NA
Ens106s00969.36	B	Ssal	ENSSSAG00000116184	Ssa01	88456571	88460662	+	2	1	((Omy20,Ssa28),(Omy23,Ssa01))	NA	((Omy20,Ssa28),(Omy23,Ssa01))	AORe	NA
Ens106s00969.51	B	Omyk	ENSOMYG00000044862	Omy31	35809670	35811227	-	1	1	((Omy14,Ssa05),(Omy31,Ssa09))	NA	((Omy14,Ssa05),(Omy31,Ssa09))	AORe	FALSE
Ens106s00969.51	B	Ssal	ENSSSAG00000106678	Ssa09	63990577	63992329	+	1	1	((Omy14,Ssa05),(Omy31,Ssa09))	NA	((Omy14,Ssa05),(Omy31,Ssa09))	AORe	FALSE
Ens106s00970.63	A	Ssal	ENSSSAG00000069735	Ssa04	38562437	38574798	-	2	2	((Omy10,Ssa04),(OmyY,Ssa11))	AORe	((Omy10,Ssa04),(OmyY,Ssa11))	AORe	NA
Ens106s00970.63	A	Omyk	ENSOMYG00000036968	Omy10	48294383	48305111	+	2	2	((Omy10,Ssa04),(OmyY,Ssa11))	AORe	((Omy10,Ssa04),(OmyY,Ssa11))	AORe	NA
Ens106s00970.63	B	Ssal	ENSSSAG00000038451	Ssa11	95364717	95367656	+	2	2	((Omy10,Ssa04),(OmyY,Ssa11))	AORe	((Omy10,Ssa04),(OmyY,Ssa11))	AORe	NA
Ens106s00970.63	B	Omyk	ENSOMYG00000054859	OmyY	34592057	34593487	+	2	2	((Omy10,Ssa04),(OmyY,Ssa11))	AORe	((Omy10,Ssa04),(OmyY,Ssa11))	AORe	NA
Ens106s00970.74	NA	Ssal	ENSSSAG00000116128	Ssa09	69519420	69529921	+	1	0	NA	NA	((Omy14,Ssa05),(Omy31,Ssa09))	AORe	NA
Ens106s00970.77	A	Ssal	ENSSSAG00000106464	Ssa05	34974138	34985478	+	1	2	((Omy14,Ssa05),(Omy31,Ssa09))	NA	((Omy14,Ssa05),(Omy31,Ssa09))	AORe	NA
Ens106s00970.77	A	Omyk	ENSOMYG00000032102	Omy14	11054806	11056708	-	1	2	((Omy14,Ssa05),(Omy31,Ssa09))	NA	((Omy14,Ssa05),(Omy31,Ssa09))	AORe	NA
Ens106s00970.77	B	Omyk	ENSOMYG00000047027	Omy31	30593482	30598673	-	1	2	((Omy14,Ssa05),(Omy31,Ssa09))	NA	((Omy14,Ssa05),(Omy31,Ssa09))	AORe	NA
Ens106s00970.94	A	Omyk	ENSOMYG00000019434	Omy04	26936074	26960881	+	2	2	((Omy04,Ssa06),(Omy08,Ssa15))	AORe	((Omy04,Ssa06),(Omy08,Ssa15))	AORe	NA
Ens106s00970.94	A	Ssal	ENSSSAG00000110792	Ssa06	72910104	72930111	+	2	2	((Omy04,Ssa06),(Omy08,Ssa15))	AORe	((Omy04,Ssa06),(Omy08,Ssa15))	AORe	NA
Ens106s00970.94	B	Ssal	ENSSSAG00000055389	Ssa15	59673364	59706716	+	2	2	((Omy04,Ssa06),(Omy08,Ssa15))	AORe	((Omy04,Ssa06),(Omy08,Ssa15))	AORe	NA
Ens106s00970.94	B	Omyk	ENSOMYG00000003564	Omy08	40913179	40955177	+	2	2	((Omy04,Ssa06),(Omy08,Ssa15))	AORe	((Omy04,Ssa06),(Omy08,Ssa15))	AORe	NA
Ens106s00971.36	NA	Omyk	ENSOMYG00000037569	OmyY	7516150	7521162	+	1	1	NA	NA	((Omy05,Ssa01),(OmyY,Ssa11))	AORe	NA
Ens106s00971.36	NA	Ssal	ENSSSAG00000117456	Ssa17	50546672	50547960	+	1	1	NA	NA	((Omy15,Ssa17),(Omy21,Ssa07))	AORe	NA
Ens106s00971.41	B	Ssal	ENSSSAG00000069505	Ssa11	66037038	66055951	+	2	1	((Omy05,Ssa01),(OmyY,Ssa11))	NA	((Omy05,Ssa01),(OmyY,Ssa11))	AORe	NA
Ens106s00971.41	A	Ssal	ENSSSAG00000000689	Ssa01	155024272	155040078	-	2	1	((Omy05,Ssa01),(OmyY,Ssa11))	NA	((Omy05,Ssa01),(OmyY,Ssa11))	AORe	NA
Ens106s00971.41	A	Omyk	ENSOMYG00000000217	Omy05	18034913	18047489	+	2	1	((Omy05,Ssa01),(OmyY,Ssa11))	NA	((Omy05,Ssa01),(OmyY,Ssa11))	AORe	NA
Ens106s00972.130	NA	Omyk	ENSOMYG00000059608	Omy03	13972784	13980641	-	0	2	NA	NA	((Omy02,Ssa05),(Omy03,Ssa02))	AORe	NA
Ens106s00972.130	NA	Omyk	ENSOMYG00000059880	Omy17	1167613	1206834	+	0	2	NA	NA	((Omy13,Ssa02),(Omy17,Ssa12))	AORe	NA
Ens106s00972.141	NA	Ssal	ENSSSAG00000096291	Ssa17	74470215	74471837	-	1	0	NA	NA	((Omy15,Ssa17),(Omy21,Ssa07))	LORe	NA
Ens106s00972.143	B	Ssal	ENSSSAG00000010702	Ssa02	24691250	24708546	-	1	2	((Omy02,Ssa05),(Omy03,Ssa02))	NA	((Omy02,Ssa05),(Omy03,Ssa02))	AORe	NA
Ens106s00972.143	B	Omyk	ENSOMYG00000059759	Omy03	13909737	13927157	-	1	2	((Omy02,Ssa05),(Omy03,Ssa02))	NA	((Omy02,Ssa05),(Omy03,Ssa02))	AORe	NA
Ens106s00972.143	A	Omyk	ENSOMYG00000029746	Omy02	22780035	22791024	-	1	2	((Omy02,Ssa05),(Omy03,Ssa02))	NA	((Omy02,Ssa05),(Omy03,Ssa02))	AORe	NA
Ens106s00972.156	NA	Ssal	ENSSSAG00000052790	Ssa14	36045305	36099901	+	1	0	NA	NA	((Omy08,Ssa14),(Omy28,Ssa03))	AORe	NA
Ens106s00972.168	NA	Ssal	ENSSSAG00000101338	Ssa06	47204273	47212673	+	1	0	NA	NA	((Omy12,Ssa03),(Omy13,Ssa06))	AORe	NA
Ens106s00972.174	NA	Ssal	ENSSSAG00000110391	Ssa05	69158638	69229119	+	1	0	NA	NA	((Omy02,Ssa05),(Omy03,Ssa02))	AORe	NA
Ens106s00972.178	A	Omyk	ENSOMYG00000020360	Omy16	24280502	24351178	-	1	1	((Omy16,Ssa19),(Omy20,Ssa28))	NA	NA	NA	NA
Ens106s00972.178	A	Ssal	ENSSSAG00000056090	Ssa19	60782766	60797676	-	1	1	((Omy16,Ssa19),(Omy20,Ssa28))	NA	NA	NA	NA
Ens106s00972.65	NA	Ssal	ENSSSAG00000073862	Ssa14	63492167	63524806	-	1	0	NA	NA	((Omy18,Ssa27),(Omy32,Ssa14))	AORe	NA
Ens106s00972.196	A	Ssal	ENSSSAG00000093382	Ssa02	79246070	79263153	+	2	0	((Omy13,Ssa02),(Omy17,Ssa12))	NA	((Omy13,Ssa02),(Omy17,Ssa12))	AORe	NA
Ens106s00972.196	B	Ssal	ENSSSAG00000004871	Ssa12	9030277	9046311	-	2	0	((Omy13,Ssa02),(Omy17,Ssa12))	NA	((Omy13,Ssa02),(Omy17,Ssa12))	AORe	NA
Ens106s00972.199	A	Ssal	ENSSSAG00000005162	Ssa06	81562116	81570820	+	1	1	((Omy04,Ssa06),(Omy08,Ssa15))	NA	((Omy04,Ssa06),(Omy08,Ssa15))	AORe	FALSE
Ens106s00972.199	A	Omyk	ENSOMYG00000071709	Omy04	34360083	34363511	+	1	1	((Omy04,Ssa06),(Omy08,Ssa15))	NA	((Omy04,Ssa06),(Omy08,Ssa15))	AORe	FALSE
Ens106s00972.211	B	Omyk	ENSOMYG00000027869	Omy17	1060273	1155104	+	2	1	((Omy13,Ssa02),(Omy17,Ssa12))	NA	((Omy13,Ssa02),(Omy17,Ssa12))	AORe	NA
Ens106s00972.211	B	Ssal	ENSSSAG00000000978	Ssa12	9800362	9806249	+	2	1	((Omy13,Ssa02),(Omy17,Ssa12))	NA	NA	NA	NA
Ens106s00972.211	A	Ssal	ENSSSAG00000015178	Ssa02	78524123	78554501	-	2	1	((Omy13,Ssa02),(Omy17,Ssa12))	NA	NA	NA	NA
Ens106s00972.222	NA	Omyk	ENSOMYG00000027226	Omy03	13025613	13026634	+	2	3	NA	NA	((Omy02,Ssa05),(Omy03,Ssa02))	AORe	NA
Ens106s00972.222	NA	Ssal	ENSSSAG00000068745	Ssa13	49059686	49101940	-	2	3	NA	NA	((Omy09,Ssa15),(Omy16,Ssa13))	AORe	NA
Ens106s00972.222	NA	Omyk	ENSOMYG00000020825	Omy16	33805456	33833469	+	2	3	NA	NA	((Omy09,Ssa15),(Omy16,Ssa13))	AORe	NA
Ens106s00972.222	NA	Omyk	ENSOMYG00000012428	Omy09	8284145	8288682	-	2	3	NA	NA	((Omy09,Ssa18),(Omy21,Ssa07))	AORe	NA
Ens106s00972.222	NA	Ssal	ENSSSAG00000082700	Ssa02	54580670	54587770	-	2	3	NA	NA	((Omy13,Ssa02),(Omy17,Ssa12))	AORe	NA
Ens106s00972.236	NA	Omyk	ENSOMYG00000002983	Omy03	14051367	14052695	-	0	1	NA	NA	((Omy02,Ssa05),(Omy03,Ssa02))	AORe	NA
Ens106s00972.245	NA	Ssal	ENSSSAG00000088989	Ssa05	69156433	69159942	+	1	0	NA	NA	((Omy02,Ssa05),(Omy03,Ssa02))	AORe	NA
Ens106s00972.247	NA	Omyk	ENSOMYG00000041675	Omy05	12302639	12344417	-	0	1	NA	NA	((Omy05,Ssa01),(OmyY,Ssa11))	AORe	NA
Ens106s00972.249	A	Ssal	ENSSSAG00000002860	Ssa05	69102729	69155023	+	1	1	((Omy14,Ssa05),(Omy31,Ssa09))	NA	((Omy02,Ssa05),(Omy03,Ssa02))	AORe	FALSE
Ens106s00972.249	A	Omyk	ENSOMYG00000009900	Omy14	6700328	6702607	+	1	1	((Omy14,Ssa05),(Omy31,Ssa09))	NA	((Omy14,Ssa05),(Omy31,Ssa09))	AORe	FALSE
Ens106s00973.82	B	Ssal	ENSSSAG00000040272	Ssa06	26430739	26431341	+	2	1	((Omy12,Ssa03),(Omy13,Ssa06))	NA	((Omy12,Ssa03),(Omy13,Ssa06))	LORe	NA
Ens106s00973.82	A	Ssal	ENSSSAG00000073333	Ssa03	74887631	74888155	-	2	1	((Omy12,Ssa03),(Omy13,Ssa06))	NA	((Omy12,Ssa03),(Omy13,Ssa06))	LORe	NA
Ens106s00973.82	B	Omyk	ENSOMYG00000014874	Omy13	51423775	51424717	-	2	1	((Omy12,Ssa03),(Omy13,Ssa06))	NA	((Omy12,Ssa03),(Omy13,Ssa06))	LORe	NA
Ens106s00973.93	NA	Ssal	ENSSSAG00000089332	Ssa28	14525775	14529025	+	1	0	NA	NA	((Omy20,Ssa28),(Omy23,Ssa01))	AORe	NA
Ens106s00973.101	A	Ssal	ENSSSAG00000076603	Ssa19	44043109	44044320	+	2	2	((Omy16,Ssa19),(Omy20,Ssa28))	AORe	((Omy16,Ssa19),(Omy20,Ssa28))	AORe	NA
Ens106s00973.101	A	Omyk	ENSOMYG00000019497	Omy16	8850431	8851302	+	2	2	((Omy16,Ssa19),(Omy20,Ssa28))	AORe	((Omy16,Ssa19),(Omy20,Ssa28))	AORe	NA
Ens106s00973.101	B	Ssal	ENSSSAG00000111936	Ssa28	11827356	11846344	-	2	2	((Omy16,Ssa19),(Omy20,Ssa28))	AORe	((Omy16,Ssa19),(Omy20,Ssa28))	AORe	NA
Ens106s00973.101	B	Omyk	ENSOMYG00000010022	Omy20	8159583	8161163	+	2	2	((Omy16,Ssa19),(Omy20,Ssa28))	AORe	((Omy16,Ssa19),(Omy20,Ssa28))	AORe	NA
Ens106s00973.111	B	Omyk	ENSOMYG00000007456	Omy13	47610580	47611628	-	2	2	((Omy12,Ssa03),(Omy13,Ssa06))	LORe	((Omy12,Ssa03),(Omy13,Ssa06))	LORe	NA
Ens106s00973.111	A	Omyk	ENSOMYG00000005631	Omy12	80372239	80374700	-	2	2	((Omy12,Ssa03),(Omy13,Ssa06))	LORe	((Omy12,Ssa03),(Omy13,Ssa06))	LORe	NA
Ens106s00973.111	A	Ssal	ENSSSAG00000110034	Ssa03	71158898	71167339	-	2	2	((Omy12,Ssa03),(Omy13,Ssa06))	LORe	((Omy12,Ssa03),(Omy13,Ssa06))	LORe	NA
Ens106s00973.111	B	Ssal	ENSSSAG00000001863	Ssa06	30679724	30681580	+	2	2	((Omy12,Ssa03),(Omy13,Ssa06))	LORe	((Omy12,Ssa03),(Omy13,Ssa06))	LORe	NA
Ens106s00973.129	A	Omyk	ENSOMYG00000002775	Omy02	19526789	19527115	+	1	2	((Omy02,Ssa05),(Omy03,Ssa02))	NA	((Omy02,Ssa05),(Omy03,Ssa02))	cryptic	NA
Ens106s00973.129	B	Ssal	ENSSSAG00000104772	Ssa02	21220508	21226226	+	1	2	((Omy02,Ssa05),(Omy03,Ssa02))	NA	((Omy02,Ssa05),(Omy03,Ssa02))	cryptic	NA
Ens106s00973.129	B	Omyk	ENSOMYG00000026531	Omy03	10877428	10877754	+	1	2	((Omy02,Ssa05),(Omy03,Ssa02))	NA	((Omy02,Ssa05),(Omy03,Ssa02))	cryptic	NA
Ens106s00973.142	A	Ssal	ENSSSAG00000108073	Ssa27	8927934	8932234	-	1	1	((Omy18,Ssa27),(Omy32,Ssa14))	NA	((Omy18,Ssa27),(Omy32,Ssa14))	AORe	FALSE
Ens106s00973.142	A	Omyk	ENSOMYG00000044397	Omy18	38675052	38675369	-	1	1	((Omy18,Ssa27),(Omy32,Ssa14))	NA	((Omy18,Ssa27),(Omy32,Ssa14))	AORe	FALSE
Ens106s00974.90	NA	Ssal	ENSSSAG00000112667	Ssa22	24367084	24368972	+	9	7	NA	NA	((Omy07,Ssa22),(Omy17,Ssa12))	AORe	NA
Ens106s00974.90	NA	Omyk	ENSOMYG00000027847	Omy07	55170848	55171894	+	9	7	NA	NA	((Omy07,Ssa22),(Omy17,Ssa12))	AORe	NA
Ens106s00974.90	NA	Ssal	ENSSSAG00000112505	Ssa22	24385041	24385823	+	9	7	NA	NA	((Omy07,Ssa22),(Omy17,Ssa12))	AORe	NA
Ens106s00974.90	NA	Omyk	ENSOMYG00000013677	Omy17	66900317	66900968	-	9	7	NA	NA	((Omy07,Ssa22),(Omy17,Ssa12))	AORe	NA
Ens106s00974.90	NA	Ssal	ENSSSAG00000068603	Ssa12	70912190	70914710	-	9	7	NA	NA	((Omy07,Ssa22),(Omy17,Ssa12))	AORe	NA
Ens106s00974.90	NA	Ssal	ENSSSAG00000106989	Ssa12	70898217	70906539	-	9	7	NA	NA	((Omy07,Ssa22),(Omy17,Ssa12))	AORe	NA
Ens106s00974.90	NA	Omyk	ENSOMYG00000042833	Omy17	77976007	77976627	-	9	7	NA	NA	((Omy07,Ssa22),(Omy17,Ssa12))	AORe	NA
Ens106s00974.90	NA	Omyk	ENSOMYG00000042836	Omy17	78006519	78007131	-	9	7	NA	NA	((Omy07,Ssa22),(Omy17,Ssa12))	AORe	NA
Ens106s00974.90	NA	Ssal	ENSSSAG00000072680	Ssa22	13275456	13276265	-	9	7	NA	NA	((Omy07,Ssa22),(Omy17,Ssa12))	AORe	NA
Ens106s00974.90	NA	Ssal	ENSSSAG00000077365	Ssa22	13301011	13305719	+	9	7	NA	NA	((Omy07,Ssa22),(Omy17,Ssa12))	AORe	NA
Ens106s00974.90	NA	Ssal	ENSSSAG00000111168	Ssa22	13288527	13294279	+	9	7	NA	NA	((Omy07,Ssa22),(Omy17,Ssa12))	AORe	NA
Ens106s00974.90	NA	Ssal	ENSSSAG00000071328	Ssa22	13279664	13280345	-	9	7	NA	NA	((Omy07,Ssa22),(Omy17,Ssa12))	AORe	NA
Ens106s00974.90	NA	Ssal	ENSSSAG00000077358	Ssa22	13304020	13304913	+	9	7	NA	NA	((Omy07,Ssa22),(Omy17,Ssa12))	AORe	NA
Ens106s00974.90	NA	Omyk	ENSOMYG00000027841	Omy07	44609722	44613628	-	9	7	NA	NA	((Omy07,Ssa22),(Omy17,Ssa12))	AORe	NA
Ens106s00974.90	NA	Omyk	ENSOMYG00000021216	Omy07	44628122	44628734	-	9	7	NA	NA	((Omy07,Ssa22),(Omy17,Ssa12))	AORe	NA
Ens106s00974.90	NA	Omyk	ENSOMYG00000001360	Omy07	44634527	44635317	+	9	7	NA	NA	((Omy07,Ssa22),(Omy17,Ssa12))	AORe	NA
Ens106s00974.157	B	Omyk	ENSOMYG00000023882	Omy16	53703663	53704715	+	2	2	((Omy09,Ssa15),(Omy16,Ssa13))	AORe	((Omy09,Ssa15),(Omy16,Ssa13))	AORe	NA
Ens106s00974.157	B	Ssal	ENSSSAG00000069992	Ssa13	28473835	28475557	-	2	2	((Omy09,Ssa15),(Omy16,Ssa13))	AORe	((Omy09,Ssa15),(Omy16,Ssa13))	AORe	NA
Ens106s00974.157	A	Ssal	ENSSSAG00000073728	Ssa15	69255869	69257291	-	2	2	((Omy09,Ssa15),(Omy16,Ssa13))	AORe	((Omy09,Ssa15),(Omy16,Ssa13))	AORe	NA
Ens106s00974.157	A	Omyk	ENSOMYG00000016011	Omy09	42085631	42087102	-	2	2	((Omy09,Ssa15),(Omy16,Ssa13))	AORe	((Omy09,Ssa15),(Omy16,Ssa13))	AORe	NA
Ens106s00975.71	B	Ssal	ENSSSAG00000070035	Ssa10	82245514	82246302	-	2	2	((Omy01,Ssa16),(Omy02,Ssa10))	AORe	((Omy01,Ssa16),(Omy02,Ssa10))	AORe	NA
Ens106s00975.71	B	Omyk	ENSOMYG00000039168	Omy02	64600914	64601967	-	2	2	((Omy01,Ssa16),(Omy02,Ssa10))	AORe	((Omy01,Ssa16),(Omy02,Ssa10))	AORe	NA
Ens106s00975.71	A	Ssal	ENSSSAG00000056736	Ssa16	37192365	37193659	+	2	2	((Omy01,Ssa16),(Omy02,Ssa10))	AORe	((Omy01,Ssa16),(Omy02,Ssa10))	AORe	NA
Ens106s00975.71	A	Omyk	ENSOMYG00000021029	Omy01	22639234	22640708	-	2	2	((Omy01,Ssa16),(Omy02,Ssa10))	AORe	((Omy01,Ssa16),(Omy02,Ssa10))	AORe	NA
Ens106s00975.89	A	Ssal	ENSSSAG00000056732	Ssa16	37181376	37182559	+	2	1	((Omy01,Ssa16),(Omy02,Ssa10))	NA	((Omy01,Ssa16),(Omy02,Ssa10))	AORe	NA
Ens106s00975.89	B	Ssal	ENSSSAG00000070036	Ssa10	82254225	82255518	-	2	1	((Omy01,Ssa16),(Omy02,Ssa10))	NA	((Omy01,Ssa16),(Omy02,Ssa10))	AORe	NA
Ens106s00975.89	B	Omyk	ENSOMYG00000039175	Omy02	64618829	64619965	-	2	1	((Omy01,Ssa16),(Omy02,Ssa10))	NA	((Omy01,Ssa16),(Omy02,Ssa10))	AORe	NA
Ens106s00975.109	A	Omyk	ENSOMYG00000021633	Omy04	24061979	24062808	+	1	1	((Omy04,Ssa06),(Omy08,Ssa15))	NA	((Omy04,Ssa06),(Omy08,Ssa15))	AORe	FALSE
Ens106s00975.109	A	Ssal	ENSSSAG00000013523	Ssa06	69923333	69923988	+	1	1	((Omy04,Ssa06),(Omy08,Ssa15))	NA	((Omy04,Ssa06),(Omy08,Ssa15))	AORe	FALSE
Ens106s00976.55	A	Omyk	ENSOMYG00000011670	Omy14	28156584	28219176	+	1	2	((Omy14,Ssa05),(Omy31,Ssa09))	NA	((Omy14,Ssa05),(Omy31,Ssa09))	AORe	NA
Ens106s00976.55	B	Omyk	ENSOMYG00000069753	Omy31	15436210	15504580	-	1	2	((Omy14,Ssa05),(Omy31,Ssa09))	NA	((Omy14,Ssa05),(Omy31,Ssa09))	AORe	NA
Ens106s00976.55	A	Ssal	ENSSSAG00000044651	Ssa05	16981669	17033805	-	1	2	((Omy14,Ssa05),(Omy31,Ssa09))	NA	((Omy14,Ssa05),(Omy31,Ssa09))	AORe	NA
Ens106s00976.63	NA	Ssal	ENSSSAG00000015924	Ssa09	90806077	90835706	-	1	0	NA	NA	((Omy14,Ssa05),(Omy31,Ssa09))	AORe	NA
Ens106s00976.67	NA	Ssal	ENSSSAG00000015374	Ssa09	90843117	90843966	-	1	0	NA	NA	((Omy14,Ssa05),(Omy31,Ssa09))	AORe	NA
Ens106s00976.82	B	Ssal	ENSSSAG00000067251	Ssa10	2243690	2326013	-	2	2	((Omy01,Ssa16),(Omy05,Ssa10))	AORe	((Omy01,Ssa16),(Omy05,Ssa10))	LORe	NA
Ens106s00976.82	B	Omyk	ENSOMYG00000019862	Omy05	97911678	97967529	+	2	2	((Omy01,Ssa16),(Omy05,Ssa10))	AORe	((Omy01,Ssa16),(Omy05,Ssa10))	LORe	NA
Ens106s00976.82	A	Omyk	ENSOMYG00000056259	Omy01	1192888	1300623	+	2	2	((Omy01,Ssa16),(Omy05,Ssa10))	AORe	((Omy01,Ssa16),(Omy05,Ssa10))	AORe	NA
Ens106s00976.82	A	Ssal	ENSSSAG00000074681	Ssa16	58704000	58811386	-	2	2	((Omy01,Ssa16),(Omy05,Ssa10))	AORe	((Omy01,Ssa16),(Omy05,Ssa10))	AORe	NA
Ens106s00977.47	NA	Ssal	ENSSSAG00000102153	Ssa10	99383095	99389880	-	1	0	NA	NA	NA	NA	NA
Ens106s00977.50	NA	Omyk	ENSOMYG00000003090	Omy02	81178299	81185896	+	0	1	NA	NA	((Omy01,Ssa16),(Omy02,Ssa10))	AORe	NA
Ens106s00977.64	NA	Ssal	ENSSSAG00000015449	Ssa10	101934589	101940872	+	2	0	NA	NA	((Omy01,Ssa16),(Omy02,Ssa10))	AORe	NA
Ens106s00977.64	NA	Ssal	ENSSSAG00000085625	Ssa06	63454924	63455481	-	2	0	NA	NA	((Omy04,Ssa06),(Omy08,Ssa15))	AORe	NA
Ens106s00977.67	NA	Omyk	ENSOMYG00000039355	Omy01	39466295	39473235	+	1	2	NA	NA	((Omy01,Ssa16),(Omy02,Ssa10))	AORe	NA
Ens106s00977.67	NA	Ssal	ENSSSAG00000107958	Ssa16	18850765	18858123	-	1	2	NA	NA	((Omy01,Ssa16),(Omy02,Ssa10))	AORe	NA
Ens106s00977.67	NA	Omyk	ENSOMYG00000029744	Omy10	34486706	34488723	+	1	2	NA	NA	((Omy10,Ssa04),(Omy12,Ssa13))	AORe	NA
Ens106s00977.73	A	Ssal	ENSSSAG00000067729	Ssa26	40269890	40274793	-	2	2	((Omy06,Ssa26),(Omy26,Ssa11))	LORe	((Omy06,Ssa26),(Omy26,Ssa11))	LORe	NA
Ens106s00977.73	B	Ssal	ENSSSAG00000105721	Ssa11	39394458	39402001	-	2	2	((Omy06,Ssa26),(Omy26,Ssa11))	LORe	((Omy06,Ssa26),(Omy26,Ssa11))	LORe	NA
Ens106s00977.73	A	Omyk	ENSOMYG00000001633	Omy06	86550268	86555855	-	2	2	((Omy06,Ssa26),(Omy26,Ssa11))	LORe	((Omy06,Ssa26),(Omy26,Ssa11))	LORe	NA
Ens106s00977.73	B	Omyk	ENSOMYG00000039138	Omy26	46745369	46750676	-	2	2	((Omy06,Ssa26),(Omy26,Ssa11))	LORe	((Omy06,Ssa26),(Omy26,Ssa11))	LORe	NA
Ens106s00978.146	A	Ssal	ENSSSAG00000086903	Ssa22	41446326	41452215	+	1	2	((Omy07,Ssa22),(Omy17,Ssa12))	NA	((Omy07,Ssa22),(Omy17,Ssa12))	AORe	NA
Ens106s00978.146	B	Omyk	ENSOMYG00000039761	Omy17	50750094	50752007	-	1	2	((Omy07,Ssa22),(Omy17,Ssa12))	NA	((Omy07,Ssa22),(Omy17,Ssa12))	AORe	NA
Ens106s00978.146	A	Omyk	ENSOMYG00000042257	Omy07	70887525	70889212	+	1	2	((Omy07,Ssa22),(Omy17,Ssa12))	NA	((Omy07,Ssa22),(Omy17,Ssa12))	AORe	NA
Ens106s00978.280	B	Omyk	ENSOMYG00000003523	Omy02	81314076	81322964	-	1	1	((Omy01,Ssa16),(Omy02,Ssa10))	NA	((Omy01,Ssa16),(Omy02,Ssa10))	AORe	FALSE
Ens106s00978.280	B	Ssal	ENSSSAG00000087032	Ssa10	102092825	102110286	-	1	1	((Omy01,Ssa16),(Omy02,Ssa10))	NA	((Omy01,Ssa16),(Omy02,Ssa10))	AORe	FALSE
Ens106s00979.60	NA	Omyk	ENSOMYG00000066701	OmyY	47367580	47383134	+	2	1	NA	NA	((Omy10,Ssa04),(OmyY,Ssa11))	AORe	NA
Ens106s00979.60	NA	Ssal	ENSSSAG00000097253	SsaCAJNNT020002660.1	76259	120707	-	2	1	NA	NA	NA	NA	NA
Ens106s00979.60	NA	Ssal	ENSSSAG00000096368	SsaCAJNNT020001047.1	13893	55254	+	2	1	NA	NA	NA	NA	NA
Ens106s00979.69	A	Ssal	ENSSSAG00000062778	Ssa09	112752339	112758318	-	2	2	((Omy24,Ssa09),(Omy27,Ssa20))	AORe	((Omy24,Ssa09),(Omy27,Ssa20))	AORe	NA
Ens106s00979.69	A	Omyk	ENSOMYG00000046834	Omy24	1179038	1183988	-	2	2	((Omy24,Ssa09),(Omy27,Ssa20))	AORe	((Omy24,Ssa09),(Omy27,Ssa20))	AORe	NA
Ens106s00979.69	B	Omyk	ENSOMYG00000050675	Omy27	4270712	4276767	-	2	2	((Omy24,Ssa09),(Omy27,Ssa20))	AORe	((Omy24,Ssa09),(Omy27,Ssa20))	AORe	NA
Ens106s00979.69	B	Ssal	ENSSSAG00000111024	Ssa20	46105276	46131572	-	2	2	((Omy24,Ssa09),(Omy27,Ssa20))	AORe	((Omy24,Ssa09),(Omy27,Ssa20))	AORe	NA
Ens106s00979.90	B	Ssal	ENSSSAG00000103614	Ssa29	31697790	31725018	+	2	2	((Omy11,Ssa19),(Omy15,Ssa29))	AORe	((Omy11,Ssa19),(Omy15,Ssa29))	AORe	NA
Ens106s00979.90	B	Omyk	ENSOMYG00000063016	Omy15	10336464	10350663	-	2	2	((Omy11,Ssa19),(Omy15,Ssa29))	AORe	((Omy11,Ssa19),(Omy15,Ssa29))	AORe	NA
Ens106s00979.90	A	Omyk	ENSOMYG00000024237	Omy11	19672754	19683769	+	2	2	((Omy11,Ssa19),(Omy15,Ssa29))	AORe	((Omy11,Ssa19),(Omy15,Ssa29))	AORe	NA
Ens106s00979.90	A	Ssal	ENSSSAG00000078903	Ssa19	10716279	10733410	+	2	2	((Omy11,Ssa19),(Omy15,Ssa29))	AORe	((Omy11,Ssa19),(Omy15,Ssa29))	AORe	NA
Ens106s00980.64	B	Omyk	ENSOMYG00000023437	Omy16	44417906	44428581	+	2	2	((Omy09,Ssa15),(Omy16,Ssa13))	AORe	((Omy09,Ssa15),(Omy16,Ssa13))	AORe	NA
Ens106s00980.64	B	Ssal	ENSSSAG00000074556	Ssa13	38198192	38211529	-	2	2	((Omy09,Ssa15),(Omy16,Ssa13))	AORe	((Omy09,Ssa15),(Omy16,Ssa13))	AORe	NA
Ens106s00980.64	A	Omyk	ENSOMYG00000001519	Omy09	61368622	61396403	-	2	2	((Omy09,Ssa15),(Omy16,Ssa13))	AORe	((Omy09,Ssa15),(Omy16,Ssa13))	AORe	NA
Ens106s00980.64	A	Ssal	ENSSSAG00000073386	Ssa15	89638485	89651847	-	2	2	((Omy09,Ssa15),(Omy16,Ssa13))	AORe	((Omy09,Ssa15),(Omy16,Ssa13))	AORe	NA
Ens106s00980.85	NA	Ssal	ENSSSAG00000082853	Ssa17	1731266	1766024	-	2	2	NA	NA	NA	NA	NA
Ens106s00980.85	NA	Omyk	ENSOMYG00000000082	Omy02	78047500	78065816	+	2	2	NA	NA	((Omy01,Ssa16),(Omy02,Ssa10))	AORe	NA
Ens106s00980.85	NA	Ssal	ENSSSAG00000077416	Ssa16	22461136	22483080	-	2	2	NA	NA	((Omy01,Ssa16),(Omy02,Ssa10))	AORe	NA
Ens106s00980.85	NA	Omyk	ENSOMYG00000026002	Omy01	36087181	36114780	+	2	2	NA	NA	((Omy01,Ssa16),(Omy02,Ssa10))	AORe	NA
Ens106s00980.98	A	Omyk	ENSOMYG00000062111	Omy15	72640709	72734482	+	2	2	((Omy15,Ssa17),(Omy21,Ssa07))	LORe	((Omy15,Ssa17),(Omy21,Ssa07))	LORe	NA
Ens106s00980.98	B	Omyk	ENSOMYG00000059347	Omy21	10904656	10998291	-	2	2	((Omy15,Ssa17),(Omy21,Ssa07))	LORe	((Omy15,Ssa17),(Omy21,Ssa07))	LORe	NA
Ens106s00980.98	B	Ssal	ENSSSAG00000108353	Ssa07	65959329	66025869	-	2	2	((Omy15,Ssa17),(Omy21,Ssa07))	LORe	((Omy15,Ssa17),(Omy21,Ssa07))	LORe	NA
Ens106s00980.98	A	Ssal	ENSSSAG00000117128	Ssa17	84716046	84782430	-	2	2	((Omy15,Ssa17),(Omy21,Ssa07))	LORe	((Omy15,Ssa17),(Omy21,Ssa07))	LORe	NA
Ens106s00982.60	B	Ssal	ENSSSAG00000072859	Ssa11	91663075	91668109	+	2	2	((Omy10,Ssa04),(OmyY,Ssa11))	AORe	((Omy10,Ssa04),(OmyY,Ssa11))	AORe	NA
Ens106s00982.60	B	Omyk	ENSOMYG00000036417	OmyY	31226011	31230546	+	2	2	((Omy10,Ssa04),(OmyY,Ssa11))	AORe	((Omy10,Ssa04),(OmyY,Ssa11))	AORe	NA
Ens106s00982.60	A	Omyk	ENSOMYG00000013577	Omy10	45446189	45449031	+	2	2	((Omy10,Ssa04),(OmyY,Ssa11))	AORe	((Omy10,Ssa04),(OmyY,Ssa11))	AORe	NA
Ens106s00982.60	A	Ssal	ENSSSAG00000045920	Ssa04	41410096	41414784	-	2	2	((Omy10,Ssa04),(OmyY,Ssa11))	AORe	((Omy10,Ssa04),(OmyY,Ssa11))	AORe	NA
Ens106s00982.75	NA	Ssal	ENSSSAG00000106776	SsaCAJNNT020000878.1	11160	40088	-	3	1	NA	NA	NA	NA	NA
Ens106s00982.75	NA	Ssal	ENSSSAG00000113632	Ssa07	954520	971919	+	3	1	NA	NA	NA	NA	NA
Ens106s00982.75	NA	Ssal	ENSSSAG00000003224	SsaCAJNNT020001751.1	15963	36367	+	3	1	NA	NA	NA	NA	NA
Ens106s00982.75	NA	Omyk	ENSOMYG00000036579	Omy21	63579572	63606686	-	3	1	NA	NA	NA	NA	NA
Ens106s00982.93	NA	Omyk	ENSOMYG00000035065	Omy07	81299246	81301359	+	0	1	NA	NA	((Omy07,Ssa22),(Omy17,Ssa12))	AORe	NA
Ens106s00983.61	B	Omyk	ENSOMYG00000018760	Omy02	85058988	85088412	-	2	2	((Omy01,Ssa16),(Omy02,Ssa10))	AORe	((Omy01,Ssa16),(Omy02,Ssa10))	AORe	NA
Ens106s00983.61	B	Ssal	ENSSSAG00000008264	Ssa10	106049070	106085789	-	2	2	((Omy01,Ssa16),(Omy02,Ssa10))	AORe	((Omy01,Ssa16),(Omy02,Ssa10))	AORe	NA
Ens106s00983.61	A	Ssal	ENSSSAG00000074448	Ssa16	14797728	14841290	+	2	2	((Omy01,Ssa16),(Omy02,Ssa10))	AORe	((Omy01,Ssa16),(Omy02,Ssa10))	AORe	NA
Ens106s00983.61	A	Omyk	ENSOMYG00000005766	Omy01	43282613	43307938	-	2	2	((Omy01,Ssa16),(Omy02,Ssa10))	AORe	((Omy01,Ssa16),(Omy02,Ssa10))	AORe	NA
Ens106s00983.75	NA	Omyk	ENSOMYG00000035946	Omy15	66923648	66938635	-	2	3	NA	NA	((Omy15,Ssa17),(Omy21,Ssa07))	LORe	NA
Ens106s00983.75	NA	Omyk	ENSOMYG00000019818	Omy21	16744557	16759204	+	2	3	NA	NA	((Omy15,Ssa17),(Omy21,Ssa07))	LORe	NA
Ens106s00983.75	NA	Omyk	ENSOMYG00000050376	OmyJAAXML020000491.1	4059	21261	-	2	3	NA	NA	NA	NA	NA
Ens106s00983.75	NA	Ssal	ENSSSAG00000004084	Ssa07	52757959	52776274	-	2	3	NA	NA	((Omy15,Ssa17),(Omy21,Ssa07))	LORe	NA
Ens106s00983.75	NA	Ssal	ENSSSAG00000081877	Ssa17	69067225	69087136	-	2	3	NA	NA	((Omy15,Ssa17),(Omy21,Ssa07))	LORe	NA
Ens106s00983.94	B	Omyk	ENSOMYG00000065409	Omy30	3833251	3920352	-	1	1	((Omy02,Ssa10),(Omy30,Ssa23))	NA	((Omy02,Ssa10),(Omy30,Ssa23))	AORe	FALSE
Ens106s00983.94	B	Ssal	ENSSSAG00000097418	Ssa23	47434548	47470906	+	1	1	((Omy02,Ssa10),(Omy30,Ssa23))	NA	((Omy02,Ssa10),(Omy30,Ssa23))	AORe	FALSE
Ens106s00984.59	A	Ssal	ENSSSAG00000118282	Ssa22	12152126	12168353	-	1	1	((Omy07,Ssa22),(Omy17,Ssa12))	NA	((Omy07,Ssa22),(Omy17,Ssa12))	AORe	TRUE
Ens106s00984.59	B	Omyk	ENSOMYG00000052130	Omy17	79338913	79349153	+	1	1	((Omy07,Ssa22),(Omy17,Ssa12))	NA	((Omy07,Ssa22),(Omy17,Ssa12))	AORe	TRUE
Ens106s00984.66	A	Ssal	ENSSSAG00000042305	Ssa22	42111837	42119093	-	1	1	((Omy07,Ssa22),(Omy17,Ssa12))	NA	((Omy07,Ssa22),(Omy17,Ssa12))	AORe	FALSE
Ens106s00984.66	A	Omyk	ENSOMYG00000044747	Omy07	71420596	71428327	-	1	1	((Omy07,Ssa22),(Omy17,Ssa12))	NA	((Omy07,Ssa22),(Omy17,Ssa12))	AORe	FALSE
Ens106s00984.81	A	Ssal	ENSSSAG00000063743	Ssa16	37686165	37700401	-	2	2	((Omy01,Ssa16),(Omy02,Ssa10))	AORe	((Omy01,Ssa16),(Omy02,Ssa10))	AORe	NA
Ens106s00984.81	A	Omyk	ENSOMYG00000017167	Omy01	22212437	22225582	+	2	2	((Omy01,Ssa16),(Omy02,Ssa10))	AORe	((Omy01,Ssa16),(Omy02,Ssa10))	AORe	NA
Ens106s00984.81	B	Ssal	ENSSSAG00000062334	Ssa10	81788544	81801535	+	2	2	((Omy01,Ssa16),(Omy02,Ssa10))	AORe	((Omy01,Ssa16),(Omy02,Ssa10))	AORe	NA
Ens106s00984.81	B	Omyk	ENSOMYG00000030886	Omy02	64169393	64179209	+	2	2	((Omy01,Ssa16),(Omy02,Ssa10))	AORe	((Omy01,Ssa16),(Omy02,Ssa10))	AORe	NA
Ens106s00984.94	NA	Ssal	ENSSSAG00000092070	SsaCAJNNT020003706.1	305486	315957	-	3	2	NA	NA	NA	NA	NA
Ens106s00984.94	NA	Ssal	ENSSSAG00000117315	SsaCAJNNT020000743.1	23253	32783	+	3	2	NA	NA	NA	NA	NA
Ens106s00984.94	NA	Ssal	ENSSSAG00000004926	SsaCAJNNT020003700.1	22917	34299	+	3	2	NA	NA	NA	NA	NA
Ens106s00984.94	NA	Omyk	ENSOMYG00000011680	Omy15	71461478	71477861	+	3	2	NA	NA	((Omy15,Ssa17),(Omy21,Ssa07))	LORe	NA
Ens106s00984.94	NA	Omyk	ENSOMYG00000011642	Omy21	12126360	12142794	-	3	2	NA	NA	((Omy15,Ssa17),(Omy21,Ssa07))	LORe	NA
Ens106s00985.64	B	Omyk	ENSOMYG00000042339	Omy21	27418403	27490611	-	2	2	((Omy15,Ssa17),(Omy21,Ssa07))	AORe	((Omy15,Ssa17),(Omy21,Ssa07))	AORe	NA
Ens106s00985.64	B	Ssal	ENSSSAG00000015764	Ssa07	41897469	42042928	+	2	2	((Omy15,Ssa17),(Omy21,Ssa07))	AORe	((Omy15,Ssa17),(Omy21,Ssa07))	AORe	NA
Ens106s00985.64	A	Ssal	ENSSSAG00000063199	Ssa17	57251823	57375660	+	2	2	((Omy15,Ssa17),(Omy21,Ssa07))	AORe	((Omy15,Ssa17),(Omy21,Ssa07))	AORe	NA
Ens106s00985.64	A	Omyk	ENSOMYG00000039000	Omy15	53988788	54063470	+	2	2	((Omy15,Ssa17),(Omy21,Ssa07))	AORe	((Omy15,Ssa17),(Omy21,Ssa07))	AORe	NA
Ens106s00985.79	A	Ssal	ENSSSAG00000060033	Ssa10	74958517	75008447	+	2	2	((Omy02,Ssa10),(Omy30,Ssa23))	AORe	((Omy02,Ssa10),(Omy30,Ssa23))	AORe	NA
Ens106s00985.79	A	Omyk	ENSOMYG00000038295	Omy02	57467365	57523648	+	2	2	((Omy02,Ssa10),(Omy30,Ssa23))	AORe	((Omy02,Ssa10),(Omy30,Ssa23))	AORe	NA
Ens106s00985.79	B	Ssal	ENSSSAG00000017906	Ssa23	41726874	41765095	+	2	2	((Omy02,Ssa10),(Omy30,Ssa23))	AORe	((Omy02,Ssa10),(Omy30,Ssa23))	AORe	NA
Ens106s00985.79	B	Omyk	ENSOMYG00000031008	Omy30	9063622	9104912	-	2	2	((Omy02,Ssa10),(Omy30,Ssa23))	AORe	((Omy02,Ssa10),(Omy30,Ssa23))	AORe	NA
Ens106s00985.98	A	Omyk	ENSOMYG00000032762	Omy06	74276246	74333977	-	2	2	((Omy06,Ssa26),(Omy26,Ssa11))	AORe	((Omy06,Ssa26),(Omy26,Ssa11))	AORe	NA
Ens106s00985.98	A	Ssal	ENSSSAG00000063921	Ssa26	26861745	26967912	-	2	2	((Omy06,Ssa26),(Omy26,Ssa11))	AORe	((Omy06,Ssa26),(Omy26,Ssa11))	AORe	NA
Ens106s00985.98	B	Ssal	ENSSSAG00000071381	Ssa11	26514347	26575771	-	2	2	((Omy06,Ssa26),(Omy26,Ssa11))	AORe	((Omy06,Ssa26),(Omy26,Ssa11))	AORe	NA
Ens106s00985.98	B	Omyk	ENSOMYG00000040333	Omy26	34531997	34580754	-	2	2	((Omy06,Ssa26),(Omy26,Ssa11))	AORe	((Omy06,Ssa26),(Omy26,Ssa11))	AORe	NA
Ens106s00986.46	NA	Omyk	ENSOMYG00000052699	Omy09	4012290	4014215	-	0	1	NA	NA	((Omy09,Ssa18),(Omy21,Ssa07))	AORe	NA
Ens106s00986.54	A	Ssal	ENSSSAG00000121119	Ssa04	12232067	12462517	-	2	2	((Omy10,Ssa04),(Omy19,Ssa08))	LORe	((Omy10,Ssa04),(Omy19,Ssa08))	LORe	NA
Ens106s00986.54	B	Ssal	ENSSSAG00000111717	Ssa08	16382791	16397604	+	2	2	((Omy10,Ssa04),(Omy19,Ssa08))	LORe	((Omy10,Ssa04),(Omy19,Ssa08))	LORe	NA
Ens106s00986.54	B	Omyk	ENSOMYG00000068604	Omy19	6399602	6554202	-	2	2	((Omy10,Ssa04),(Omy19,Ssa08))	LORe	((Omy10,Ssa04),(Omy19,Ssa08))	LORe	NA
Ens106s00986.54	A	Omyk	ENSOMYG00000009358	Omy10	69797502	70089611	+	2	2	((Omy10,Ssa04),(Omy19,Ssa08))	LORe	((Omy10,Ssa04),(Omy19,Ssa08))	LORe	NA
Ens106s00986.67	NA	Ssal	ENSSSAG00000093857	Ssa08	15807221	16397111	+	1	0	NA	NA	((Omy10,Ssa04),(Omy19,Ssa08))	LORe	NA
Ens106s00986.76	A	Ssal	ENSSSAG00000056552	Ssa26	35522133	35552734	-	2	2	((Omy06,Ssa26),(Omy26,Ssa11))	LORe	((Omy06,Ssa26),(Omy26,Ssa11))	cryptic	NA
Ens106s00986.76	B	Ssal	ENSSSAG00000009397	Ssa11	35322052	35351471	-	2	2	((Omy06,Ssa26),(Omy26,Ssa11))	LORe	((Omy06,Ssa26),(Omy26,Ssa11))	LORe	NA
Ens106s00986.76	A	Omyk	ENSOMYG00000019868	Omy06	82702983	82777095	-	2	2	((Omy06,Ssa26),(Omy26,Ssa11))	LORe	((Omy06,Ssa26),(Omy26,Ssa11))	cryptic	NA
Ens106s00986.76	B	Omyk	ENSOMYG00000019874	Omy26	42965119	42968514	-	2	2	((Omy06,Ssa26),(Omy26,Ssa11))	LORe	((Omy06,Ssa26),(Omy26,Ssa11))	LORe	NA
Ens106s00986.88	NA	Ssal	ENSSSAG00000121688	SsaCAJNNT020003670.1	706702	734952	+	1	0	NA	NA	NA	NA	NA
Ens106s00987.47	NA	Omyk	ENSOMYG00000012000	Omy32	28085157	28098196	-	4	3	NA	NA	((Omy18,Ssa27),(Omy32,Ssa14))	AORe	NA
Ens106s00987.47	NA	Ssal	ENSSSAG00000121408	Ssa14	70446666	70448437	+	4	3	NA	NA	((Omy18,Ssa27),(Omy32,Ssa14))	AORe	NA
Ens106s00987.47	NA	Ssal	ENSSSAG00000033402	Ssa27	16713787	16716343	+	4	3	NA	NA	((Omy18,Ssa27),(Omy32,Ssa14))	AORe	NA
Ens106s00987.47	NA	Omyk	ENSOMYG00000032340	Omy18	45801193	45802627	+	4	3	NA	NA	((Omy18,Ssa27),(Omy32,Ssa14))	AORe	NA
Ens106s00987.47	NA	Ssal	ENSSSAG00000008220	Ssa14	70429407	70433957	+	4	3	NA	NA	((Omy18,Ssa27),(Omy32,Ssa14))	AORe	NA
Ens106s00987.47	NA	Ssal	ENSSSAG00000120832	Ssa27	16701399	16702499	+	4	3	NA	NA	((Omy18,Ssa27),(Omy32,Ssa14))	AORe	NA
Ens106s00987.47	NA	Omyk	ENSOMYG00000032353	Omy18	45817955	45818137	+	4	3	NA	NA	((Omy18,Ssa27),(Omy32,Ssa14))	AORe	NA
Ens106s00987.68	NA	Omyk	ENSOMYG00000063112	OmyJAAXML020000242.1	818604	820554	-	3	1	NA	NA	NA	NA	NA
Ens106s00987.68	NA	Ssal	ENSSSAG00000006454	SsaCAJNNT020004175.1	371556	372746	-	3	1	NA	NA	NA	NA	NA
Ens106s00987.68	NA	Ssal	ENSSSAG00000085780	Ssa17	44596549	44598009	+	3	1	NA	NA	NA	NA	NA
Ens106s00987.68	NA	Ssal	ENSSSAG00000116171	Ssa16	94867547	94868424	+	3	1	NA	NA	NA	NA	NA
Ens106s00988.54	A	Ssal	ENSSSAG00000114864	Ssa27	24035241	24048166	-	1	1	((Omy18,Ssa27),(Omy32,Ssa14))	NA	((Omy18,Ssa27),(Omy32,Ssa14))	AORe	FALSE
Ens106s00988.54	A	Omyk	ENSOMYG00000043111	Omy18	52900679	52905708	-	1	1	((Omy18,Ssa27),(Omy32,Ssa14))	NA	((Omy18,Ssa27),(Omy32,Ssa14))	AORe	FALSE
Ens106s00988.72	B	Omyk	ENSOMYG00000019607	Omy13	36665183	36671261	-	2	2	((Omy12,Ssa03),(Omy13,Ssa06))	AORe	((Omy12,Ssa03),(Omy13,Ssa06))	cryptic	NA
Ens106s00988.72	B	Ssal	ENSSSAG00000044172	Ssa06	41428568	41439848	+	2	2	((Omy12,Ssa03),(Omy13,Ssa06))	AORe	((Omy12,Ssa03),(Omy13,Ssa06))	cryptic	NA
Ens106s00988.72	A	Ssal	ENSSSAG00000002386	Ssa03	60331762	60342311	-	2	2	((Omy12,Ssa03),(Omy13,Ssa06))	AORe	((Omy12,Ssa03),(Omy13,Ssa06))	cryptic	NA
Ens106s00988.72	A	Omyk	ENSOMYG00000006648	Omy12	69938612	69951600	-	2	2	((Omy12,Ssa03),(Omy13,Ssa06))	AORe	((Omy12,Ssa03),(Omy13,Ssa06))	cryptic	NA
Ens106s00988.85	NA	Omyk	ENSOMYG00000010458	Omy16	23247812	23263475	+	0	1	NA	NA	NA	NA	NA
Ens106s00989.62	A	Omyk	ENSOMYG00000055120	Omy12	77433062	77443865	+	2	2	((Omy12,Ssa03),(Omy13,Ssa06))	AORe	((Omy12,Ssa03),(Omy13,Ssa06))	AORe	NA
Ens106s00989.62	A	Ssal	ENSSSAG00000110041	Ssa03	68077638	68090612	+	2	2	((Omy12,Ssa03),(Omy13,Ssa06))	AORe	((Omy12,Ssa03),(Omy13,Ssa06))	AORe	NA
Ens106s00989.62	B	Omyk	ENSOMYG00000019095	Omy13	44614680	44622969	+	2	2	((Omy12,Ssa03),(Omy13,Ssa06))	AORe	((Omy12,Ssa03),(Omy13,Ssa06))	AORe	NA
Ens106s00989.62	B	Ssal	ENSSSAG00000045313	Ssa06	33609791	33629276	-	2	2	((Omy12,Ssa03),(Omy13,Ssa06))	AORe	((Omy12,Ssa03),(Omy13,Ssa06))	AORe	NA
Ens106s00989.83	B	Ssal	ENSSSAG00000010024	Ssa23	17265347	17414164	+	2	2	((Omy05,Ssa10),(Omy30,Ssa23))	AORe	((Omy05,Ssa10),(Omy30,Ssa23))	AORe	NA
Ens106s00989.83	B	Omyk	ENSOMYG00000014847	Omy30	31505895	31627071	-	2	2	((Omy05,Ssa10),(Omy30,Ssa23))	AORe	((Omy05,Ssa10),(Omy30,Ssa23))	AORe	NA
Ens106s00989.83	A	Omyk	ENSOMYG00000012783	Omy05	77277704	77402781	-	2	2	((Omy05,Ssa10),(Omy30,Ssa23))	AORe	((Omy05,Ssa10),(Omy30,Ssa23))	AORe	NA
Ens106s00989.83	A	Ssal	ENSSSAG00000035831	Ssa10	36033318	36196136	-	2	2	((Omy05,Ssa10),(Omy30,Ssa23))	AORe	((Omy05,Ssa10),(Omy30,Ssa23))	AORe	NA
Ens106s00989.101	B	Ssal	ENSSSAG00000055620	Ssa11	83098191	83148136	-	2	2	((Omy05,Ssa01),(OmyY,Ssa11))	AORe	((Omy05,Ssa01),(OmyY,Ssa11))	AORe	NA
Ens106s00989.101	B	Omyk	ENSOMYG00000041263	OmyY	23128011	23168195	-	2	2	((Omy05,Ssa01),(OmyY,Ssa11))	AORe	((Omy05,Ssa01),(OmyY,Ssa11))	AORe	NA
Ens106s00989.101	A	Ssal	ENSSSAG00000070029	Ssa01	139255498	139323064	+	2	2	((Omy05,Ssa01),(OmyY,Ssa11))	AORe	((Omy05,Ssa01),(OmyY,Ssa11))	AORe	NA
Ens106s00989.101	A	Omyk	ENSOMYG00000030144	Omy05	32091391	32150271	-	2	2	((Omy05,Ssa01),(OmyY,Ssa11))	AORe	((Omy05,Ssa01),(OmyY,Ssa11))	AORe	NA
Ens106s00990.49	NA	Ssal	ENSSSAG00000059527	Ssa19	57861568	57868547	-	2	2	NA	NA	NA	NA	NA
Ens106s00990.49	NA	Omyk	ENSOMYG00000006377	Omy16	21524226	21531870	-	2	2	NA	NA	NA	NA	NA
Ens106s00990.49	NA	Ssal	ENSSSAG00000045591	Ssa19	271113	277984	+	2	2	NA	NA	NA	NA	NA
Ens106s00990.49	NA	Omyk	ENSOMYG00000013484	Omy20	17360023	17370100	-	2	2	NA	NA	((Omy16,Ssa19),(Omy20,Ssa28))	AORe	NA
Ens106s00990.67	B	Ssal	ENSSSAG00000002791	Ssa06	9304767	9311465	-	2	2	((Omy12,Ssa03),(Omy13,Ssa06))	LORe	((Omy12,Ssa03),(Omy13,Ssa06))	LORe	NA
Ens106s00990.67	A	Ssal	ENSSSAG00000117124	Ssa03	92697771	92708980	+	2	2	((Omy12,Ssa03),(Omy13,Ssa06))	LORe	((Omy12,Ssa03),(Omy13,Ssa06))	LORe	NA
Ens106s00990.67	A	Omyk	ENSOMYG00000059626	Omy12	99219072	99224267	-	2	2	((Omy12,Ssa03),(Omy13,Ssa06))	LORe	((Omy12,Ssa03),(Omy13,Ssa06))	LORe	NA
Ens106s00990.67	B	Omyk	ENSOMYG00000017006	Omy13	68823475	68828988	+	2	2	((Omy12,Ssa03),(Omy13,Ssa06))	LORe	((Omy12,Ssa03),(Omy13,Ssa06))	LORe	NA
Ens106s00991.61	A	Omyk	ENSOMYG00000026419	Omy02	55941736	56001045	-	2	2	((Omy02,Ssa10),(Omy30,Ssa23))	AORe	((Omy02,Ssa10),(Omy30,Ssa23))	AORe	NA
Ens106s00991.61	A	Ssal	ENSSSAG00000072949	Ssa10	73277988	73351503	-	2	2	((Omy02,Ssa10),(Omy30,Ssa23))	AORe	((Omy02,Ssa10),(Omy30,Ssa23))	AORe	NA
Ens106s00991.61	B	Omyk	ENSOMYG00000027848	Omy30	8295185	8378687	-	2	2	((Omy02,Ssa10),(Omy30,Ssa23))	AORe	((Omy02,Ssa10),(Omy30,Ssa23))	AORe	NA
Ens106s00991.61	B	Ssal	ENSSSAG00000016736	Ssa23	42534645	42591586	+	2	2	((Omy02,Ssa10),(Omy30,Ssa23))	AORe	((Omy02,Ssa10),(Omy30,Ssa23))	AORe	NA
Ens106s00991.81	B	Ssal	ENSSSAG00000055806	Ssa11	34200482	34249656	+	2	2	((Omy06,Ssa26),(Omy26,Ssa11))	LORe	((Omy06,Ssa26),(Omy26,Ssa11))	LORe	NA
Ens106s00991.81	A	Ssal	ENSSSAG00000048570	Ssa26	34228426	34308164	+	2	2	((Omy06,Ssa26),(Omy26,Ssa11))	LORe	((Omy06,Ssa26),(Omy26,Ssa11))	LORe	NA
Ens106s00991.81	B	Omyk	ENSOMYG00000037083	Omy26	41932984	41973444	+	2	2	((Omy06,Ssa26),(Omy26,Ssa11))	LORe	((Omy06,Ssa26),(Omy26,Ssa11))	LORe	NA
Ens106s00991.81	A	Omyk	ENSOMYG00000013610	Omy06	81689295	81731267	+	2	2	((Omy06,Ssa26),(Omy26,Ssa11))	LORe	((Omy06,Ssa26),(Omy26,Ssa11))	LORe	NA
Ens106s00991.94	A	Omyk	ENSOMYG00000004223	Omy05	9386547	9446589	-	1	1	((Omy05,Ssa01),(OmyY,Ssa11))	NA	((Omy05,Ssa01),(OmyY,Ssa11))	AORe	FALSE
Ens106s00991.94	A	Ssal	ENSSSAG00000073972	Ssa01	164910116	164997791	+	1	1	((Omy05,Ssa01),(OmyY,Ssa11))	NA	((Omy05,Ssa01),(OmyY,Ssa11))	AORe	FALSE
Ens106s00992.57	B	Omyk	ENSOMYG00000068669	Omy26	46302441	46438391	+	2	2	((Omy06,Ssa26),(Omy26,Ssa11))	((Omy06,(Ssa11,Ssa26)),Omy26)	((Omy06,Ssa26),(Omy26,Ssa11))	LORe	NA
Ens106s00992.57	A	Ssal	ENSSSAG00000106136	Ssa26	39682909	39860554	+	2	2	((Omy06,Ssa26),(Omy26,Ssa11))	((Omy06,(Ssa11,Ssa26)),Omy26)	((Omy06,Ssa26),(Omy26,Ssa11))	LORe	NA
Ens106s00992.57	B	Ssal	ENSSSAG00000110120	Ssa11	38927182	39110113	+	2	2	((Omy06,Ssa26),(Omy26,Ssa11))	((Omy06,(Ssa11,Ssa26)),Omy26)	((Omy06,Ssa26),(Omy26,Ssa11))	LORe	NA
Ens106s00992.57	A	Omyk	ENSOMYG00000072518	Omy06	86173017	86293002	+	2	2	((Omy06,Ssa26),(Omy26,Ssa11))	((Omy06,(Ssa11,Ssa26)),Omy26)	((Omy06,Ssa26),(Omy26,Ssa11))	LORe	NA
Ens106s00992.70	B	Ssal	ENSSSAG00000008501	Ssa10	109682266	109707058	+	2	2	((Omy01,Ssa16),(Omy02,Ssa10))	AORe	((Omy01,Ssa16),(Omy02,Ssa10))	AORe	NA
Ens106s00992.70	B	Omyk	ENSOMYG00000001368	Omy02	88342538	88388439	+	2	2	((Omy01,Ssa16),(Omy02,Ssa10))	AORe	((Omy01,Ssa16),(Omy02,Ssa10))	AORe	NA
Ens106s00992.70	A	Ssal	ENSSSAG00000075471	Ssa16	11337285	11383816	-	2	2	((Omy01,Ssa16),(Omy02,Ssa10))	AORe	((Omy01,Ssa16),(Omy02,Ssa10))	AORe	NA
Ens106s00992.70	A	Omyk	ENSOMYG00000001049	Omy01	46525011	46576649	+	2	2	((Omy01,Ssa16),(Omy02,Ssa10))	AORe	((Omy01,Ssa16),(Omy02,Ssa10))	AORe	NA
Ens106s00992.91	A	Omyk	ENSOMYG00000037721	Omy15	53710522	53752461	+	2	1	((Omy15,Ssa17),(Omy21,Ssa07))	NA	((Omy15,Ssa17),(Omy21,Ssa07))	AORe	NA
Ens106s00992.91	B	Ssal	ENSSSAG00000120168	Ssa07	41652537	41696553	+	2	1	((Omy15,Ssa17),(Omy21,Ssa07))	NA	((Omy15,Ssa17),(Omy21,Ssa07))	AORe	NA
Ens106s00992.91	A	Ssal	ENSSSAG00000057276	Ssa17	57009944	57057875	+	2	1	((Omy15,Ssa17),(Omy21,Ssa07))	NA	((Omy15,Ssa17),(Omy21,Ssa07))	AORe	NA
Ens106s00994.61	A	Ssal	ENSSSAG00000081821	Ssa16	42608239	42628910	-	2	1	((Omy01,Ssa16),(Omy05,Ssa10))	NA	((Omy01,Ssa16),(Omy05,Ssa10))	AORe	NA
Ens106s00994.61	A	Omyk	ENSOMYG00000004592	Omy01	17420525	17436355	+	2	1	((Omy01,Ssa16),(Omy05,Ssa10))	NA	((Omy01,Ssa16),(Omy05,Ssa10))	AORe	NA
Ens106s00994.61	B	Ssal	ENSSSAG00000064657	Ssa10	17255129	17267975	+	2	1	((Omy01,Ssa16),(Omy05,Ssa10))	NA	((Omy01,Ssa16),(Omy05,Ssa10))	AORe	NA
Ens106s00994.79	A	Omyk	ENSOMYG00000042253	Omy05	40191125	40200614	+	2	2	((Omy05,Ssa01),(Omy12,Ssa13))	AORe	((Omy05,Ssa01),(Omy12,Ssa13))	AORe	NA
Ens106s00994.79	A	Ssal	ENSSSAG00000006821	Ssa01	131121579	131131916	-	2	2	((Omy05,Ssa01),(Omy12,Ssa13))	AORe	((Omy05,Ssa01),(Omy12,Ssa13))	AORe	NA
Ens106s00994.79	B	Ssal	ENSSSAG00000074513	Ssa13	94722951	94735618	+	2	2	((Omy05,Ssa01),(Omy12,Ssa13))	AORe	((Omy05,Ssa01),(Omy12,Ssa13))	AORe	NA
Ens106s00994.79	B	Omyk	ENSOMYG00000027609	Omy12	18520020	18557898	-	2	2	((Omy05,Ssa01),(Omy12,Ssa13))	AORe	((Omy05,Ssa01),(Omy12,Ssa13))	AORe	NA
Ens106s00994.94	B	Omyk	ENSOMYG00000018185	Omy11	69523646	69530618	-	1	1	((Omy06,Ssa24),(Omy11,Ssa20))	NA	((Omy06,Ssa24),(Omy11,Ssa20))	AORe	FALSE
Ens106s00994.94	B	Ssal	ENSSSAG00000094148	Ssa20	38761835	38792202	-	1	1	((Omy06,Ssa24),(Omy11,Ssa20))	NA	((Omy06,Ssa24),(Omy11,Ssa20))	AORe	FALSE
Ens106s00994.104	NA	Ssal	ENSSSAG00000073690	Ssa14	33313002	33336523	-	1	0	NA	NA	((Omy08,Ssa14),(Omy28,Ssa03))	AORe	NA
Ens106s00995.65	B	Ssal	ENSSSAG00000072937	Ssa15	55157564	55290686	-	2	2	((Omy04,Ssa06),(Omy08,Ssa15))	AORe	((Omy04,Ssa06),(Omy08,Ssa15))	AORe	NA
Ens106s00995.65	B	Omyk	ENSOMYG00000020455	Omy08	37151689	37270650	-	2	2	((Omy04,Ssa06),(Omy08,Ssa15))	AORe	((Omy04,Ssa06),(Omy08,Ssa15))	AORe	NA
Ens106s00995.65	A	Ssal	ENSSSAG00000062770	Ssa06	73855282	73992092	+	2	2	((Omy04,Ssa06),(Omy08,Ssa15))	AORe	((Omy04,Ssa06),(Omy08,Ssa15))	AORe	NA
Ens106s00995.65	A	Omyk	ENSOMYG00000030187	Omy04	27801065	28002083	+	2	2	((Omy04,Ssa06),(Omy08,Ssa15))	AORe	((Omy04,Ssa06),(Omy08,Ssa15))	AORe	NA
Ens106s00995.85	A	Ssal	ENSSSAG00000003726	Ssa05	86543723	86557978	+	2	1	((Omy02,Ssa05),(Omy03,Ssa02))	NA	NA	NA	NA
Ens106s00995.85	B	Ssal	ENSSSAG00000059621	Ssa02	6236847	6249422	-	2	1	((Omy02,Ssa05),(Omy03,Ssa02))	NA	NA	NA	NA
Ens106s00995.85	A	Omyk	ENSOMYG00000073351	Omy02	5247804	5262047	-	2	1	((Omy02,Ssa05),(Omy03,Ssa02))	NA	NA	NA	NA
Ens106s00995.99	A	Ssal	ENSSSAG00000078859	Ssa27	11084159	11109585	+	1	2	((Omy18,Ssa27),(Omy32,Ssa14))	NA	((Omy18,Ssa27),(Omy32,Ssa14))	AORe	NA
Ens106s00995.99	A	Omyk	ENSOMYG00000016141	Omy18	40750495	40760692	+	1	2	((Omy18,Ssa27),(Omy32,Ssa14))	NA	((Omy18,Ssa27),(Omy32,Ssa14))	AORe	NA
Ens106s00995.99	B	Omyk	ENSOMYG00000022811	Omy32	32839959	32854486	-	1	2	((Omy18,Ssa27),(Omy32,Ssa14))	NA	((Omy18,Ssa27),(Omy32,Ssa14))	AORe	NA
Ens106s00996.59	A	Omyk	ENSOMYG00000002805	Omy09	12414212	12417853	+	1	2	((Omy09,Ssa18),(Omy21,Ssa07))	NA	((Omy09,Ssa18),(Omy21,Ssa07))	AORe	NA
Ens106s00996.59	B	Omyk	ENSOMYG00000005674	Omy21	39595225	39600318	+	1	2	((Omy09,Ssa18),(Omy21,Ssa07))	NA	((Omy09,Ssa18),(Omy21,Ssa07))	AORe	NA
Ens106s00996.59	B	Ssal	ENSSSAG00000068053	Ssa07	27896181	27901450	-	1	2	((Omy09,Ssa18),(Omy21,Ssa07))	NA	((Omy09,Ssa18),(Omy21,Ssa07))	AORe	NA
Ens106s00996.73	B	Omyk	ENSOMYG00000043987	OmyY	29715360	29720144	-	1	1	((Omy10,Ssa04),(OmyY,Ssa11))	NA	((Omy10,Ssa04),(OmyY,Ssa11))	AORe	FALSE
Ens106s00996.73	B	Ssal	ENSSSAG00000051529	Ssa11	90142376	90148200	-	1	1	((Omy10,Ssa04),(OmyY,Ssa11))	NA	((Omy10,Ssa04),(OmyY,Ssa11))	AORe	FALSE
Ens106s00996.85	B	Ssal	ENSSSAG00000007042	Ssa09	26283968	26287167	+	1	1	((Omy19,Ssa01),(Omy25,Ssa09))	NA	((Omy19,Ssa01),(Omy25,Ssa09))	AORe	FALSE
Ens106s00996.85	B	Omyk	ENSOMYG00000036503	Omy25	24504449	24507858	+	1	1	((Omy19,Ssa01),(Omy25,Ssa09))	NA	((Omy19,Ssa01),(Omy25,Ssa09))	AORe	FALSE
Ens106s00996.92	B	Ssal	ENSSSAG00000090794	Ssa15	28214269	28242475	-	1	1	((Omy04,Ssa06),(Omy08,Ssa15))	NA	((Omy04,Ssa06),(Omy08,Ssa15))	AORe	FALSE
Ens106s00996.92	B	Omyk	ENSOMYG00000008929	Omy08	11985757	11991055	-	1	1	((Omy04,Ssa06),(Omy08,Ssa15))	NA	((Omy04,Ssa06),(Omy08,Ssa15))	AORe	FALSE
Ens106s00997.76	B	Ssal	ENSSSAG00000055494	Ssa11	71093489	71108561	+	1	1	((Omy05,Ssa01),(OmyY,Ssa11))	NA	((Omy05,Ssa01),(OmyY,Ssa11))	AORe	FALSE
Ens106s00997.76	B	Omyk	ENSOMYG00000028000	OmyY	12128035	12141745	+	1	1	((Omy05,Ssa01),(OmyY,Ssa11))	NA	((Omy05,Ssa01),(OmyY,Ssa11))	AORe	FALSE
Ens106s00997.85	NA	Ssal	ENSSSAG00000074465	Ssa01	150629081	150633961	-	1	2	NA	NA	((Omy05,Ssa01),(OmyY,Ssa11))	AORe	NA
Ens106s00997.85	NA	Omyk	ENSOMYG00000000244	Omy05	21989676	21990879	+	1	2	NA	NA	((Omy05,Ssa01),(OmyY,Ssa11))	AORe	NA
Ens106s00997.85	NA	Omyk	ENSOMYG00000075191	Omy05	21961475	21968005	+	1	2	NA	NA	((Omy05,Ssa01),(OmyY,Ssa11))	AORe	NA
Ens106s00997.91	A	Ssal	ENSSSAG00000052792	Ssa24	20311635	20327906	+	1	1	((Omy06,Ssa24),(Omy11,Ssa20))	NA	((Omy06,Ssa24),(Omy11,Ssa20))	AORe	FALSE
Ens106s00997.91	A	Omyk	ENSOMYG00000045837	Omy06	27561801	27578472	-	1	1	((Omy06,Ssa24),(Omy11,Ssa20))	NA	((Omy06,Ssa24),(Omy11,Ssa20))	AORe	FALSE
Ens106s00997.108	A	Ssal	ENSSSAG00000078684	Ssa18	19500564	19644228	-	2	2	((Omy01,Ssa18),(Omy23,Ssa01))	AORe	((Omy01,Ssa18),(Omy23,Ssa01))	AORe	NA
Ens106s00997.108	A	Omyk	ENSOMYG00000004666	Omy01	73141948	73289697	-	2	2	((Omy01,Ssa18),(Omy23,Ssa01))	AORe	((Omy01,Ssa18),(Omy23,Ssa01))	AORe	NA
Ens106s00997.108	B	Ssal	ENSSSAG00000075912	Ssa01	63905514	64094764	-	2	2	((Omy01,Ssa18),(Omy23,Ssa01))	AORe	((Omy01,Ssa18),(Omy23,Ssa01))	AORe	NA
Ens106s00997.108	B	Omyk	ENSOMYG00000040984	Omy23	23868351	24036488	-	2	2	((Omy01,Ssa18),(Omy23,Ssa01))	AORe	((Omy01,Ssa18),(Omy23,Ssa01))	AORe	NA
Ens106s00997.122	A	Omyk	ENSOMYG00000013019	Omy16	13059008	13243023	-	2	2	((Omy16,Ssa19),(Omy20,Ssa28))	AORe	((Omy16,Ssa19),(Omy20,Ssa28))	AORe	NA
Ens106s00997.122	A	Ssal	ENSSSAG00000103015	Ssa19	48878931	49103163	-	2	2	((Omy16,Ssa19),(Omy20,Ssa28))	AORe	((Omy16,Ssa19),(Omy20,Ssa28))	AORe	NA
Ens106s00997.122	B	Ssal	ENSSSAG00000070265	Ssa28	7267356	7431125	+	2	2	((Omy16,Ssa19),(Omy20,Ssa28))	AORe	((Omy16,Ssa19),(Omy20,Ssa28))	AORe	NA
Ens106s00997.122	B	Omyk	ENSOMYG00000015282	Omy20	12178383	12347169	-	2	2	((Omy16,Ssa19),(Omy20,Ssa28))	AORe	((Omy16,Ssa19),(Omy20,Ssa28))	AORe	NA
Ens106s00998.32	NA	Omyk	ENSOMYG00000073828	Omy17	2849080	2869489	-	2	3	NA	NA	((Omy13,Ssa02),(Omy17,Ssa12))	LORe	NA
Ens106s00998.32	NA	Omyk	ENSOMYG00000050085	Omy13	488873	684816	-	2	3	NA	NA	((Omy13,Ssa02),(Omy17,Ssa12))	LORe	NA
Ens106s00998.32	NA	Ssal	ENSSSAG00000116764	Ssa12	3047996	3150522	+	2	3	NA	NA	((Omy13,Ssa02),(Omy17,Ssa12))	LORe	NA
Ens106s00998.32	NA	Ssal	ENSSSAG00000096608	Ssa02	92223759	92255415	-	2	3	NA	NA	((Omy13,Ssa02),(Omy17,Ssa12))	LORe	NA
Ens106s00998.32	NA	Omyk	ENSOMYG00000048492	Omy13	816648	893184	-	2	3	NA	NA	((Omy13,Ssa02),(Omy17,Ssa12))	LORe	NA
Ens106s00999.74	A	Omyk	ENSOMYG00000011263	Omy16	28481478	28534096	-	1	1	((Omy16,Ssa19),(Omy20,Ssa28))	NA	NA	NA	NA
Ens106s00999.74	A	Ssal	ENSSSAG00000047200	Ssa19	65394984	65457638	-	1	1	((Omy16,Ssa19),(Omy20,Ssa28))	NA	NA	NA	NA
Ens106s00999.93	NA	Omyk	ENSOMYG00000064657	Omy13	21074534	21103659	-	5	3	NA	NA	((Omy13,Ssa02),(Omy17,Ssa12))	AORe	NA
Ens106s00999.93	NA	Ssal	ENSSSAG00000047081	Ssa02	56017636	56043638	+	5	3	NA	NA	((Omy13,Ssa02),(Omy17,Ssa12))	AORe	NA
Ens106s00999.93	NA	Ssal	ENSSSAG00000046602	Ssa12	31315621	31341663	-	5	3	NA	NA	((Omy13,Ssa02),(Omy17,Ssa12))	AORe	NA
Ens106s00999.93	NA	Ssal	ENSSSAG00000046537	Ssa12	31254266	31289330	-	5	3	NA	NA	((Omy13,Ssa02),(Omy17,Ssa12))	AORe	NA
Ens106s00999.93	NA	Omyk	ENSOMYG00000019504	Omy17	28861108	28922732	-	5	3	NA	NA	((Omy13,Ssa02),(Omy17,Ssa12))	AORe	NA
Ens106s00999.93	NA	Ssal	ENSSSAG00000046996	Ssa02	55955655	55994133	+	5	3	NA	NA	((Omy13,Ssa02),(Omy17,Ssa12))	AORe	NA
Ens106s00999.93	NA	Ssal	ENSSSAG00000047199	Ssa02	56058885	56095710	+	5	3	NA	NA	((Omy13,Ssa02),(Omy17,Ssa12))	AORe	NA
Ens106s00999.93	NA	Omyk	ENSOMYG00000047928	Omy13	21117486	21144077	-	5	3	NA	NA	((Omy13,Ssa02),(Omy17,Ssa12))	AORe	NA
Ens106s00999.118	NA	Ssal	ENSSSAG00000049715	Ssa04	30237143	30528375	-	1	1	NA	NA	((Omy10,Ssa04),(Omy19,Ssa08))	AORe	NA
Ens106s00999.118	NA	Omyk	ENSOMYG00000013455	Omy15	44937936	44992971	+	1	1	NA	NA	((Omy15,Ssa17),(Omy21,Ssa07))	AORe	NA
Ens106s01000.45	B	Ssal	ENSSSAG00000047465	Ssa02	11297548	11313541	-	1	1	((Omy02,Ssa05),(Omy03,Ssa02))	NA	((Omy02,Ssa05),(Omy03,Ssa02))	LORe	NA
Ens106s01000.45	B	Omyk	ENSOMYG00000023306	Omy03	3101287	3104994	-	1	1	((Omy02,Ssa05),(Omy03,Ssa02))	NA	((Omy02,Ssa05),(Omy03,Ssa02))	LORe	NA
Ens106s01000.58	NA	Omyk	ENSOMYG00000011396	Omy03	3090811	3098079	-	3	1	NA	NA	((Omy02,Ssa05),(Omy03,Ssa02))	LORe	NA
Ens106s01000.58	NA	Ssal	ENSSSAG00000119458	Ssa02	11071091	11089405	-	3	1	NA	NA	((Omy02,Ssa05),(Omy03,Ssa02))	LORe	NA
Ens106s01000.58	NA	Ssal	ENSSSAG00000047493	SsaCAJNNT020002384.1	735	6853	+	3	1	NA	NA	NA	NA	NA
Ens106s01000.58	NA	Ssal	ENSSSAG00000020316	Ssa02	11300191	11302748	-	3	1	NA	NA	((Omy02,Ssa05),(Omy03,Ssa02))	LORe	NA
Ens106s01001.60	B	Omyk	ENSOMYG00000003996	Omy32	8410279	8420723	+	2	2	((Omy18,Ssa27),(Omy32,Ssa14))	AORe	((Omy18,Ssa27),(Omy32,Ssa14))	AORe	NA
Ens106s01001.60	B	Ssal	ENSSSAG00000096552	Ssa14	93755997	93774108	-	2	2	((Omy18,Ssa27),(Omy32,Ssa14))	AORe	((Omy18,Ssa27),(Omy32,Ssa14))	AORe	NA
Ens106s01001.60	A	Omyk	ENSOMYG00000040155	Omy18	66747219	66775183	-	2	2	((Omy18,Ssa27),(Omy32,Ssa14))	AORe	((Omy18,Ssa27),(Omy32,Ssa14))	AORe	NA
Ens106s01001.60	A	Ssal	ENSSSAG00000089802	Ssa27	38131043	38199814	-	2	2	((Omy18,Ssa27),(Omy32,Ssa14))	AORe	((Omy18,Ssa27),(Omy32,Ssa14))	AORe	NA
Ens106s01001.72	A	Omyk	ENSOMYG00000017044	Omy06	48963731	49033092	+	1	1	((Omy06,Ssa26),(Omy26,Ssa11))	NA	NA	NA	NA
Ens106s01001.72	A	Ssal	ENSSSAG00000041692	Ssa26	927260	1051063	-	1	1	((Omy06,Ssa26),(Omy26,Ssa11))	NA	NA	NA	NA
Ens106s01001.80	NA	Omyk	ENSOMYG00000040955	OmyY	21220226	21283114	+	0	1	NA	NA	((Omy05,Ssa01),(OmyY,Ssa11))	AORe	NA
Ens106s01001.85	NA	Omyk	ENSOMYG00000029526	Omy05	30312804	30495675	+	3	2	NA	NA	((Omy05,Ssa01),(OmyY,Ssa11))	AORe	NA
Ens106s01001.85	NA	Ssal	ENSSSAG00000042591	Ssa01	141082677	141285140	-	3	2	NA	NA	((Omy05,Ssa01),(OmyY,Ssa11))	AORe	NA
Ens106s01001.85	NA	Ssal	ENSSSAG00000098457	Ssa11	80782166	80896484	+	3	2	NA	NA	((Omy05,Ssa01),(OmyY,Ssa11))	AORe	NA
Ens106s01001.85	NA	Ssal	ENSSSAG00000054690	Ssa11	80917131	80990740	+	3	2	NA	NA	((Omy05,Ssa01),(OmyY,Ssa11))	AORe	NA
Ens106s01001.85	NA	Omyk	ENSOMYG00000040957	OmyY	21160271	21387855	+	3	2	NA	NA	((Omy05,Ssa01),(OmyY,Ssa11))	AORe	NA
Ens106s01002.59	A	Omyk	ENSOMYG00000010188	Omy10	37945486	37947064	-	2	1	((Omy10,Ssa04),(Omy12,Ssa13))	NA	((Omy10,Ssa04),(Omy12,Ssa13))	AORe	NA
Ens106s01002.59	A	Ssal	ENSSSAG00000074595	Ssa04	49231556	49233752	+	2	1	((Omy10,Ssa04),(Omy12,Ssa13))	NA	((Omy10,Ssa04),(Omy12,Ssa13))	AORe	NA
Ens106s01002.59	B	Ssal	ENSSSAG00000064122	Ssa13	85601224	85602719	-	2	1	((Omy10,Ssa04),(Omy12,Ssa13))	NA	((Omy10,Ssa04),(Omy12,Ssa13))	AORe	NA
Ens106s01002.69	B	Ssal	ENSSSAG00000055814	Ssa09	87506545	87511896	-	2	2	((Omy14,Ssa05),(Omy31,Ssa09))	LORe	((Omy14,Ssa05),(Omy31,Ssa09))	AORe	NA
Ens106s01002.69	A	Ssal	ENSSSAG00000068638	Ssa05	12996755	13001489	-	2	2	((Omy14,Ssa05),(Omy31,Ssa09))	LORe	((Omy14,Ssa05),(Omy31,Ssa09))	AORe	NA
Ens106s01002.69	A	Omyk	ENSOMYG00000021053	Omy14	31724758	31732997	+	2	2	((Omy14,Ssa05),(Omy31,Ssa09))	LORe	((Omy14,Ssa05),(Omy31,Ssa09))	AORe	NA
Ens106s01002.69	B	Omyk	ENSOMYG00000043418	Omy31	12115891	12121829	-	2	2	((Omy14,Ssa05),(Omy31,Ssa09))	LORe	((Omy14,Ssa05),(Omy31,Ssa09))	AORe	NA
Ens106s01002.90	B	Ssal	ENSSSAG00000086124	Ssa23	29312009	29317012	-	2	2	((Omy05,Ssa10),(Omy30,Ssa23))	AORe	((Omy05,Ssa10),(Omy30,Ssa23))	AORe	NA
Ens106s01002.90	B	Omyk	ENSOMYG00000020936	Omy30	20632948	20637981	+	2	2	((Omy05,Ssa10),(Omy30,Ssa23))	AORe	((Omy05,Ssa10),(Omy30,Ssa23))	AORe	NA
Ens106s01002.90	A	Ssal	ENSSSAG00000089135	Ssa10	25083590	25089953	+	2	2	((Omy05,Ssa10),(Omy30,Ssa23))	AORe	((Omy05,Ssa10),(Omy30,Ssa23))	AORe	NA
Ens106s01002.90	A	Omyk	ENSOMYG00000012815	Omy05	66769293	66776699	+	2	2	((Omy05,Ssa10),(Omy30,Ssa23))	AORe	((Omy05,Ssa10),(Omy30,Ssa23))	AORe	NA
Ens106s01003.70	B	Ssal	ENSSSAG00000040150	Ssa11	5505177	6020545	+	2	2	((Omy06,Ssa26),(Omy26,Ssa11))	AORe	((Omy06,Ssa26),(Omy26,Ssa11))	AORe	NA
Ens106s01003.70	B	Omyk	ENSOMYG00000042747	Omy26	13875253	14281887	+	2	2	((Omy06,Ssa26),(Omy26,Ssa11))	AORe	((Omy06,Ssa26),(Omy26,Ssa11))	AORe	NA
Ens106s01003.70	A	Ssal	ENSSSAG00000071775	Ssa26	5916723	6411929	+	2	2	((Omy06,Ssa26),(Omy26,Ssa11))	AORe	((Omy06,Ssa26),(Omy26,Ssa11))	AORe	NA
Ens106s01003.70	A	Omyk	ENSOMYG00000005965	Omy06	53353912	53758784	+	2	2	((Omy06,Ssa26),(Omy26,Ssa11))	AORe	((Omy06,Ssa26),(Omy26,Ssa11))	AORe	NA
Ens106s01003.93	A	Omyk	ENSOMYG00000052430	Omy15	71294764	71400150	+	2	2	((Omy15,Ssa17),(Omy21,Ssa07))	LORe	((Omy15,Ssa17),(Omy21,Ssa07))	LORe	NA
Ens106s01003.93	B	Omyk	ENSOMYG00000061621	Omy21	12200728	12326394	-	2	2	((Omy15,Ssa17),(Omy21,Ssa07))	LORe	((Omy15,Ssa17),(Omy21,Ssa07))	LORe	NA
Ens106s01003.93	A	Ssal	ENSSSAG00000111159	Ssa17	75918879	76093635	+	2	2	((Omy15,Ssa17),(Omy21,Ssa07))	LORe	((Omy15,Ssa17),(Omy21,Ssa07))	LORe	NA
Ens106s01003.93	B	Ssal	ENSSSAG00000006885	Ssa07	57320868	57438907	+	2	2	((Omy15,Ssa17),(Omy21,Ssa07))	LORe	((Omy15,Ssa17),(Omy21,Ssa07))	LORe	NA
Ens106s01003.108	B	Omyk	ENSOMYG00000030051	Omy02	63989252	64092199	+	2	2	((Omy01,Ssa16),(Omy02,Ssa10))	AORe	((Omy02,Ssa10),(Omy30,Ssa23))	AORe	NA
Ens106s01003.108	B	Ssal	ENSSSAG00000059676	Ssa10	81603152	81712022	+	2	2	((Omy01,Ssa16),(Omy02,Ssa10))	AORe	((Omy02,Ssa10),(Omy30,Ssa23))	AORe	NA
Ens106s01003.108	A	Ssal	ENSSSAG00000063844	Ssa16	37802550	37920908	-	2	2	((Omy01,Ssa16),(Omy02,Ssa10))	AORe	((Omy01,Ssa16),(Omy02,Ssa10))	AORe	NA
Ens106s01003.108	A	Omyk	ENSOMYG00000020216	Omy01	22023997	22107868	+	2	2	((Omy01,Ssa16),(Omy02,Ssa10))	AORe	((Omy01,Ssa16),(Omy02,Ssa10))	AORe	NA
Ens106s01004.59	B	Ssal	ENSSSAG00000004933	Ssa09	44536520	44545828	+	2	2	((Omy19,Ssa01),(Omy25,Ssa09))	AORe	((Omy19,Ssa01),(Omy25,Ssa09))	AORe	NA
Ens106s01004.59	B	Omyk	ENSOMYG00000030527	Omy25	40439996	40454140	+	2	2	((Omy19,Ssa01),(Omy25,Ssa09))	AORe	((Omy19,Ssa01),(Omy25,Ssa09))	AORe	NA
Ens106s01004.59	A	Ssal	ENSSSAG00000034575	Ssa01	7808402	7850593	-	2	2	((Omy19,Ssa01),(Omy25,Ssa09))	AORe	((Omy19,Ssa01),(Omy25,Ssa09))	AORe	NA
Ens106s01004.59	A	Omyk	ENSOMYG00000014470	Omy19	60557050	60569000	+	2	2	((Omy19,Ssa01),(Omy25,Ssa09))	AORe	((Omy19,Ssa01),(Omy25,Ssa09))	AORe	NA
Ens106s01004.80	A	Ssal	ENSSSAG00000116575	Ssa19	87308430	87362119	-	1	1	((Omy11,Ssa19),(Omy15,Ssa29))	NA	((Omy11,Ssa19),(Omy15,Ssa29))	AORe	FALSE
Ens106s01004.80	A	Omyk	ENSOMYG00000032606	Omy11	392364	428884	+	1	1	((Omy11,Ssa19),(Omy15,Ssa29))	NA	((Omy11,Ssa19),(Omy15,Ssa29))	AORe	FALSE
Ens106s01004.87	A	Ssal	ENSSSAG00000057484	Ssa05	61231379	61244659	-	1	1	((Omy02,Ssa05),(Omy03,Ssa02))	NA	((Omy02,Ssa05),(Omy03,Ssa02))	AORe	FALSE
Ens106s01004.87	A	Omyk	ENSOMYG00000005313	Omy02	30521474	30528474	+	1	1	((Omy02,Ssa05),(Omy03,Ssa02))	NA	((Omy02,Ssa05),(Omy03,Ssa02))	AORe	FALSE
Ens106s01004.100	NA	Ssal	ENSSSAG00000074415	Ssa14	46504419	46521486	-	2	1	NA	NA	((Omy08,Ssa14),(Omy28,Ssa03))	AORe	NA
Ens106s01004.100	NA	Ssal	ENSSSAG00000115286	Ssa14	46534912	46535810	-	2	1	NA	NA	((Omy08,Ssa14),(Omy28,Ssa03))	AORe	NA
Ens106s01004.100	NA	Omyk	ENSOMYG00000011271	Omy08	85249101	85323116	-	2	1	NA	NA	((Omy08,Ssa14),(Omy28,Ssa03))	AORe	NA
Ens106s01005.62	A	Omyk	ENSOMYG00000019922	Omy24	14592017	14597842	-	1	2	((Omy24,Ssa09),(Omy27,Ssa20))	NA	((Omy24,Ssa09),(Omy27,Ssa20))	AORe	NA
Ens106s01005.62	B	Omyk	ENSOMYG00000042497	Omy27	17242792	17246640	-	1	2	((Omy24,Ssa09),(Omy27,Ssa20))	NA	((Omy24,Ssa09),(Omy27,Ssa20))	AORe	NA
Ens106s01005.62	B	Ssal	ENSSSAG00000117320	Ssa20	60379150	60385243	-	1	2	((Omy24,Ssa09),(Omy27,Ssa20))	NA	((Omy24,Ssa09),(Omy27,Ssa20))	AORe	NA
Ens106s01005.78	B	Ssal	ENSSSAG00000080322	Ssa13	65966985	65977158	-	1	1	((Omy10,Ssa04),(Omy12,Ssa13))	NA	((Omy10,Ssa04),(Omy12,Ssa13))	AORe	FALSE
Ens106s01005.78	B	Omyk	ENSOMYG00000005785	Omy12	45075386	45086795	+	1	1	((Omy10,Ssa04),(Omy12,Ssa13))	NA	((Omy10,Ssa04),(Omy12,Ssa13))	AORe	FALSE
Ens106s01005.89	A	Ssal	ENSSSAG00000037898	Ssa06	62687749	62810127	-	2	2	((Omy04,Ssa06),(Omy08,Ssa15))	AORe	((Omy04,Ssa06),(Omy08,Ssa15))	AORe	NA
Ens106s01005.89	A	Omyk	ENSOMYG00000001208	Omy04	17314342	17425072	-	2	2	((Omy04,Ssa06),(Omy08,Ssa15))	AORe	((Omy04,Ssa06),(Omy08,Ssa15))	AORe	NA
Ens106s01005.89	B	Omyk	ENSOMYG00000046508	Omy08	21248642	21385688	-	2	2	((Omy04,Ssa06),(Omy08,Ssa15))	AORe	((Omy04,Ssa06),(Omy08,Ssa15))	AORe	NA
Ens106s01005.89	B	Ssal	ENSSSAG00000042866	Ssa15	38385378	38521249	-	2	2	((Omy04,Ssa06),(Omy08,Ssa15))	AORe	((Omy04,Ssa06),(Omy08,Ssa15))	AORe	NA
Ens106s01006.66	B	Omyk	ENSOMYG00000068941	Omy16	69354900	69378732	-	2	2	((Omy09,Ssa15),(Omy16,Ssa13))	AORe	((Omy09,Ssa15),(Omy16,Ssa13))	AORe	NA
Ens106s01006.66	B	Ssal	ENSSSAG00000091280	Ssa13	11868138	11899405	+	2	2	((Omy09,Ssa15),(Omy16,Ssa13))	AORe	((Omy09,Ssa15),(Omy16,Ssa13))	AORe	NA
Ens106s01006.66	A	Ssal	ENSSSAG00000096547	Ssa15	75860446	75935285	+	2	2	((Omy09,Ssa15),(Omy16,Ssa13))	AORe	((Omy09,Ssa15),(Omy16,Ssa13))	AORe	NA
Ens106s01006.66	A	Omyk	ENSOMYG00000008025	Omy09	48224488	48257540	+	2	2	((Omy09,Ssa15),(Omy16,Ssa13))	AORe	((Omy09,Ssa15),(Omy16,Ssa13))	AORe	NA
Ens106s01006.84	A	Ssal	ENSSSAG00000104266	Ssa15	87074251	87079718	-	2	2	((Omy09,Ssa15),(Omy16,Ssa13))	AORe	((Omy09,Ssa15),(Omy16,Ssa13))	AORe	NA
Ens106s01006.84	A	Omyk	ENSOMYG00000013668	Omy09	58858815	58861333	-	2	2	((Omy09,Ssa15),(Omy16,Ssa13))	AORe	((Omy09,Ssa15),(Omy16,Ssa13))	AORe	NA
Ens106s01006.84	B	Ssal	ENSSSAG00000055270	Ssa13	35981855	36000039	-	2	2	((Omy09,Ssa15),(Omy16,Ssa13))	AORe	((Omy09,Ssa15),(Omy16,Ssa13))	AORe	NA
Ens106s01006.84	B	Omyk	ENSOMYG00000010359	Omy16	46593407	46597455	+	2	2	((Omy09,Ssa15),(Omy16,Ssa13))	AORe	((Omy09,Ssa15),(Omy16,Ssa13))	AORe	NA
Ens106s01006.103	B	Omyk	ENSOMYG00000004728	Omy03	33025672	33034716	+	2	2	((Omy02,Ssa05),(Omy03,Ssa02))	AORe	((Omy02,Ssa05),(Omy03,Ssa02))	AORe	NA
Ens106s01006.103	B	Ssal	ENSSSAG00000115468	Ssa02	44485973	44503168	+	2	2	((Omy02,Ssa05),(Omy03,Ssa02))	AORe	((Omy02,Ssa05),(Omy03,Ssa02))	AORe	NA
Ens106s01006.103	A	Ssal	ENSSSAG00000010034	Ssa05	50054523	50072270	-	2	2	((Omy02,Ssa05),(Omy03,Ssa02))	AORe	((Omy02,Ssa05),(Omy03,Ssa02))	AORe	NA
Ens106s01006.103	A	Omyk	ENSOMYG00000037995	Omy02	41693944	41710176	+	2	2	((Omy02,Ssa05),(Omy03,Ssa02))	AORe	((Omy02,Ssa05),(Omy03,Ssa02))	AORe	NA
Ens106s01007.81	NA	Ssal	ENSSSAG00000030457	Ssa11	4553423	4559604	+	2	2	NA	NA	((Omy06,Ssa26),(Omy26,Ssa11))	AORe	NA
Ens106s01007.81	NA	Omyk	ENSOMYG00000038139	Omy26	10121671	10126502	-	2	2	NA	NA	((Omy06,Ssa26),(Omy26,Ssa11))	LORe	NA
Ens106s01007.81	NA	Ssal	ENSSSAG00000004398	Ssa09	6403948	6410786	+	2	2	NA	NA	((Omy19,Ssa01),(Omy25,Ssa09))	AORe	NA
Ens106s01007.81	NA	Omyk	ENSOMYG00000052137	Omy25	5577091	5583517	+	2	2	NA	NA	((Omy19,Ssa01),(Omy25,Ssa09))	AORe	NA
Ens106s01007.99	B	Omyk	ENSOMYG00000041520	Omy08	17825291	17832604	+	2	2	((Omy04,Ssa06),(Omy08,Ssa15))	AORe	((Omy04,Ssa06),(Omy08,Ssa15))	AORe	NA
Ens106s01007.99	B	Ssal	ENSSSAG00000114656	Ssa15	34715558	34723601	+	2	2	((Omy04,Ssa06),(Omy08,Ssa15))	AORe	((Omy04,Ssa06),(Omy08,Ssa15))	AORe	NA
Ens106s01007.99	A	Omyk	ENSOMYG00000007882	Omy04	13908956	13913947	+	2	2	((Omy04,Ssa06),(Omy08,Ssa15))	AORe	((Omy04,Ssa06),(Omy08,Ssa15))	AORe	NA
Ens106s01007.99	A	Ssal	ENSSSAG00000067854	Ssa06	59210845	59216821	+	2	2	((Omy04,Ssa06),(Omy08,Ssa15))	AORe	((Omy04,Ssa06),(Omy08,Ssa15))	AORe	NA
Ens106s01007.113	NA	Omyk	ENSOMYG00000002044	Omy03	70811896	70814910	-	0	1	NA	NA	((Omy03,Ssa25),(Omy22,Ssa21))	AORe	NA
Ens106s01007.114	A	Ssal	ENSSSAG00000076779	Ssa17	25413677	25418700	+	2	2	((Omy07,Ssa17),(Omy18,Ssa16))	LORe	((Omy07,Ssa17),(Omy18,Ssa16))	cryptic	NA
Ens106s01007.114	B	Ssal	ENSSSAG00000114976	Ssa16	77744352	77749243	+	2	2	((Omy07,Ssa17),(Omy18,Ssa16))	LORe	((Omy07,Ssa17),(Omy18,Ssa16))	cryptic	NA
Ens106s01007.114	A	Omyk	ENSOMYG00000007248	Omy07	10705113	10708882	-	2	2	((Omy07,Ssa17),(Omy18,Ssa16))	LORe	((Omy07,Ssa17),(Omy18,Ssa16))	cryptic	NA
Ens106s01007.114	B	Omyk	ENSOMYG00000042124	Omy18	13804798	13808559	-	2	2	((Omy07,Ssa17),(Omy18,Ssa16))	LORe	((Omy07,Ssa17),(Omy18,Ssa16))	cryptic	NA
Ens106s01007.132	B	Ssal	ENSSSAG00000101004	Ssa14	89383562	89468365	-	2	2	((Omy18,Ssa27),(Omy32,Ssa14))	AORe	((Omy18,Ssa27),(Omy32,Ssa14))	AORe	NA
Ens106s01007.132	B	Omyk	ENSOMYG00000005039	Omy32	12322532	12412511	+	2	2	((Omy18,Ssa27),(Omy32,Ssa14))	AORe	((Omy18,Ssa27),(Omy32,Ssa14))	AORe	NA
Ens106s01007.132	A	Ssal	ENSSSAG00000052814	Ssa27	26092301	26207272	+	2	2	((Omy18,Ssa27),(Omy32,Ssa14))	AORe	((Omy18,Ssa27),(Omy32,Ssa14))	AORe	NA
Ens106s01007.132	A	Omyk	ENSOMYG00000012348	Omy18	55051856	55167436	+	2	2	((Omy18,Ssa27),(Omy32,Ssa14))	AORe	((Omy18,Ssa27),(Omy32,Ssa14))	AORe	NA
Ens106s01008.64	B	Omyk	ENSOMYG00000047696	Omy22	12421974	12426171	-	2	2	((Omy03,Ssa25),(Omy22,Ssa21))	AORe	((Omy03,Ssa25),(Omy22,Ssa21))	AORe	NA
Ens106s01008.64	B	Ssal	ENSSSAG00000119624	Ssa21	19379722	19384264	+	2	2	((Omy03,Ssa25),(Omy22,Ssa21))	AORe	((Omy03,Ssa25),(Omy22,Ssa21))	AORe	NA
Ens106s01008.64	A	Omyk	ENSOMYG00000028591	Omy03	77565058	77570677	-	2	2	((Omy03,Ssa25),(Omy22,Ssa21))	AORe	((Omy03,Ssa25),(Omy22,Ssa21))	AORe	NA
Ens106s01008.64	A	Ssal	ENSSSAG00000044674	Ssa25	44800076	44805254	-	2	2	((Omy03,Ssa25),(Omy22,Ssa21))	AORe	((Omy03,Ssa25),(Omy22,Ssa21))	AORe	NA
Ens106s01008.81	B	Omyk	ENSOMYG00000041862	Omy28	9256717	9263580	-	2	2	((Omy08,Ssa14),(Omy28,Ssa03))	AORe	((Omy08,Ssa14),(Omy28,Ssa03))	AORe	NA
Ens106s01008.81	B	Ssal	ENSSSAG00000041909	Ssa03	37677761	37686110	+	2	2	((Omy08,Ssa14),(Omy28,Ssa03))	AORe	((Omy08,Ssa14),(Omy28,Ssa03))	AORe	NA
Ens106s01008.81	A	Ssal	ENSSSAG00000100789	Ssa14	35875991	35904704	+	2	2	((Omy08,Ssa14),(Omy28,Ssa03))	AORe	((Omy08,Ssa14),(Omy28,Ssa03))	AORe	NA
Ens106s01008.81	A	Omyk	ENSOMYG00000001968	Omy08	75801273	75826519	+	2	2	((Omy08,Ssa14),(Omy28,Ssa03))	AORe	((Omy08,Ssa14),(Omy28,Ssa03))	AORe	NA
Ens106s01008.101	A	Omyk	ENSOMYG00000046822	Omy14	20477376	20561316	-	2	2	((Omy14,Ssa05),(Omy31,Ssa09))	AORe	((Omy14,Ssa05),(Omy31,Ssa09))	AORe	NA
Ens106s01008.101	A	Ssal	ENSSSAG00000002027	Ssa05	24845336	24920296	+	2	2	((Omy14,Ssa05),(Omy31,Ssa09))	AORe	((Omy14,Ssa05),(Omy31,Ssa09))	AORe	NA
Ens106s01008.101	B	Omyk	ENSOMYG00000021146	Omy31	41397659	41515989	-	2	2	((Omy14,Ssa05),(Omy31,Ssa09))	AORe	((Omy14,Ssa05),(Omy31,Ssa09))	AORe	NA
Ens106s01008.101	B	Ssal	ENSSSAG00000085827	Ssa09	57724192	57850858	+	2	2	((Omy14,Ssa05),(Omy31,Ssa09))	AORe	((Omy14,Ssa05),(Omy31,Ssa09))	AORe	NA
Ens106s01009.51	B	Ssal	ENSSSAG00000073971	Ssa13	14548085	14568618	-	1	1	((Omy09,Ssa15),(Omy16,Ssa13))	NA	((Omy09,Ssa15),(Omy16,Ssa13))	AORe	FALSE
Ens106s01009.51	B	Omyk	ENSOMYG00000039088	Omy16	66704259	66720901	+	1	1	((Omy09,Ssa15),(Omy16,Ssa13))	NA	((Omy09,Ssa15),(Omy16,Ssa13))	AORe	FALSE
Ens106s01009.63	NA	Ssal	ENSSSAG00000088023	Ssa17	55505701	55512014	+	3	2	NA	NA	((Omy15,Ssa17),(Omy21,Ssa07))	AORe	NA
Ens106s01009.63	NA	Omyk	ENSOMYG00000032669	Omy15	52349229	52365938	+	3	2	NA	NA	((Omy15,Ssa17),(Omy21,Ssa07))	AORe	NA
Ens106s01009.63	NA	Ssal	ENSSSAG00000118080	Ssa07	40309785	40330865	+	3	2	NA	NA	((Omy15,Ssa17),(Omy21,Ssa07))	AORe	NA
Ens106s01009.63	NA	Ssal	ENSSSAG00000074312	Ssa07	40334467	40338393	+	3	2	NA	NA	((Omy15,Ssa17),(Omy21,Ssa07))	AORe	NA
Ens106s01009.63	NA	Omyk	ENSOMYG00000044573	Omy21	29053754	29079131	-	3	2	NA	NA	((Omy15,Ssa17),(Omy21,Ssa07))	AORe	NA
Ens106s01009.77	B	Omyk	ENSOMYG00000000134	Omy02	96034265	96043559	+	1	1	((Omy01,Ssa16),(Omy02,Ssa10))	NA	((Omy01,Ssa16),(Omy02,Ssa10))	AORe	FALSE
Ens106s01009.77	B	Ssal	ENSSSAG00000115921	Ssa10	118464504	118476795	+	1	1	((Omy01,Ssa16),(Omy02,Ssa10))	NA	((Omy01,Ssa16),(Omy02,Ssa10))	AORe	FALSE
Ens106s01010.63	B	Ssal	ENSSSAG00000047674	Ssa21	19889996	19906651	-	2	2	((Omy03,Ssa25),(Omy22,Ssa21))	AORe	((Omy03,Ssa25),(Omy22,Ssa21))	AORe	NA
Ens106s01010.63	B	Omyk	ENSOMYG00000047623	Omy22	11920245	11935096	+	2	2	((Omy03,Ssa25),(Omy22,Ssa21))	AORe	((Omy03,Ssa25),(Omy22,Ssa21))	AORe	NA
Ens106s01010.63	A	Ssal	ENSSSAG00000042014	Ssa25	43982912	44032677	+	2	2	((Omy03,Ssa25),(Omy22,Ssa21))	AORe	((Omy03,Ssa25),(Omy22,Ssa21))	AORe	NA
Ens106s01010.63	A	Omyk	ENSOMYG00000027876	Omy03	76945210	76981208	+	2	2	((Omy03,Ssa25),(Omy22,Ssa21))	AORe	((Omy03,Ssa25),(Omy22,Ssa21))	AORe	NA
Ens106s01010.80	B	Ssal	ENSSSAG00000087426	Ssa16	65763729	65768655	+	2	2	((Omy07,Ssa17),(Omy18,Ssa16))	AORe	((Omy07,Ssa17),(Omy18,Ssa16))	AORe	NA
Ens106s01010.80	B	Omyk	ENSOMYG00000020636	Omy18	25493678	25497316	-	2	2	((Omy07,Ssa17),(Omy18,Ssa16))	AORe	((Omy07,Ssa17),(Omy18,Ssa16))	AORe	NA
Ens106s01010.80	A	Ssal	ENSSSAG00000082005	Ssa17	12271179	12276352	+	2	2	((Omy07,Ssa17),(Omy18,Ssa16))	AORe	((Omy07,Ssa17),(Omy18,Ssa16))	AORe	NA
Ens106s01010.80	A	Omyk	ENSOMYG00000042385	Omy07	22787571	22795768	-	2	2	((Omy07,Ssa17),(Omy18,Ssa16))	AORe	((Omy07,Ssa17),(Omy18,Ssa16))	AORe	NA
Ens106s01010.98	B	Ssal	ENSSSAG00000045834	Ssa12	60243992	60263821	+	2	2	((Omy07,Ssa22),(Omy17,Ssa12))	AORe	((Omy07,Ssa22),(Omy17,Ssa12))	AORe	NA
Ens106s01010.98	B	Omyk	ENSOMYG00000012721	Omy17	56650315	56667863	+	2	2	((Omy07,Ssa22),(Omy17,Ssa12))	AORe	((Omy07,Ssa22),(Omy17,Ssa12))	AORe	NA
Ens106s01010.98	A	Ssal	ENSSSAG00000052956	Ssa22	35355127	35362451	-	2	2	((Omy07,Ssa22),(Omy17,Ssa12))	AORe	((Omy07,Ssa22),(Omy17,Ssa12))	AORe	NA
Ens106s01010.98	A	Omyk	ENSOMYG00000002090	Omy07	65281776	65287217	-	2	2	((Omy07,Ssa22),(Omy17,Ssa12))	AORe	((Omy07,Ssa22),(Omy17,Ssa12))	AORe	NA
Ens106s01011.20	NA	Omyk	ENSOMYG00000007294	Omy15	24741900	24743792	-	0	1	NA	NA	((Omy11,Ssa19),(Omy15,Ssa29))	AORe	NA
Ens106s01011.15	NA	Ssal	ENSSSAG00000073156	Ssa29	15817723	15820893	+	1	0	NA	NA	((Omy11,Ssa19),(Omy15,Ssa29))	AORe	NA
Ens106s01012.27	A	Ssal	ENSSSAG00000052931	Ssa27	28070847	28074670	+	2	2	((Omy18,Ssa27),(Omy32,Ssa14))	AORe	((Omy18,Ssa27),(Omy32,Ssa14))	AORe	NA
Ens106s01012.27	A	Omyk	ENSOMYG00000012624	Omy18	56847457	56848808	+	2	2	((Omy18,Ssa27),(Omy32,Ssa14))	AORe	((Omy18,Ssa27),(Omy32,Ssa14))	AORe	NA
Ens106s01012.27	B	Ssal	ENSSSAG00000064790	Ssa14	87256247	87274051	-	2	2	((Omy18,Ssa27),(Omy32,Ssa14))	AORe	((Omy18,Ssa27),(Omy32,Ssa14))	AORe	NA
Ens106s01012.27	B	Omyk	ENSOMYG00000066476	Omy32	14184636	14186753	+	2	2	((Omy18,Ssa27),(Omy32,Ssa14))	AORe	((Omy18,Ssa27),(Omy32,Ssa14))	AORe	NA
Ens106s01013.48	A	Omyk	ENSOMYG00000018535	Omy04	18460250	18473420	+	2	2	((Omy04,Ssa06),(Omy08,Ssa15))	AORe	((Omy04,Ssa06),(Omy08,Ssa15))	AORe	NA
Ens106s01013.48	A	Ssal	ENSSSAG00000069374	Ssa06	63899679	63913126	+	2	2	((Omy04,Ssa06),(Omy08,Ssa15))	AORe	((Omy04,Ssa06),(Omy08,Ssa15))	AORe	NA
Ens106s01013.48	B	Ssal	ENSSSAG00000070023	Ssa15	39704799	39712580	+	2	2	((Omy04,Ssa06),(Omy08,Ssa15))	AORe	((Omy04,Ssa06),(Omy08,Ssa15))	AORe	NA
Ens106s01013.48	B	Omyk	ENSOMYG00000047561	Omy08	22473963	22478437	+	2	2	((Omy04,Ssa06),(Omy08,Ssa15))	AORe	((Omy04,Ssa06),(Omy08,Ssa15))	AORe	NA
Ens106s01013.66	B	Omyk	ENSOMYG00000018391	Omy15	28620035	28631112	-	1	1	((Omy11,Ssa19),(Omy15,Ssa29))	NA	((Omy11,Ssa19),(Omy15,Ssa29))	AORe	FALSE
Ens106s01013.66	B	Ssal	ENSSSAG00000073840	Ssa29	11722744	11734266	+	1	1	((Omy11,Ssa19),(Omy15,Ssa29))	NA	((Omy11,Ssa19),(Omy15,Ssa29))	AORe	FALSE
Ens106s01013.77	NA	Omyk	ENSOMYG00000016291	Omy08	91564065	91570355	-	0	1	NA	NA	((Omy08,Ssa14),(Omy28,Ssa03))	AORe	NA
Ens106s01014.61	B	Ssal	ENSSSAG00000067095	Ssa12	66514747	66541736	-	2	2	((Omy07,Ssa22),(Omy17,Ssa12))	AORe	((Omy07,Ssa22),(Omy17,Ssa12))	AORe	NA
Ens106s01014.61	B	Omyk	ENSOMYG00000014004	Omy17	62669621	62679396	-	2	2	((Omy07,Ssa22),(Omy17,Ssa12))	AORe	((Omy07,Ssa22),(Omy17,Ssa12))	AORe	NA
Ens106s01014.61	A	Omyk	ENSOMYG00000019270	Omy07	59535578	59544892	+	2	2	((Omy07,Ssa22),(Omy17,Ssa12))	AORe	((Omy07,Ssa22),(Omy17,Ssa12))	AORe	NA
Ens106s01014.61	A	Ssal	ENSSSAG00000054203	Ssa22	28985538	29010579	+	2	2	((Omy07,Ssa22),(Omy17,Ssa12))	AORe	((Omy07,Ssa22),(Omy17,Ssa12))	AORe	NA
Ens106s01014.75	A	Omyk	ENSOMYG00000014269	Omy09	66026704	66104051	-	1	1	((Omy09,Ssa15),(Omy16,Ssa13))	NA	((Omy09,Ssa15),(Omy16,Ssa13))	AORe	FALSE
Ens106s01014.75	A	Ssal	ENSSSAG00000066133	Ssa15	95094097	95122774	-	1	1	((Omy09,Ssa15),(Omy16,Ssa13))	NA	((Omy09,Ssa15),(Omy16,Ssa13))	AORe	FALSE
Ens106s01014.88	B	Ssal	ENSSSAG00000003876	Ssa06	44593333	44628825	+	2	2	((Omy12,Ssa03),(Omy13,Ssa06))	AORe	((Omy12,Ssa03),(Omy13,Ssa06))	AORe	NA
Ens106s01014.88	B	Omyk	ENSOMYG00000041320	Omy13	33557349	33571574	-	2	2	((Omy12,Ssa03),(Omy13,Ssa06))	AORe	((Omy12,Ssa03),(Omy13,Ssa06))	AORe	NA
Ens106s01014.88	A	Omyk	ENSOMYG00000052424	Omy12	66926454	66940271	-	2	2	((Omy12,Ssa03),(Omy13,Ssa06))	AORe	((Omy12,Ssa03),(Omy13,Ssa06))	AORe	NA
Ens106s01014.88	A	Ssal	ENSSSAG00000089054	Ssa03	57207541	57223102	-	2	2	((Omy12,Ssa03),(Omy13,Ssa06))	AORe	((Omy12,Ssa03),(Omy13,Ssa06))	AORe	NA
Ens106s01015.36	NA	Omyk	ENSOMYG00000013067	Omy11	46865817	46896157	-	1	2	NA	NA	((Omy06,Ssa24),(Omy11,Ssa20))	AORe	NA
Ens106s01015.36	NA	Omyk	ENSOMYG00000013289	Omy11	46906047	46907950	+	1	2	NA	NA	((Omy06,Ssa24),(Omy11,Ssa20))	AORe	NA
Ens106s01015.36	NA	Ssal	ENSSSAG00000047436	Ssa20	14958003	14964240	-	1	2	NA	NA	((Omy06,Ssa24),(Omy11,Ssa20))	AORe	NA
Ens106s01015.50	NA	Omyk	ENSOMYG00000030697	Omy02	73409459	73418410	+	1	2	NA	NA	((Omy01,Ssa16),(Omy02,Ssa10))	AORe	NA
Ens106s01015.50	NA	Omyk	ENSOMYG00000030545	Omy02	73399532	73406170	+	1	2	NA	NA	((Omy01,Ssa16),(Omy02,Ssa10))	AORe	NA
Ens106s01015.50	NA	Ssal	ENSSSAG00000077190	Ssa10	91522248	91546908	+	1	2	NA	NA	((Omy01,Ssa16),(Omy02,Ssa10))	AORe	NA
Ens106s01016.58	A	Ssal	ENSSSAG00000094085	Ssa14	39665609	39683016	-	1	1	((Omy08,Ssa14),(Omy28,Ssa03))	NA	((Omy08,Ssa14),(Omy28,Ssa03))	AORe	FALSE
Ens106s01016.58	A	Omyk	ENSOMYG00000026226	Omy08	79351691	79365403	-	1	1	((Omy08,Ssa14),(Omy28,Ssa03))	NA	((Omy08,Ssa14),(Omy28,Ssa03))	AORe	FALSE
Ens106s01016.66	B	Omyk	ENSOMYG00000015619	Omy05	61249190	61265198	+	2	2	((Omy01,Ssa16),(Omy05,Ssa10))	AORe	((Omy01,Ssa16),(Omy05,Ssa10))	AORe	NA
Ens106s01016.66	B	Ssal	ENSSSAG00000063746	Ssa10	19892886	19908969	+	2	2	((Omy01,Ssa16),(Omy05,Ssa10))	AORe	((Omy01,Ssa16),(Omy05,Ssa10))	AORe	NA
Ens106s01016.66	A	Omyk	ENSOMYG00000018927	Omy01	20487679	20522325	+	2	2	((Omy01,Ssa16),(Omy05,Ssa10))	AORe	((Omy01,Ssa16),(Omy05,Ssa10))	AORe	NA
Ens106s01016.66	A	Ssal	ENSSSAG00000041983	Ssa16	39376814	39387159	-	2	2	((Omy01,Ssa16),(Omy05,Ssa10))	AORe	((Omy01,Ssa16),(Omy05,Ssa10))	AORe	NA
Ens106s01016.86	A	Ssal	ENSSSAG00000039871	Ssa26	35403716	35405109	+	2	2	((Omy06,Ssa26),(Omy26,Ssa11))	LORe	((Omy06,Ssa26),(Omy26,Ssa11))	LORe	NA
Ens106s01016.86	B	Ssal	ENSSSAG00000061054	Ssa11	35265917	35300800	+	2	2	((Omy06,Ssa26),(Omy26,Ssa11))	LORe	((Omy06,Ssa26),(Omy26,Ssa11))	LORe	NA
Ens106s01016.86	A	Omyk	ENSOMYG00000019833	Omy06	82661251	82672105	+	2	2	((Omy06,Ssa26),(Omy26,Ssa11))	LORe	((Omy06,Ssa26),(Omy26,Ssa11))	LORe	NA
Ens106s01016.86	B	Omyk	ENSOMYG00000051481	Omy26	42920615	42930361	+	2	2	((Omy06,Ssa26),(Omy26,Ssa11))	LORe	((Omy06,Ssa26),(Omy26,Ssa11))	LORe	NA
Ens106s01018.89	B	Ssal	ENSSSAG00000000536	Ssa01	90443929	90471937	+	2	2	((Omy20,Ssa28),(Omy23,Ssa01))	AORe	((Omy20,Ssa28),(Omy23,Ssa01))	AORe	NA
Ens106s01018.89	B	Omyk	ENSOMYG00000021890	Omy23	49217431	49243580	+	2	2	((Omy20,Ssa28),(Omy23,Ssa01))	AORe	((Omy20,Ssa28),(Omy23,Ssa01))	AORe	NA
Ens106s01018.89	A	Ssal	ENSSSAG00000055118	Ssa28	15830869	15838831	+	2	2	((Omy20,Ssa28),(Omy23,Ssa01))	AORe	((Omy20,Ssa28),(Omy23,Ssa01))	AORe	NA
Ens106s01018.89	A	Omyk	ENSOMYG00000035612	Omy20	23254572	23266823	+	2	2	((Omy20,Ssa28),(Omy23,Ssa01))	AORe	((Omy20,Ssa28),(Omy23,Ssa01))	AORe	NA
Ens106s01018.106	NA	Ssal	ENSSSAG00000002724	Ssa06	22250937	22271856	+	2	2	NA	NA	((Omy12,Ssa03),(Omy13,Ssa06))	LORe	NA
Ens106s01018.106	NA	Ssal	ENSSSAG00000009485	Ssa03	79569023	79588877	-	2	2	NA	NA	((Omy12,Ssa03),(Omy13,Ssa06))	LORe	NA
Ens106s01018.106	NA	Omyk	ENSOMYG00000019413	Omy13	55395780	55418303	-	2	2	NA	NA	((Omy12,Ssa03),(Omy13,Ssa06))	LORe	NA
Ens106s01018.106	NA	Omyk	ENSOMYG00000016560	Omy13	56089653	56109288	-	2	2	NA	NA	((Omy12,Ssa03),(Omy13,Ssa06))	LORe	NA
Ens106s01018.118	NA	Ssal	ENSSSAG00000009343	Ssa17	73747133	73749456	+	8	3	NA	NA	((Omy15,Ssa17),(Omy21,Ssa07))	LORe	NA
Ens106s01018.118	NA	Ssal	ENSSSAG00000010388	Ssa17	73704790	73717262	+	8	3	NA	NA	((Omy15,Ssa17),(Omy21,Ssa07))	LORe	NA
Ens106s01018.118	NA	Ssal	ENSSSAG00000107031	Ssa17	73552346	73601005	+	8	3	NA	NA	((Omy15,Ssa17),(Omy21,Ssa07))	LORe	NA
Ens106s01018.118	NA	Ssal	ENSSSAG00000051739	Ssa17	73627177	73678856	+	8	3	NA	NA	((Omy15,Ssa17),(Omy21,Ssa07))	LORe	NA
Ens106s01018.118	NA	Ssal	ENSSSAG00000009010	Ssa17	73598570	73600997	+	8	3	NA	NA	((Omy15,Ssa17),(Omy21,Ssa07))	LORe	NA
Ens106s01018.118	NA	Ssal	ENSSSAG00000088077	Ssa17	73532803	73601005	+	8	3	NA	NA	((Omy15,Ssa17),(Omy21,Ssa07))	LORe	NA
Ens106s01018.118	NA	Omyk	ENSOMYG00000011711	Omy21	13635562	13678943	-	8	3	NA	NA	((Omy15,Ssa17),(Omy21,Ssa07))	LORe	NA
Ens106s01018.118	NA	Omyk	ENSOMYG00000011265	Omy15	69939732	69990558	+	8	3	NA	NA	((Omy15,Ssa17),(Omy21,Ssa07))	LORe	NA
Ens106s01018.118	NA	Ssal	ENSSSAG00000009266	Ssa07	56017554	56020549	+	8	3	NA	NA	((Omy15,Ssa17),(Omy21,Ssa07))	LORe	NA
Ens106s01018.118	NA	Ssal	ENSSSAG00000058965	Ssa17	73795176	73797548	+	8	3	NA	NA	((Omy15,Ssa17),(Omy21,Ssa07))	LORe	NA
Ens106s01018.118	NA	Omyk	ENSOMYG00000050476	Omy15	69999912	70002065	+	8	3	NA	NA	((Omy15,Ssa17),(Omy21,Ssa07))	LORe	NA
Ens106s01019.51	A	Omyk	ENSOMYG00000030640	Omy24	7515143	7530071	+	2	2	((Omy24,Ssa09),(Omy27,Ssa20))	AORe	((Omy24,Ssa09),(Omy27,Ssa20))	AORe	NA
Ens106s01019.51	A	Ssal	ENSSSAG00000055854	Ssa09	119382168	119387624	+	2	2	((Omy24,Ssa09),(Omy27,Ssa20))	AORe	((Omy24,Ssa09),(Omy27,Ssa20))	AORe	NA
Ens106s01019.51	B	Ssal	ENSSSAG00000071556	Ssa20	52537940	52551480	+	2	2	((Omy24,Ssa09),(Omy27,Ssa20))	AORe	((Omy24,Ssa09),(Omy27,Ssa20))	AORe	NA
Ens106s01019.51	B	Omyk	ENSOMYG00000045008	Omy27	10236573	10250621	+	2	2	((Omy24,Ssa09),(Omy27,Ssa20))	AORe	((Omy24,Ssa09),(Omy27,Ssa20))	AORe	NA
Ens106s01019.65	A	Ssal	ENSSSAG00000008487	Ssa04	68371126	68398444	-	1	1	((Omy10,Ssa04),(Omy12,Ssa13))	NA	((Omy10,Ssa04),(Omy12,Ssa13))	AORe	FALSE
Ens106s01019.65	A	Omyk	ENSOMYG00000034898	Omy10	19835746	19855342	+	1	1	((Omy10,Ssa04),(Omy12,Ssa13))	NA	((Omy10,Ssa04),(Omy12,Ssa13))	AORe	FALSE
Ens106s01019.76	A	Omyk	ENSOMYG00000016481	Omy06	57621873	57633962	+	2	1	((Omy06,Ssa26),(Omy26,Ssa11))	NA	((Omy06,Ssa26),(Omy26,Ssa11))	AORe	NA
Ens106s01019.76	A	Ssal	ENSSSAG00000100816	Ssa26	10457965	10479097	+	2	1	((Omy06,Ssa26),(Omy26,Ssa11))	NA	((Omy06,Ssa26),(Omy26,Ssa11))	AORe	NA
Ens106s01019.76	B	Ssal	ENSSSAG00000079683	Ssa11	9904118	9911929	+	2	1	((Omy06,Ssa26),(Omy26,Ssa11))	NA	((Omy06,Ssa26),(Omy26,Ssa11))	AORe	NA
Ens106s01020.59	A	Ssal	ENSSSAG00000073063	Ssa24	17694268	17784314	-	2	2	((Omy06,Ssa24),(Omy11,Ssa20))	AORe	((Omy06,Ssa24),(Omy11,Ssa20))	AORe	NA
Ens106s01020.59	A	Omyk	ENSOMYG00000005934	Omy06	29884158	29963231	+	2	2	((Omy06,Ssa24),(Omy11,Ssa20))	AORe	((Omy06,Ssa24),(Omy11,Ssa20))	AORe	NA
Ens106s01020.59	B	Ssal	ENSSSAG00000077962	Ssa20	27475446	27562673	+	2	2	((Omy06,Ssa24),(Omy11,Ssa20))	AORe	((Omy06,Ssa24),(Omy11,Ssa20))	AORe	NA
Ens106s01020.59	B	Omyk	ENSOMYG00000013076	Omy11	58819413	58851782	+	2	2	((Omy06,Ssa24),(Omy11,Ssa20))	AORe	((Omy06,Ssa24),(Omy11,Ssa20))	AORe	NA
Ens106s01020.76	A	Omyk	ENSOMYG00000014145	Omy05	41622984	41675875	+	2	2	((Omy05,Ssa01),(Omy12,Ssa13))	AORe	((Omy05,Ssa01),(Omy12,Ssa13))	AORe	NA
Ens106s01020.76	A	Ssal	ENSSSAG00000079317	Ssa01	129634416	129703054	-	2	2	((Omy05,Ssa01),(Omy12,Ssa13))	AORe	((Omy05,Ssa01),(Omy12,Ssa13))	AORe	NA
Ens106s01020.76	B	Ssal	ENSSSAG00000053461	Ssa13	96366557	96458623	+	2	2	((Omy05,Ssa01),(Omy12,Ssa13))	AORe	((Omy05,Ssa01),(Omy12,Ssa13))	AORe	NA
Ens106s01020.76	B	Omyk	ENSOMYG00000007835	Omy12	16944326	17041829	-	2	2	((Omy05,Ssa01),(Omy12,Ssa13))	AORe	((Omy05,Ssa01),(Omy12,Ssa13))	AORe	NA
Ens106s01020.95	NA	Ssal	ENSSSAG00000116953	Ssa09	130961895	131138664	+	1	0	NA	NA	((Omy24,Ssa09),(Omy27,Ssa20))	AORe	NA
Ens106s01021.62	A	Ssal	ENSSSAG00000051698	Ssa01	32247398	32275472	-	2	2	((Omy19,Ssa01),(Omy25,Ssa09))	AORe	((Omy19,Ssa01),(Omy25,Ssa09))	AORe	NA
Ens106s01021.62	A	Omyk	ENSOMYG00000005575	Omy19	38423486	38453579	+	2	2	((Omy19,Ssa01),(Omy25,Ssa09))	AORe	((Omy19,Ssa01),(Omy25,Ssa09))	AORe	NA
Ens106s01021.62	B	Ssal	ENSSSAG00000007427	Ssa09	26349591	26372005	-	2	2	((Omy19,Ssa01),(Omy25,Ssa09))	AORe	((Omy19,Ssa01),(Omy25,Ssa09))	AORe	NA
Ens106s01021.62	B	Omyk	ENSOMYG00000042282	Omy25	24565806	24588159	-	2	2	((Omy19,Ssa01),(Omy25,Ssa09))	AORe	((Omy19,Ssa01),(Omy25,Ssa09))	AORe	NA
Ens106s01021.82	B	Omyk	ENSOMYG00000055556	Omy08	11896601	11914204	+	2	2	((Omy04,Ssa06),(Omy08,Ssa15))	AORe	((Omy04,Ssa06),(Omy08,Ssa15))	AORe	NA
Ens106s01021.82	B	Ssal	ENSSSAG00000063986	Ssa15	28112812	28122629	+	2	2	((Omy04,Ssa06),(Omy08,Ssa15))	AORe	((Omy04,Ssa06),(Omy08,Ssa15))	AORe	NA
Ens106s01021.82	A	Omyk	ENSOMYG00000019884	Omy04	7406697	7422971	+	2	2	((Omy04,Ssa06),(Omy08,Ssa15))	AORe	((Omy04,Ssa06),(Omy08,Ssa15))	AORe	NA
Ens106s01021.82	A	Ssal	ENSSSAG00000008185	Ssa06	51766080	51780422	-	2	2	((Omy04,Ssa06),(Omy08,Ssa15))	AORe	((Omy04,Ssa06),(Omy08,Ssa15))	AORe	NA
Ens106s01021.98	A	Ssal	ENSSSAG00000087889	Ssa17	33248850	33270355	+	2	2	((Omy07,Ssa17),(Omy18,Ssa16))	LORe	((Omy07,Ssa17),(Omy18,Ssa16))	LORe	NA
Ens106s01021.98	B	Ssal	ENSSSAG00000100760	Ssa16	85350341	85372056	+	2	2	((Omy07,Ssa17),(Omy18,Ssa16))	LORe	((Omy07,Ssa17),(Omy18,Ssa16))	LORe	NA
Ens106s01021.98	B	Omyk	ENSOMYG00000031468	Omy18	7104745	7134369	-	2	2	((Omy07,Ssa17),(Omy18,Ssa16))	LORe	((Omy07,Ssa17),(Omy18,Ssa16))	LORe	NA
Ens106s01021.98	A	Omyk	ENSOMYG00000002646	Omy07	1611416	1614209	-	2	2	((Omy07,Ssa17),(Omy18,Ssa16))	LORe	((Omy07,Ssa17),(Omy18,Ssa16))	LORe	NA
Ens106s01022.41	B	Ssal	ENSSSAG00000082537	Ssa10	72103232	72149536	-	1	1	((Omy01,Ssa16),(Omy02,Ssa10))	NA	((Omy01,Ssa16),(Omy02,Ssa10))	AORe	FALSE
Ens106s01022.41	B	Omyk	ENSOMYG00000033988	Omy02	54848157	54850923	-	1	1	((Omy01,Ssa16),(Omy02,Ssa10))	NA	((Omy01,Ssa16),(Omy02,Ssa10))	AORe	FALSE
Ens106s01022.56	B	Omyk	ENSOMYG00000038177	Omy26	22412352	22415559	-	2	2	((Omy06,Ssa26),(Omy26,Ssa11))	AORe	((Omy06,Ssa26),(Omy26,Ssa11))	AORe	NA
Ens106s01022.56	B	Ssal	ENSSSAG00000071996	Ssa11	14835160	14836664	-	2	2	((Omy06,Ssa26),(Omy26,Ssa11))	AORe	((Omy06,Ssa26),(Omy26,Ssa11))	AORe	NA
Ens106s01022.56	A	Ssal	ENSSSAG00000066108	Ssa26	15160898	15228245	-	2	2	((Omy06,Ssa26),(Omy26,Ssa11))	AORe	((Omy06,Ssa26),(Omy26,Ssa11))	AORe	NA
Ens106s01022.56	A	Omyk	ENSOMYG00000019191	Omy06	62274300	62321591	-	2	2	((Omy06,Ssa26),(Omy26,Ssa11))	AORe	((Omy06,Ssa26),(Omy26,Ssa11))	AORe	NA
Ens106s01023.84	A	Ssal	ENSSSAG00000065703	Ssa27	36284299	36300341	+	2	2	((Omy18,Ssa27),(Omy32,Ssa14))	AORe	((Omy18,Ssa27),(Omy32,Ssa14))	AORe	NA
Ens106s01023.84	A	Omyk	ENSOMYG00000038385	Omy18	65017962	65028363	+	2	2	((Omy18,Ssa27),(Omy32,Ssa14))	AORe	((Omy18,Ssa27),(Omy32,Ssa14))	AORe	NA
Ens106s01023.84	B	Ssal	ENSSSAG00000087542	Ssa14	78952300	78968241	-	2	2	((Omy18,Ssa27),(Omy32,Ssa14))	AORe	((Omy18,Ssa27),(Omy32,Ssa14))	AORe	NA
Ens106s01023.84	B	Omyk	ENSOMYG00000058082	Omy32	21535321	21547599	+	2	2	((Omy18,Ssa27),(Omy32,Ssa14))	AORe	((Omy18,Ssa27),(Omy32,Ssa14))	AORe	NA
Ens106s01023.102	B	Ssal	ENSSSAG00000047150	Ssa02	41496644	41512366	+	2	2	((Omy02,Ssa05),(Omy03,Ssa02))	AORe	((Omy02,Ssa05),(Omy03,Ssa02))	AORe	NA
Ens106s01023.102	B	Omyk	ENSOMYG00000011243	Omy03	30107776	30121163	+	2	2	((Omy02,Ssa05),(Omy03,Ssa02))	AORe	((Omy02,Ssa05),(Omy03,Ssa02))	AORe	NA
Ens106s01023.102	A	Ssal	ENSSSAG00000070519	Ssa05	52979656	52998555	-	2	2	((Omy02,Ssa05),(Omy03,Ssa02))	AORe	((Omy02,Ssa05),(Omy03,Ssa02))	AORe	NA
Ens106s01023.102	A	Omyk	ENSOMYG00000031296	Omy02	38718465	38733224	+	2	2	((Omy02,Ssa05),(Omy03,Ssa02))	AORe	((Omy02,Ssa05),(Omy03,Ssa02))	AORe	NA
Ens106s01023.125	A	Ssal	ENSSSAG00000007990	Ssa17	18329113	18333270	-	1	1	((Omy07,Ssa17),(Omy18,Ssa16))	NA	((Omy07,Ssa17),(Omy18,Ssa16))	AORe	FALSE
Ens106s01023.125	A	Omyk	ENSOMYG00000030884	Omy07	17005586	17013958	+	1	1	((Omy07,Ssa17),(Omy18,Ssa16))	NA	((Omy07,Ssa17),(Omy18,Ssa16))	AORe	FALSE
Ens106s01023.133	A	Ssal	ENSSSAG00000067969	Ssa25	32368992	32387167	-	1	1	((Omy03,Ssa25),(Omy22,Ssa21))	NA	((Omy03,Ssa25),(Omy22,Ssa21))	AORe	FALSE
Ens106s01023.133	A	Omyk	ENSOMYG00000013815	Omy03	66271574	66285592	-	1	1	((Omy03,Ssa25),(Omy22,Ssa21))	NA	((Omy03,Ssa25),(Omy22,Ssa21))	AORe	FALSE
Ens106s01023.144	A	Ssal	ENSSSAG00000070008	Ssa06	60166652	60181188	-	2	2	((Omy04,Ssa06),(Omy08,Ssa15))	AORe	((Omy04,Ssa06),(Omy08,Ssa15))	AORe	NA
Ens106s01023.144	A	Omyk	ENSOMYG00000012935	Omy04	14921150	14926221	-	2	2	((Omy04,Ssa06),(Omy08,Ssa15))	AORe	((Omy04,Ssa06),(Omy08,Ssa15))	AORe	NA
Ens106s01023.144	B	Omyk	ENSOMYG00000043954	Omy08	18877050	18881213	-	2	2	((Omy04,Ssa06),(Omy08,Ssa15))	AORe	((Omy04,Ssa06),(Omy08,Ssa15))	AORe	NA
Ens106s01023.144	B	Ssal	ENSSSAG00000074550	Ssa15	35743860	35762466	-	2	2	((Omy04,Ssa06),(Omy08,Ssa15))	AORe	((Omy04,Ssa06),(Omy08,Ssa15))	AORe	NA
Ens106s01024.57	B	Ssal	ENSSSAG00000044853	Ssa15	42541649	42543662	+	1	1	((Omy04,Ssa06),(Omy08,Ssa15))	NA	((Omy04,Ssa06),(Omy08,Ssa15))	AORe	FALSE
Ens106s01024.57	B	Omyk	ENSOMYG00000019489	Omy08	25230182	25232637	+	1	1	((Omy04,Ssa06),(Omy08,Ssa15))	NA	((Omy04,Ssa06),(Omy08,Ssa15))	AORe	FALSE
Ens106s01024.71	NA	Ssal	ENSSSAG00000002170	Ssa06	66859895	66862148	-	2	2	NA	NA	((Omy04,Ssa06),(Omy08,Ssa15))	AORe	NA
Ens106s01024.71	NA	Ssal	ENSSSAG00000002196	Ssa06	66931004	66932534	+	2	2	NA	NA	((Omy04,Ssa06),(Omy08,Ssa15))	AORe	NA
Ens106s01024.71	NA	Omyk	ENSOMYG00000014870	Omy04	21274080	21301655	+	2	2	NA	NA	((Omy04,Ssa06),(Omy08,Ssa15))	AORe	NA
Ens106s01024.71	NA	Omyk	ENSOMYG00000014893	Omy04	21225171	21226915	+	2	2	NA	NA	((Omy04,Ssa06),(Omy08,Ssa15))	AORe	NA
Ens106s01024.91	B	Ssal	ENSSSAG00000073712	Ssa09	40022336	40024250	-	1	1	((Omy19,Ssa01),(Omy25,Ssa09))	NA	((Omy19,Ssa01),(Omy25,Ssa09))	AORe	FALSE
Ens106s01024.91	B	Omyk	ENSOMYG00000045553	Omy25	37130784	37133884	-	1	1	((Omy19,Ssa01),(Omy25,Ssa09))	NA	((Omy19,Ssa01),(Omy25,Ssa09))	AORe	FALSE
Ens106s01025.74	B	Ssal	ENSSSAG00000077575	Ssa03	22365576	22517759	+	2	2	((Omy08,Ssa14),(Omy28,Ssa03))	AORe	((Omy08,Ssa14),(Omy28,Ssa03))	AORe	NA
Ens106s01025.74	B	Omyk	ENSOMYG00000035026	Omy28	23445685	23588225	-	2	2	((Omy08,Ssa14),(Omy28,Ssa03))	AORe	((Omy08,Ssa14),(Omy28,Ssa03))	AORe	NA
Ens106s01025.74	A	Ssal	ENSSSAG00000066103	Ssa14	20132208	20280111	+	2	2	((Omy08,Ssa14),(Omy28,Ssa03))	AORe	((Omy08,Ssa14),(Omy28,Ssa03))	AORe	NA
Ens106s01025.74	A	Omyk	ENSOMYG00000038255	Omy08	60814057	60934068	+	2	2	((Omy08,Ssa14),(Omy28,Ssa03))	AORe	((Omy08,Ssa14),(Omy28,Ssa03))	AORe	NA
Ens106s01025.90	B	Omyk	ENSOMYG00000024038	Omy15	30945396	31208005	-	2	2	((Omy11,Ssa19),(Omy15,Ssa29))	AORe	((Omy11,Ssa19),(Omy15,Ssa29))	AORe	NA
Ens106s01025.90	B	Ssal	ENSSSAG00000064340	Ssa29	9045111	9325942	+	2	2	((Omy11,Ssa19),(Omy15,Ssa29))	AORe	((Omy11,Ssa19),(Omy15,Ssa29))	AORe	NA
Ens106s01025.90	A	Ssal	ENSSSAG00000056121	Ssa19	25897763	26176910	+	2	2	((Omy11,Ssa19),(Omy15,Ssa29))	AORe	((Omy11,Ssa19),(Omy15,Ssa29))	AORe	NA
Ens106s01025.90	A	Omyk	ENSOMYG00000015099	Omy11	32945963	33235001	+	2	2	((Omy11,Ssa19),(Omy15,Ssa29))	AORe	((Omy11,Ssa19),(Omy15,Ssa29))	AORe	NA
Ens106s01025.109	NA	Ssal	ENSSSAG00000007687	SsaCAJNNT020001151.1	69886	109749	-	1	2	NA	NA	NA	NA	NA
Ens106s01025.109	NA	Omyk	ENSOMYG00000013618	Omy18	9256753	9299591	+	1	2	NA	NA	((Omy07,Ssa17),(Omy18,Ssa16))	LORe	NA
Ens106s01025.109	NA	Omyk	ENSOMYG00000020098	Omy07	8018610	8060778	+	1	2	NA	NA	((Omy07,Ssa17),(Omy18,Ssa16))	LORe	NA
Ens106s01025.119	A	Ssal	ENSSSAG00000075911	Ssa25	50276292	50414791	+	2	2	((Omy03,Ssa25),(Omy22,Ssa21))	AORe	((Omy03,Ssa25),(Omy22,Ssa21))	AORe	NA
Ens106s01025.119	A	Omyk	ENSOMYG00000051460	Omy03	82907346	82955854	-	2	2	((Omy03,Ssa25),(Omy22,Ssa21))	AORe	((Omy03,Ssa25),(Omy22,Ssa21))	AORe	NA
Ens106s01025.119	B	Ssal	ENSSSAG00000075316	Ssa21	53873797	53968814	+	2	2	((Omy03,Ssa25),(Omy22,Ssa21))	AORe	((Omy03,Ssa25),(Omy22,Ssa21))	AORe	NA
Ens106s01025.119	B	Omyk	ENSOMYG00000036599	Omy22	47732968	47834011	-	2	2	((Omy03,Ssa25),(Omy22,Ssa21))	AORe	((Omy03,Ssa25),(Omy22,Ssa21))	AORe	NA
Ens106s01026.75	B	Ssal	ENSSSAG00000119433	Ssa14	96391691	96507921	+	2	1	((Omy18,Ssa27),(Omy32,Ssa14))	NA	((Omy18,Ssa27),(Omy32,Ssa14))	AORe	NA
Ens106s01026.75	A	Ssal	ENSSSAG00000086811	Ssa27	41139525	41475266	+	2	1	((Omy18,Ssa27),(Omy32,Ssa14))	NA	((Omy18,Ssa27),(Omy32,Ssa14))	AORe	NA
Ens106s01026.75	A	Omyk	ENSOMYG00000005943	Omy18	73655373	73720212	+	2	1	((Omy18,Ssa27),(Omy32,Ssa14))	NA	((Omy18,Ssa27),(Omy32,Ssa14))	AORe	NA
Ens106s01026.88	NA	Omyk	ENSOMYG00000076470	Omy18	73533681	73535031	+	0	2	NA	NA	((Omy18,Ssa27),(Omy32,Ssa14))	AORe	NA
Ens106s01026.88	NA	Omyk	ENSOMYG00000065442	Omy18	73622612	73624567	+	0	2	NA	NA	((Omy18,Ssa27),(Omy32,Ssa14))	AORe	NA
Ens106s01026.95	A	Omyk	ENSOMYG00000071819	Omy02	8820073	9068790	+	2	2	((Omy02,Ssa05),(Omy03,Ssa02))	(Omy02,((Omy03,Ssa02),Ssa05))	((Omy02,Ssa05),(Omy03,Ssa02))	LORe	NA
Ens106s01026.95	A	Ssal	ENSSSAG00000088583	Ssa05	82023599	82293892	-	2	2	((Omy02,Ssa05),(Omy03,Ssa02))	(Omy02,((Omy03,Ssa02),Ssa05))	((Omy02,Ssa05),(Omy03,Ssa02))	LORe	NA
Ens106s01026.95	B	Ssal	ENSSSAG00000110512	Ssa02	10621013	10837494	+	2	2	((Omy02,Ssa05),(Omy03,Ssa02))	(Omy02,((Omy03,Ssa02),Ssa05))	((Omy02,Ssa05),(Omy03,Ssa02))	LORe	NA
Ens106s01026.95	B	Omyk	ENSOMYG00000001638	Omy03	2605714	2849084	+	2	2	((Omy02,Ssa05),(Omy03,Ssa02))	(Omy02,((Omy03,Ssa02),Ssa05))	((Omy02,Ssa05),(Omy03,Ssa02))	LORe	NA
Ens106s01026.110	NA	Ssal	ENSSSAG00000113019	SsaCAJNNT020002060.1	192392	232798	+	1	0	NA	NA	NA	NA	NA
Ens106s01026.112	A	Omyk	ENSOMYG00000075453	Omy09	14226825	14231258	-	1	1	((Omy09,Ssa18),(Omy21,Ssa07))	NA	((Omy09,Ssa18),(Omy21,Ssa07))	AORe	FALSE
Ens106s01026.112	A	Ssal	ENSSSAG00000085349	Ssa18	70888725	70910434	+	1	1	((Omy09,Ssa18),(Omy21,Ssa07))	NA	((Omy09,Ssa18),(Omy21,Ssa07))	AORe	FALSE
Ens106s01026.118	NA	Ssal	ENSSSAG00000110076	SsaCAJNNT020002059.1	247880	248122	+	1	0	NA	NA	NA	NA	NA
Ens106s01027.52	B	Ssal	ENSSSAG00000084472	Ssa01	60240855	60252799	-	2	2	((Omy01,Ssa18),(Omy23,Ssa01))	AORe	((Omy01,Ssa18),(Omy23,Ssa01))	AORe	NA
Ens106s01027.52	B	Omyk	ENSOMYG00000034592	Omy23	20764421	20774230	-	2	2	((Omy01,Ssa18),(Omy23,Ssa01))	AORe	((Omy01,Ssa18),(Omy23,Ssa01))	AORe	NA
Ens106s01027.52	A	Omyk	ENSOMYG00000014676	Omy01	70002277	70021889	-	2	2	((Omy01,Ssa18),(Omy23,Ssa01))	AORe	((Omy01,Ssa18),(Omy23,Ssa01))	AORe	NA
Ens106s01027.52	A	Ssal	ENSSSAG00000055417	Ssa18	16096942	16112486	-	2	2	((Omy01,Ssa18),(Omy23,Ssa01))	AORe	((Omy01,Ssa18),(Omy23,Ssa01))	AORe	NA
Ens106s01027.74	A	Ssal	ENSSSAG00000005514	Ssa01	9961469	9974110	-	1	1	((Omy19,Ssa01),(Omy25,Ssa09))	NA	((Omy19,Ssa01),(Omy25,Ssa09))	AORe	FALSE
Ens106s01027.74	A	Omyk	ENSOMYG00000017180	Omy19	58639167	58648155	+	1	1	((Omy19,Ssa01),(Omy25,Ssa09))	NA	((Omy19,Ssa01),(Omy25,Ssa09))	AORe	FALSE
Ens106s01027.82	A	Ssal	ENSSSAG00000067420	Ssa04	72554696	72565522	+	1	1	((Omy10,Ssa04),(Omy12,Ssa13))	NA	((Omy10,Ssa04),(Omy12,Ssa13))	AORe	FALSE
Ens106s01027.82	A	Omyk	ENSOMYG00000022438	Omy10	16079946	16088196	-	1	1	((Omy10,Ssa04),(Omy12,Ssa13))	NA	((Omy10,Ssa04),(Omy12,Ssa13))	AORe	FALSE
Ens106s01028.1	NA	Ssal	ENSSSAG00000080520	Ssa14	39008743	39077173	-	1	0	NA	NA	((Omy08,Ssa14),(Omy28,Ssa03))	AORe	NA
Ens106s01028.74	NA	Omyk	ENSOMYG00000000936	Omy03	9558520	9563580	-	2	2	NA	NA	((Omy02,Ssa05),(Omy03,Ssa02))	LORe	NA
Ens106s01028.74	NA	Ssal	ENSSSAG00000101361	Ssa05	74173659	74191002	+	2	2	NA	NA	((Omy02,Ssa05),(Omy03,Ssa02))	LORe	NA
Ens106s01028.74	NA	Ssal	ENSSSAG00000046802	Ssa05	74107839	74137893	+	2	2	NA	NA	((Omy02,Ssa05),(Omy03,Ssa02))	cryptic	NA
Ens106s01028.74	NA	Omyk	ENSOMYG00000000212	Omy02	18161553	18187611	-	2	2	NA	NA	((Omy02,Ssa05),(Omy03,Ssa02))	cryptic	NA
Ens106s01028.91	A	Ssal	ENSSSAG00000063699	Ssa27	440254	456318	-	1	1	((Omy18,Ssa27),(Omy32,Ssa14))	NA	((Omy18,Ssa27),(Omy32,Ssa14))	AORe	FALSE
Ens106s01028.91	A	Omyk	ENSOMYG00000041326	Omy18	30620979	30636923	-	1	1	((Omy18,Ssa27),(Omy32,Ssa14))	NA	((Omy18,Ssa27),(Omy32,Ssa14))	AORe	FALSE
Ens106s01028.104	A	Omyk	ENSOMYG00000000743	Omy02	98642990	98689217	-	1	2	((Omy02,Ssa10),(Omy30,Ssa23))	NA	((Omy02,Ssa10),(Omy30,Ssa23))	AORe	NA
Ens106s01028.104	B	Ssal	ENSSSAG00000041528	Ssa23	43803275	43829730	-	1	2	((Omy02,Ssa10),(Omy30,Ssa23))	NA	((Omy02,Ssa10),(Omy30,Ssa23))	AORe	NA
Ens106s01028.104	B	Omyk	ENSOMYG00000027138	Omy30	7195613	7251499	+	1	2	((Omy02,Ssa10),(Omy30,Ssa23))	NA	((Omy02,Ssa10),(Omy30,Ssa23))	AORe	NA
Ens106s01028.116	B	Omyk	ENSOMYG00000045853	Omy26	24913217	25003225	+	2	2	((Omy06,Ssa26),(Omy26,Ssa11))	AORe	((Omy06,Ssa26),(Omy26,Ssa11))	AORe	NA
Ens106s01028.116	B	Ssal	ENSSSAG00000006527	Ssa11	17360891	17445937	+	2	2	((Omy06,Ssa26),(Omy26,Ssa11))	AORe	((Omy06,Ssa26),(Omy26,Ssa11))	AORe	NA
Ens106s01028.116	A	Omyk	ENSOMYG00000034246	Omy06	64979666	65071549	+	2	2	((Omy06,Ssa26),(Omy26,Ssa11))	AORe	((Omy06,Ssa26),(Omy26,Ssa11))	AORe	NA
Ens106s01028.116	A	Ssal	ENSSSAG00000071469	Ssa26	17643657	17738879	+	2	2	((Omy06,Ssa26),(Omy26,Ssa11))	AORe	((Omy06,Ssa26),(Omy26,Ssa11))	AORe	NA
Ens106s01028.131	NA	Ssal	ENSSSAG00000053877	Ssa10	120244705	120245986	+	2	0	NA	NA	((Omy02,Ssa10),(Omy30,Ssa23))	AORe	NA
Ens106s01028.131	NA	Ssal	ENSSSAG00000083211	Ssa02	19998708	20000345	-	2	0	NA	NA	((Omy02,Ssa05),(Omy03,Ssa02))	LORe	NA
Ens106s01029.55	NA	Ssal	ENSSSAG00000108828	Ssa03	38324275	38326965	+	1	0	NA	NA	((Omy08,Ssa14),(Omy28,Ssa03))	AORe	NA
Ens106s01029.80	A	Ssal	ENSSSAG00000061257	Ssa28	29323676	29436335	-	1	1	((Omy20,Ssa28),(Omy23,Ssa01))	NA	((Omy20,Ssa28),(Omy23,Ssa01))	AORe	FALSE
Ens106s01029.80	A	Omyk	ENSOMYG00000041362	Omy20	35865613	35951578	-	1	1	((Omy20,Ssa28),(Omy23,Ssa01))	NA	((Omy20,Ssa28),(Omy23,Ssa01))	AORe	FALSE
Ens106s01029.94	B	Ssal	ENSSSAG00000065882	Ssa28	12020329	12143599	-	1	1	((Omy16,Ssa19),(Omy20,Ssa28))	NA	((Omy16,Ssa19),(Omy20,Ssa28))	AORe	FALSE
Ens106s01029.94	B	Omyk	ENSOMYG00000008960	Omy20	7881148	8001222	+	1	1	((Omy16,Ssa19),(Omy20,Ssa28))	NA	((Omy16,Ssa19),(Omy20,Ssa28))	AORe	FALSE
Ens106s01030.36	B	Omyk	ENSOMYG00000066658	Omy17	9785754	9804800	+	2	2	((Omy13,Ssa02),(Omy17,Ssa12))	(Omy13,(Omy17,(Ssa02,Ssa12)))	((Omy13,Ssa02),(Omy17,Ssa12))	LORe	NA
Ens106s01030.36	A	Ssal	ENSSSAG00000003491	Ssa02	75622540	75644345	-	2	2	((Omy13,Ssa02),(Omy17,Ssa12))	(Omy13,(Omy17,(Ssa02,Ssa12)))	((Omy13,Ssa02),(Omy17,Ssa12))	LORe	NA
Ens106s01030.36	B	Ssal	ENSSSAG00000004463	Ssa12	12425104	12481780	+	2	2	((Omy13,Ssa02),(Omy17,Ssa12))	(Omy13,(Omy17,(Ssa02,Ssa12)))	((Omy13,Ssa02),(Omy17,Ssa12))	LORe	NA
Ens106s01030.36	A	Omyk	ENSOMYG00000052483	Omy13	6656092	6678623	-	2	2	((Omy13,Ssa02),(Omy17,Ssa12))	(Omy13,(Omy17,(Ssa02,Ssa12)))	((Omy13,Ssa02),(Omy17,Ssa12))	LORe	NA
Ens106s01031.58	A	Ssal	ENSSSAG00000005160	Ssa03	77693537	77701322	-	2	2	((Omy12,Ssa03),(Omy13,Ssa06))	LORe	((Omy12,Ssa03),(Omy13,Ssa06))	LORe	NA
Ens106s01031.58	B	Ssal	ENSSSAG00000042826	Ssa06	24084070	24094387	+	2	2	((Omy12,Ssa03),(Omy13,Ssa06))	LORe	((Omy12,Ssa03),(Omy13,Ssa06))	LORe	NA
Ens106s01031.58	A	Omyk	ENSOMYG00000012595	Omy12	95269361	95278035	-	2	2	((Omy12,Ssa03),(Omy13,Ssa06))	LORe	((Omy12,Ssa03),(Omy13,Ssa06))	LORe	NA
Ens106s01031.58	B	Omyk	ENSOMYG00000007540	Omy13	53680810	53690140	-	2	2	((Omy12,Ssa03),(Omy13,Ssa06))	LORe	((Omy12,Ssa03),(Omy13,Ssa06))	LORe	NA
Ens106s01031.75	A	Ssal	ENSSSAG00000120194	Ssa03	88201558	88249486	+	2	2	((Omy12,Ssa03),(Omy13,Ssa06))	LORe	((Omy12,Ssa03),(Omy13,Ssa06))	LORe	NA
Ens106s01031.75	B	Ssal	ENSSSAG00000082647	Ssa06	13803696	13827696	-	2	2	((Omy12,Ssa03),(Omy13,Ssa06))	LORe	((Omy12,Ssa03),(Omy13,Ssa06))	LORe	NA
Ens106s01031.75	A	Omyk	ENSOMYG00000009182	Omy12	92968987	92993630	+	2	2	((Omy12,Ssa03),(Omy13,Ssa06))	LORe	((Omy12,Ssa03),(Omy13,Ssa06))	LORe	NA
Ens106s01031.75	B	Omyk	ENSOMYG00000007907	Omy13	63377406	63400739	+	2	2	((Omy12,Ssa03),(Omy13,Ssa06))	LORe	((Omy12,Ssa03),(Omy13,Ssa06))	LORe	NA
Ens106s01031.88	B	Ssal	ENSSSAG00000002632	Ssa01	84384500	84410795	-	2	2	((Omy20,Ssa28),(Omy23,Ssa01))	AORe	((Omy20,Ssa28),(Omy23,Ssa01))	AORe	NA
Ens106s01031.88	B	Omyk	ENSOMYG00000047536	Omy23	43358701	43390439	-	2	2	((Omy20,Ssa28),(Omy23,Ssa01))	AORe	((Omy20,Ssa28),(Omy23,Ssa01))	AORe	NA
Ens106s01031.88	A	Ssal	ENSSSAG00000113297	Ssa28	32961303	32993838	-	2	2	((Omy20,Ssa28),(Omy23,Ssa01))	AORe	((Omy20,Ssa28),(Omy23,Ssa01))	AORe	NA
Ens106s01031.88	A	Omyk	ENSOMYG00000044849	Omy20	39034485	39054994	-	2	2	((Omy20,Ssa28),(Omy23,Ssa01))	AORe	((Omy20,Ssa28),(Omy23,Ssa01))	AORe	NA
Ens106s01032.60	NA	Ssal	ENSSSAG00000077396	Ssa16	22446823	22458558	+	3	2	NA	NA	((Omy01,Ssa16),(Omy02,Ssa10))	AORe	NA
Ens106s01032.60	NA	Omyk	ENSOMYG00000026048	Omy01	36121343	36129547	-	3	2	NA	NA	((Omy01,Ssa16),(Omy02,Ssa10))	AORe	NA
Ens106s01032.60	NA	Omyk	ENSOMYG00000000150	Omy02	78079491	78101554	-	3	2	NA	NA	((Omy01,Ssa16),(Omy02,Ssa10))	AORe	NA
Ens106s01032.60	NA	Ssal	ENSSSAG00000072238	Ssa17	1635968	1714772	+	3	2	NA	NA	NA	NA	NA
Ens106s01032.60	NA	Ssal	ENSSSAG00000084710	SsaCAJNNT020003470.1	6058	8306	+	3	2	NA	NA	NA	NA	NA
Ens106s01032.76	NA	Ssal	ENSSSAG00000102843	Ssa17	84499389	84575681	+	3	2	NA	NA	((Omy15,Ssa17),(Omy21,Ssa07))	LORe	NA
Ens106s01032.76	NA	Ssal	ENSSSAG00000009576	SsaCAJNNT020001734.1	312774	379313	+	3	2	NA	NA	NA	NA	NA
Ens106s01032.76	NA	Omyk	ENSOMYG00000076161	Omy21	10730476	10791528	+	3	2	NA	NA	((Omy15,Ssa17),(Omy21,Ssa07))	LORe	NA
Ens106s01032.76	NA	Omyk	ENSOMYG00000023332	Omy15	72855299	72916299	-	3	2	NA	NA	((Omy15,Ssa17),(Omy21,Ssa07))	LORe	NA
Ens106s01032.76	NA	Ssal	ENSSSAG00000107747	Ssa07	65778269	65808004	+	3	2	NA	NA	((Omy15,Ssa17),(Omy21,Ssa07))	LORe	NA
Ens106s01032.96	NA	Omyk	ENSOMYG00000016392	Omy02	48481267	48502348	+	1	1	NA	NA	NA	NA	NA
Ens106s01032.96	NA	Ssal	ENSSSAG00000082778	Ssa10	63837060	63861233	-	1	1	NA	NA	NA	NA	NA
Ens106s01033.55	A	Ssal	ENSSSAG00000001742	Ssa04	56661811	56675437	+	1	1	((Omy10,Ssa04),(Omy12,Ssa13))	NA	((Omy10,Ssa04),(Omy12,Ssa13))	AORe	FALSE
Ens106s01033.55	A	Omyk	ENSOMYG00000016442	Omy10	30725642	30737340	-	1	1	((Omy10,Ssa04),(Omy12,Ssa13))	NA	((Omy10,Ssa04),(Omy12,Ssa13))	AORe	FALSE
Ens106s01033.71	B	Omyk	ENSOMYG00000009253	Omy19	19237187	19303611	+	2	2	((Omy10,Ssa04),(Omy19,Ssa08))	AORe	((Omy10,Ssa04),(Omy19,Ssa08))	AORe	NA
Ens106s01033.71	B	Ssal	ENSSSAG00000041089	Ssa08	4921283	4929903	-	2	2	((Omy10,Ssa04),(Omy19,Ssa08))	AORe	((Omy10,Ssa04),(Omy19,Ssa08))	AORe	NA
Ens106s01033.71	A	Ssal	ENSSSAG00000063716	Ssa04	23632827	23643551	+	2	2	((Omy10,Ssa04),(Omy19,Ssa08))	AORe	((Omy10,Ssa04),(Omy19,Ssa08))	AORe	NA
Ens106s01033.71	A	Omyk	ENSOMYG00000010670	Omy10	59411844	59421179	-	2	2	((Omy10,Ssa04),(Omy19,Ssa08))	AORe	((Omy10,Ssa04),(Omy19,Ssa08))	AORe	NA
Ens106s01033.85	A	Ssal	ENSSSAG00000041048	Ssa18	50536134	50538808	+	1	1	((Omy09,Ssa18),(Omy21,Ssa07))	NA	((Omy09,Ssa18),(Omy21,Ssa07))	AORe	FALSE
Ens106s01033.85	A	Omyk	ENSOMYG00000011746	Omy09	32217261	32219856	-	1	1	((Omy09,Ssa18),(Omy21,Ssa07))	NA	((Omy09,Ssa18),(Omy21,Ssa07))	AORe	FALSE
Ens106s01034.53	B	Ssal	ENSSSAG00000046638	Ssa06	45789196	45874911	-	2	2	((Omy12,Ssa03),(Omy13,Ssa06))	AORe	((Omy12,Ssa03),(Omy13,Ssa06))	AORe	NA
Ens106s01034.53	B	Omyk	ENSOMYG00000077165	Omy13	32291220	32368134	+	2	2	((Omy12,Ssa03),(Omy13,Ssa06))	AORe	((Omy12,Ssa03),(Omy13,Ssa06))	AORe	NA
Ens106s01034.53	A	Ssal	ENSSSAG00000050847	Ssa03	55622874	55716530	+	2	2	((Omy12,Ssa03),(Omy13,Ssa06))	AORe	((Omy12,Ssa03),(Omy13,Ssa06))	AORe	NA
Ens106s01034.53	A	Omyk	ENSOMYG00000041452	Omy12	65286394	65367292	+	2	2	((Omy12,Ssa03),(Omy13,Ssa06))	AORe	((Omy12,Ssa03),(Omy13,Ssa06))	AORe	NA
Ens106s01034.69	A	Omyk	ENSOMYG00000035368	Omy16	25095001	25145266	-	1	1	((Omy16,Ssa19),(Omy20,Ssa28))	NA	NA	NA	NA
Ens106s01034.69	A	Ssal	ENSSSAG00000067147	Ssa19	61605410	61667423	-	1	1	((Omy16,Ssa19),(Omy20,Ssa28))	NA	NA	NA	NA
Ens106s01034.79	B	Omyk	ENSOMYG00000021546	Omy22	32965313	32992231	+	1	2	((Omy03,Ssa25),(Omy22,Ssa21))	NA	((Omy03,Ssa25),(Omy22,Ssa21))	AORe	NA
Ens106s01034.79	B	Ssal	ENSSSAG00000048794	Ssa21	36528720	36561468	+	1	2	((Omy03,Ssa25),(Omy22,Ssa21))	NA	((Omy03,Ssa25),(Omy22,Ssa21))	AORe	NA
Ens106s01034.79	A	Omyk	ENSOMYG00000029308	Omy03	60441508	60463763	-	1	2	((Omy03,Ssa25),(Omy22,Ssa21))	NA	((Omy03,Ssa25),(Omy22,Ssa21))	AORe	NA
Ens106s01035.62	B	Omyk	ENSOMYG00000019699	Omy20	6779669	6780658	+	2	2	((Omy16,Ssa19),(Omy20,Ssa28))	AORe	((Omy16,Ssa19),(Omy20,Ssa28))	AORe	NA
Ens106s01035.62	B	Ssal	ENSSSAG00000078507	Ssa28	13327824	13331928	-	2	2	((Omy16,Ssa19),(Omy20,Ssa28))	AORe	((Omy16,Ssa19),(Omy20,Ssa28))	AORe	NA
Ens106s01035.62	A	Ssal	ENSSSAG00000092692	Ssa19	42331863	42369501	+	2	2	((Omy16,Ssa19),(Omy20,Ssa28))	AORe	((Omy16,Ssa19),(Omy20,Ssa28))	AORe	NA
Ens106s01035.62	A	Omyk	ENSOMYG00000012389	Omy16	7378137	7379240	+	2	2	((Omy16,Ssa19),(Omy20,Ssa28))	AORe	((Omy16,Ssa19),(Omy20,Ssa28))	AORe	NA
Ens106s01035.78	A	Ssal	ENSSSAG00000087402	Ssa03	77267321	77303889	-	2	2	((Omy12,Ssa03),(Omy13,Ssa06))	LORe	((Omy12,Ssa03),(Omy13,Ssa06))	LORe	NA
Ens106s01035.78	B	Ssal	ENSSSAG00000090431	Ssa06	24663303	24668775	+	2	2	((Omy12,Ssa03),(Omy13,Ssa06))	LORe	((Omy12,Ssa03),(Omy13,Ssa06))	LORe	NA
Ens106s01035.78	A	Omyk	ENSOMYG00000016092	Omy12	85976815	85977828	-	2	2	((Omy12,Ssa03),(Omy13,Ssa06))	LORe	((Omy12,Ssa03),(Omy13,Ssa06))	LORe	NA
Ens106s01035.78	B	Omyk	ENSOMYG00000006239	Omy13	53247273	53248286	-	2	2	((Omy12,Ssa03),(Omy13,Ssa06))	LORe	((Omy12,Ssa03),(Omy13,Ssa06))	LORe	NA
Ens106s01035.95	A	Ssal	ENSSSAG00000081870	Ssa03	66210350	66219325	-	2	2	((Omy12,Ssa03),(Omy13,Ssa06))	AORe	((Omy12,Ssa03),(Omy13,Ssa06))	cryptic	NA
Ens106s01035.95	A	Omyk	ENSOMYG00000036459	Omy12	75634542	75635756	-	2	2	((Omy12,Ssa03),(Omy13,Ssa06))	AORe	((Omy12,Ssa03),(Omy13,Ssa06))	cryptic	NA
Ens106s01035.95	B	Omyk	ENSOMYG00000006225	Omy13	42539963	42541180	-	2	2	((Omy12,Ssa03),(Omy13,Ssa06))	AORe	((Omy12,Ssa03),(Omy13,Ssa06))	cryptic	NA
Ens106s01035.95	B	Ssal	ENSSSAG00000118025	Ssa06	35611402	35619033	+	2	2	((Omy12,Ssa03),(Omy13,Ssa06))	AORe	((Omy12,Ssa03),(Omy13,Ssa06))	cryptic	NA
Ens106s01036.68	NA	Ssal	ENSSSAG00000059986	Ssa19	58460901	58519347	+	2	2	NA	NA	NA	NA	NA
Ens106s01036.68	NA	Omyk	ENSOMYG00000006571	Omy16	22096083	22141791	+	2	2	NA	NA	NA	NA	NA
Ens106s01036.68	NA	Ssal	ENSSSAG00000065447	Ssa19	3931312	4039824	-	2	2	NA	NA	NA	NA	NA
Ens106s01036.68	NA	Omyk	ENSOMYG00000011543	Omy20	1347593	1448896	-	2	2	NA	NA	NA	NA	NA
Ens106s01036.88	A	Ssal	ENSSSAG00000070934	Ssa03	68711126	68747639	+	2	2	((Omy12,Ssa03),(Omy13,Ssa06))	LORe	((Omy12,Ssa03),(Omy13,Ssa06))	cryptic	NA
Ens106s01036.88	B	Ssal	ENSSSAG00000075407	Ssa06	32928216	32972203	-	2	2	((Omy12,Ssa03),(Omy13,Ssa06))	LORe	((Omy12,Ssa03),(Omy13,Ssa06))	cryptic	NA
Ens106s01036.88	A	Omyk	ENSOMYG00000029443	Omy12	78128343	78170244	+	2	2	((Omy12,Ssa03),(Omy13,Ssa06))	LORe	((Omy12,Ssa03),(Omy13,Ssa06))	cryptic	NA
Ens106s01036.88	B	Omyk	ENSOMYG00000023128	Omy13	45223129	45265922	+	2	2	((Omy12,Ssa03),(Omy13,Ssa06))	LORe	((Omy12,Ssa03),(Omy13,Ssa06))	cryptic	NA
Ens106s01036.105	B	Omyk	ENSOMYG00000045858	Omy17	26273161	26387070	+	2	2	((Omy13,Ssa02),(Omy17,Ssa12))	AORe	((Omy13,Ssa02),(Omy17,Ssa12))	AORe	NA
Ens106s01036.105	B	Ssal	ENSSSAG00000088846	Ssa12	28621349	28716339	+	2	2	((Omy13,Ssa02),(Omy17,Ssa12))	AORe	((Omy13,Ssa02),(Omy17,Ssa12))	AORe	NA
Ens106s01036.105	A	Ssal	ENSSSAG00000043567	Ssa02	58481720	58565214	-	2	2	((Omy13,Ssa02),(Omy17,Ssa12))	AORe	((Omy13,Ssa02),(Omy17,Ssa12))	AORe	NA
Ens106s01036.105	A	Omyk	ENSOMYG00000033127	Omy13	18471599	18565425	+	2	2	((Omy13,Ssa02),(Omy17,Ssa12))	AORe	((Omy13,Ssa02),(Omy17,Ssa12))	AORe	NA
Ens106s01037.53	B	Ssal	ENSSSAG00000075807	Ssa20	29285591	29303481	+	2	2	((Omy06,Ssa24),(Omy11,Ssa20))	AORe	((Omy06,Ssa24),(Omy11,Ssa20))	AORe	NA
Ens106s01037.53	B	Omyk	ENSOMYG00000010652	Omy11	60550833	60560928	+	2	2	((Omy06,Ssa24),(Omy11,Ssa20))	AORe	((Omy06,Ssa24),(Omy11,Ssa20))	AORe	NA
Ens106s01037.53	A	Ssal	ENSSSAG00000097068	Ssa24	15874569	15897703	-	2	2	((Omy06,Ssa24),(Omy11,Ssa20))	AORe	((Omy06,Ssa24),(Omy11,Ssa20))	AORe	NA
Ens106s01037.53	A	Omyk	ENSOMYG00000013640	Omy06	31663389	31670700	+	2	2	((Omy06,Ssa24),(Omy11,Ssa20))	AORe	((Omy06,Ssa24),(Omy11,Ssa20))	AORe	NA
Ens106s01037.70	A	Omyk	ENSOMYG00000034997	Omy12	75709428	75713807	-	1	2	((Omy12,Ssa03),(Omy13,Ssa06))	NA	((Omy12,Ssa03),(Omy13,Ssa06))	AORe	NA
Ens106s01037.70	B	Ssal	ENSSSAG00000068190	Ssa06	35544809	35548947	+	1	2	((Omy12,Ssa03),(Omy13,Ssa06))	NA	((Omy12,Ssa03),(Omy13,Ssa06))	AORe	NA
Ens106s01037.70	B	Omyk	ENSOMYG00000009119	Omy13	42613295	42616956	-	1	2	((Omy12,Ssa03),(Omy13,Ssa06))	NA	((Omy12,Ssa03),(Omy13,Ssa06))	AORe	NA
Ens106s01037.83	B	Ssal	ENSSSAG00000002830	Ssa01	88439930	88452689	-	1	1	((Omy20,Ssa28),(Omy23,Ssa01))	NA	((Omy20,Ssa28),(Omy23,Ssa01))	AORe	FALSE
Ens106s01037.83	B	Omyk	ENSOMYG00000045667	Omy23	47175472	47187380	-	1	1	((Omy20,Ssa28),(Omy23,Ssa01))	NA	((Omy20,Ssa28),(Omy23,Ssa01))	AORe	FALSE
Ens106s01038.65	B	Ssal	ENSSSAG00000067565	Ssa07	29488974	29587275	-	2	2	((Omy09,Ssa18),(Omy21,Ssa07))	AORe	((Omy09,Ssa18),(Omy21,Ssa07))	AORe	NA
Ens106s01038.65	B	Omyk	ENSOMYG00000036256	Omy21	38005036	38049836	+	2	2	((Omy09,Ssa18),(Omy21,Ssa07))	AORe	((Omy09,Ssa18),(Omy21,Ssa07))	AORe	NA
Ens106s01038.65	A	Ssal	ENSSSAG00000055688	Ssa18	75554730	75682887	-	2	2	((Omy09,Ssa18),(Omy21,Ssa07))	AORe	((Omy09,Ssa18),(Omy21,Ssa07))	AORe	NA
Ens106s01038.65	A	Omyk	ENSOMYG00000027610	Omy09	10543016	10663082	+	2	2	((Omy09,Ssa18),(Omy21,Ssa07))	AORe	((Omy09,Ssa18),(Omy21,Ssa07))	AORe	NA
Ens106s01038.82	B	Omyk	ENSOMYG00000047667	Omy22	12211374	12268977	+	2	2	((Omy03,Ssa25),(Omy22,Ssa21))	AORe	((Omy03,Ssa25),(Omy22,Ssa21))	AORe	NA
Ens106s01038.82	B	Ssal	ENSSSAG00000076421	Ssa21	19551192	19619961	-	2	2	((Omy03,Ssa25),(Omy22,Ssa21))	AORe	((Omy03,Ssa25),(Omy22,Ssa21))	AORe	NA
Ens106s01038.82	A	Ssal	ENSSSAG00000042421	Ssa25	44387169	44466308	+	2	2	((Omy03,Ssa25),(Omy22,Ssa21))	AORe	((Omy03,Ssa25),(Omy22,Ssa21))	AORe	NA
Ens106s01038.82	A	Omyk	ENSOMYG00000028408	Omy03	77301705	77376140	+	2	2	((Omy03,Ssa25),(Omy22,Ssa21))	AORe	((Omy03,Ssa25),(Omy22,Ssa21))	AORe	NA
Ens106s01038.101	B	Omyk	ENSOMYG00000023444	Omy18	21177046	21256847	+	2	2	((Omy07,Ssa17),(Omy18,Ssa16))	AORe	((Omy07,Ssa17),(Omy18,Ssa16))	AORe	NA
Ens106s01038.101	B	Ssal	ENSSSAG00000071125	Ssa16	70081766	70187121	-	2	2	((Omy07,Ssa17),(Omy18,Ssa16))	AORe	((Omy07,Ssa17),(Omy18,Ssa16))	AORe	NA
Ens106s01038.101	A	Ssal	ENSSSAG00000055789	Ssa17	16869347	16914090	-	2	2	((Omy07,Ssa17),(Omy18,Ssa16))	AORe	((Omy07,Ssa17),(Omy18,Ssa16))	AORe	NA
Ens106s01038.101	A	Omyk	ENSOMYG00000046347	Omy07	18405048	18496496	+	2	2	((Omy07,Ssa17),(Omy18,Ssa16))	AORe	((Omy07,Ssa17),(Omy18,Ssa16))	AORe	NA
Ens106s01039.48	B	Omyk	ENSOMYG00000043959	Omy17	73073182	73081596	-	2	2	((Omy07,Ssa22),(Omy17,Ssa12))	AORe	((Omy07,Ssa22),(Omy17,Ssa12))	AORe	NA
Ens106s01039.48	B	Ssal	ENSSSAG00000080810	Ssa12	77411245	77420239	-	2	2	((Omy07,Ssa22),(Omy17,Ssa12))	AORe	((Omy07,Ssa22),(Omy17,Ssa12))	AORe	NA
Ens106s01039.48	A	Omyk	ENSOMYG00000037878	Omy07	48975347	48986956	+	2	2	((Omy07,Ssa22),(Omy17,Ssa12))	AORe	((Omy07,Ssa22),(Omy17,Ssa12))	AORe	NA
Ens106s01039.48	A	Ssal	ENSSSAG00000081688	Ssa22	17828110	17839347	+	2	2	((Omy07,Ssa22),(Omy17,Ssa12))	AORe	((Omy07,Ssa22),(Omy17,Ssa12))	AORe	NA
Ens106s01039.60	A	Ssal	ENSSSAG00000070419	Ssa22	29944228	29952047	-	2	2	((Omy07,Ssa22),(Omy17,Ssa12))	AORe	((Omy07,Ssa22),(Omy17,Ssa12))	AORe	NA
Ens106s01039.60	A	Omyk	ENSOMYG00000032317	Omy07	60512559	60538895	-	2	2	((Omy07,Ssa22),(Omy17,Ssa12))	AORe	((Omy07,Ssa22),(Omy17,Ssa12))	AORe	NA
Ens106s01039.60	B	Ssal	ENSSSAG00000039008	Ssa12	65542111	65549703	+	2	2	((Omy07,Ssa22),(Omy17,Ssa12))	AORe	((Omy07,Ssa22),(Omy17,Ssa12))	AORe	NA
Ens106s01039.60	B	Omyk	ENSOMYG00000047834	Omy17	61723752	61727917	+	2	2	((Omy07,Ssa22),(Omy17,Ssa12))	AORe	((Omy07,Ssa22),(Omy17,Ssa12))	AORe	NA
Ens106s01040.53	A	Omyk	ENSOMYG00000000934	Omy01	9240320	9300068	+	2	2	((Omy01,Ssa16),(Omy05,Ssa10))	AORe	((Omy01,Ssa16),(Omy05,Ssa10))	AORe	NA
Ens106s01040.53	A	Ssal	ENSSSAG00000096623	Ssa16	51083889	51193636	+	2	2	((Omy01,Ssa16),(Omy05,Ssa10))	AORe	((Omy01,Ssa16),(Omy05,Ssa10))	AORe	NA
Ens106s01040.53	B	Ssal	ENSSSAG00000108879	Ssa10	10025514	10139964	-	2	2	((Omy01,Ssa16),(Omy05,Ssa10))	AORe	((Omy01,Ssa16),(Omy05,Ssa10))	AORe	NA
Ens106s01040.53	B	Omyk	ENSOMYG00000061520	Omy05	51633311	51730870	-	2	2	((Omy01,Ssa16),(Omy05,Ssa10))	AORe	((Omy01,Ssa16),(Omy05,Ssa10))	AORe	NA
Ens106s01040.72	B	Ssal	ENSSSAG00000077303	Ssa20	73474812	73502771	-	2	2	((Omy24,Ssa09),(Omy27,Ssa20))	AORe	((Omy24,Ssa09),(Omy27,Ssa20))	AORe	NA
Ens106s01040.72	B	Omyk	ENSOMYG00000041830	Omy27	29756553	29777855	-	2	2	((Omy24,Ssa09),(Omy27,Ssa20))	AORe	((Omy24,Ssa09),(Omy27,Ssa20))	AORe	NA
Ens106s01040.72	A	Ssal	ENSSSAG00000046393	Ssa09	139952609	139971225	-	2	2	((Omy24,Ssa09),(Omy27,Ssa20))	AORe	((Omy24,Ssa09),(Omy27,Ssa20))	AORe	NA
Ens106s01040.72	A	Omyk	ENSOMYG00000042883	Omy24	27028264	27043182	-	2	2	((Omy24,Ssa09),(Omy27,Ssa20))	AORe	((Omy24,Ssa09),(Omy27,Ssa20))	AORe	NA
Ens106s01041.53	B	Omyk	ENSOMYG00000038031	Omy16	64224263	64234447	-	1	1	((Omy09,Ssa15),(Omy16,Ssa13))	NA	NA	NA	NA
Ens106s01041.53	B	Ssal	ENSSSAG00000084815	Ssa13	17430848	17447272	+	1	1	((Omy09,Ssa15),(Omy16,Ssa13))	NA	NA	NA	NA
Ens106s01041.65	A	Omyk	ENSOMYG00000005555	Omy02	30763872	30771062	-	1	2	((Omy02,Ssa05),(Omy03,Ssa02))	NA	((Omy02,Ssa05),(Omy03,Ssa02))	AORe	NA
Ens106s01041.65	B	Ssal	ENSSSAG00000083918	Ssa02	33408182	33418282	-	1	2	((Omy02,Ssa05),(Omy03,Ssa02))	NA	((Omy02,Ssa05),(Omy03,Ssa02))	AORe	NA
Ens106s01041.65	B	Omyk	ENSOMYG00000003247	Omy03	22308554	22316665	-	1	2	((Omy02,Ssa05),(Omy03,Ssa02))	NA	((Omy02,Ssa05),(Omy03,Ssa02))	AORe	NA
Ens106s01041.79	B	Omyk	ENSOMYG00000046844	Omy26	20487200	20489969	+	1	2	((Omy06,Ssa26),(Omy26,Ssa11))	NA	((Omy06,Ssa26),(Omy26,Ssa11))	AORe	NA
Ens106s01041.79	A	Omyk	ENSOMYG00000002891	Omy06	59847317	59851149	-	1	2	((Omy06,Ssa26),(Omy26,Ssa11))	NA	((Omy06,Ssa26),(Omy26,Ssa11))	AORe	NA
Ens106s01041.79	A	Ssal	ENSSSAG00000057674	Ssa26	12805568	12808384	-	1	2	((Omy06,Ssa26),(Omy26,Ssa11))	NA	((Omy06,Ssa26),(Omy26,Ssa11))	AORe	NA
Ens106s01042.49	NA	Ssal	ENSSSAG00000056880	Ssa01	44545513	44558423	+	2	1	NA	NA	((Omy19,Ssa01),(Omy25,Ssa09))	AORe	NA
Ens106s01042.49	NA	Omyk	ENSOMYG00000026672	Omy19	26692126	26706110	-	2	1	NA	NA	((Omy19,Ssa01),(Omy25,Ssa09))	AORe	NA
Ens106s01042.49	NA	Ssal	ENSSSAG00000051996	Ssa01	44231073	44234143	+	2	1	NA	NA	((Omy19,Ssa01),(Omy25,Ssa09))	AORe	NA
Ens106s01042.66	A	Ssal	ENSSSAG00000065950	Ssa27	41451633	41473784	+	1	1	((Omy18,Ssa27),(Omy32,Ssa14))	NA	((Omy18,Ssa27),(Omy32,Ssa14))	AORe	FALSE
Ens106s01042.66	A	Omyk	ENSOMYG00000006566	Omy18	73789123	73801442	+	1	1	((Omy18,Ssa27),(Omy32,Ssa14))	NA	((Omy18,Ssa27),(Omy32,Ssa14))	AORe	FALSE
Ens106s01042.73	B	Ssal	ENSSSAG00000055028	Ssa14	96600580	96609863	+	1	1	((Omy18,Ssa27),(Omy32,Ssa14))	NA	((Omy18,Ssa27),(Omy32,Ssa14))	AORe	FALSE
Ens106s01042.73	B	Omyk	ENSOMYG00000034376	Omy32	5452336	5468140	-	1	1	((Omy18,Ssa27),(Omy32,Ssa14))	NA	((Omy18,Ssa27),(Omy32,Ssa14))	AORe	FALSE
Ens106s01043.56	B	Ssal	ENSSSAG00000108016	Ssa16	78720571	78756138	-	2	2	((Omy07,Ssa17),(Omy18,Ssa16))	LORe	((Omy07,Ssa17),(Omy18,Ssa16))	LORe	NA
Ens106s01043.56	A	Ssal	ENSSSAG00000006274	Ssa17	26323675	26360058	-	2	2	((Omy07,Ssa17),(Omy18,Ssa16))	LORe	((Omy07,Ssa17),(Omy18,Ssa16))	LORe	NA
Ens106s01043.56	A	Omyk	ENSOMYG00000053905	Omy07	5935291	5968842	-	2	2	((Omy07,Ssa17),(Omy18,Ssa16))	LORe	((Omy07,Ssa17),(Omy18,Ssa16))	LORe	NA
Ens106s01043.56	B	Omyk	ENSOMYG00000006431	Omy18	12622624	12653139	+	2	2	((Omy07,Ssa17),(Omy18,Ssa16))	LORe	((Omy07,Ssa17),(Omy18,Ssa16))	LORe	NA
Ens106s01043.71	A	Ssal	ENSSSAG00000102808	Ssa16	58036066	58215335	-	1	1	((Omy01,Ssa16),(Omy05,Ssa10))	NA	((Omy01,Ssa16),(Omy05,Ssa10))	AORe	FALSE
Ens106s01043.71	A	Omyk	ENSOMYG00000067656	Omy01	1859428	1966400	+	1	1	((Omy01,Ssa16),(Omy05,Ssa10))	NA	((Omy01,Ssa16),(Omy05,Ssa10))	AORe	FALSE
Ens106s01043.83	NA	Ssal	ENSSSAG00000005065	Ssa04	27968674	28066476	-	3	2	NA	NA	((Omy10,Ssa04),(Omy19,Ssa08))	AORe	NA
Ens106s01043.83	NA	Ssal	ENSSSAG00000005054	Ssa04	27941196	27968266	-	3	2	NA	NA	((Omy10,Ssa04),(Omy19,Ssa08))	AORe	NA
Ens106s01043.83	NA	Omyk	ENSOMYG00000004786	Omy10	55043644	55144011	+	3	2	NA	NA	((Omy10,Ssa04),(Omy19,Ssa08))	AORe	NA
Ens106s01043.83	NA	Ssal	ENSSSAG00000008551	Ssa08	1565370	1689826	+	3	2	NA	NA	((Omy10,Ssa04),(Omy19,Ssa08))	AORe	NA
Ens106s01043.83	NA	Omyk	ENSOMYG00000015228	Omy19	22008471	22120836	-	3	2	NA	NA	((Omy10,Ssa04),(Omy19,Ssa08))	AORe	NA
Ens106s01044.69	NA	Ssal	ENSSSAG00000041507	Ssa16	70937014	70983765	+	3	2	NA	NA	((Omy07,Ssa17),(Omy18,Ssa16))	AORe	NA
Ens106s01044.69	NA	Omyk	ENSOMYG00000021141	Omy18	20468553	20523254	-	3	2	NA	NA	((Omy07,Ssa17),(Omy18,Ssa16))	AORe	NA
Ens106s01044.69	NA	Ssal	ENSSSAG00000107793	Ssa17	17677594	17684085	+	3	2	NA	NA	((Omy07,Ssa17),(Omy18,Ssa16))	AORe	NA
Ens106s01044.69	NA	Ssal	ENSSSAG00000096958	Ssa17	17683013	17687797	+	3	2	NA	NA	((Omy07,Ssa17),(Omy18,Ssa16))	AORe	NA
Ens106s01044.69	NA	Omyk	ENSOMYG00000074582	Omy07	17663863	17713598	-	3	2	NA	NA	((Omy07,Ssa17),(Omy18,Ssa16))	AORe	NA
Ens106s01044.86	NA	Ssal	ENSSSAG00000081504	Ssa25	13871555	13934952	+	3	2	NA	NA	((Omy03,Ssa25),(Omy22,Ssa21))	AORe	NA
Ens106s01044.86	NA	Omyk	ENSOMYG00000047691	Omy03	48653670	48663996	+	3	2	NA	NA	((Omy03,Ssa25),(Omy22,Ssa21))	AORe	NA
Ens106s01044.86	NA	Ssal	ENSSSAG00000081494	Ssa21	15767649	15772327	+	3	2	NA	NA	((Omy03,Ssa25),(Omy22,Ssa21))	AORe	NA
Ens106s01044.86	NA	Ssal	ENSSSAG00000081493	Ssa21	15760260	15766043	+	3	2	NA	NA	((Omy03,Ssa25),(Omy22,Ssa21))	AORe	NA
Ens106s01044.86	NA	Omyk	ENSOMYG00000030242	Omy22	15838566	15850585	-	3	2	NA	NA	((Omy03,Ssa25),(Omy22,Ssa21))	AORe	NA
Ens106s01044.110	A	Ssal	ENSSSAG00000074411	Ssa14	46472946	46480521	+	1	1	((Omy08,Ssa14),(Omy28,Ssa03))	NA	((Omy08,Ssa14),(Omy28,Ssa03))	AORe	FALSE
Ens106s01044.110	A	Omyk	ENSOMYG00000011295	Omy08	85210357	85233818	+	1	1	((Omy08,Ssa14),(Omy28,Ssa03))	NA	((Omy08,Ssa14),(Omy28,Ssa03))	AORe	FALSE
Ens106s01044.114	NA	Omyk	ENSOMYG00000048009	Omy11	441762	447772	-	0	1	NA	NA	((Omy11,Ssa19),(Omy15,Ssa29))	AORe	NA
Ens106s01045.57	A	Omyk	ENSOMYG00000038077	Omy07	49050222	49070723	+	2	2	((Omy07,Ssa22),(Omy17,Ssa12))	AORe	((Omy07,Ssa22),(Omy17,Ssa12))	AORe	NA
Ens106s01045.57	A	Ssal	ENSSSAG00000081696	Ssa22	17890691	17915769	+	2	2	((Omy07,Ssa22),(Omy17,Ssa12))	AORe	((Omy07,Ssa22),(Omy17,Ssa12))	AORe	NA
Ens106s01045.57	B	Omyk	ENSOMYG00000042013	Omy17	72931300	72967912	-	2	2	((Omy07,Ssa22),(Omy17,Ssa12))	AORe	((Omy07,Ssa22),(Omy17,Ssa12))	AORe	NA
Ens106s01045.57	B	Ssal	ENSSSAG00000120343	Ssa12	77266879	77305799	-	2	2	((Omy07,Ssa22),(Omy17,Ssa12))	AORe	((Omy07,Ssa22),(Omy17,Ssa12))	AORe	NA
Ens106s01045.70	B	Ssal	ENSSSAG00000039837	Ssa12	65609200	65627878	+	1	1	((Omy07,Ssa22),(Omy17,Ssa12))	NA	((Omy07,Ssa22),(Omy17,Ssa12))	AORe	FALSE
Ens106s01045.70	B	Omyk	ENSOMYG00000047837	Omy17	61794799	61804714	+	1	1	((Omy07,Ssa22),(Omy17,Ssa12))	NA	((Omy07,Ssa22),(Omy17,Ssa12))	AORe	FALSE
Ens106s01045.85	A	Ssal	ENSSSAG00000074897	Ssa24	36458615	36509687	-	2	2	((Omy06,Ssa24),(Omy11,Ssa20))	AORe	((Omy06,Ssa24),(Omy11,Ssa20))	AORe	NA
Ens106s01045.85	A	Omyk	ENSOMYG00000032870	Omy06	11989046	12008148	+	2	2	((Omy06,Ssa24),(Omy11,Ssa20))	AORe	((Omy06,Ssa24),(Omy11,Ssa20))	AORe	NA
Ens106s01045.85	B	Ssal	ENSSSAG00000116675	Ssa20	6313226	6356005	+	2	2	((Omy06,Ssa24),(Omy11,Ssa20))	AORe	((Omy06,Ssa24),(Omy11,Ssa20))	AORe	NA
Ens106s01045.85	B	Omyk	ENSOMYG00000045241	Omy11	39200416	39236528	+	2	2	((Omy06,Ssa24),(Omy11,Ssa20))	AORe	((Omy06,Ssa24),(Omy11,Ssa20))	AORe	NA
Ens106s01046.39	B	Omyk	ENSOMYG00000065477	Omy08	3080559	3120460	-	1	1	((Omy04,Ssa06),(Omy08,Ssa15))	NA	((Omy04,Ssa06),(Omy08,Ssa15))	AORe	FALSE
Ens106s01046.39	B	Ssal	ENSSSAG00000048104	Ssa15	17717294	17749089	-	1	1	((Omy04,Ssa06),(Omy08,Ssa15))	NA	((Omy04,Ssa06),(Omy08,Ssa15))	AORe	FALSE
Ens106s01046.50	B	Ssal	ENSSSAG00000092536	Ssa13	7360664	7414623	+	1	1	((Omy09,Ssa15),(Omy16,Ssa13))	NA	((Omy09,Ssa15),(Omy16,Ssa13))	AORe	FALSE
Ens106s01046.50	B	Omyk	ENSOMYG00000055837	Omy16	74339346	74371853	-	1	1	((Omy09,Ssa15),(Omy16,Ssa13))	NA	((Omy09,Ssa15),(Omy16,Ssa13))	AORe	FALSE
Ens106s01047.66	A	Ssal	ENSSSAG00000067179	Ssa22	37452053	37471705	-	2	2	((Omy07,Ssa22),(Omy17,Ssa12))	AORe	((Omy07,Ssa22),(Omy17,Ssa12))	AORe	NA
Ens106s01047.66	A	Omyk	ENSOMYG00000007506	Omy07	67163639	67178931	-	2	2	((Omy07,Ssa22),(Omy17,Ssa12))	AORe	((Omy07,Ssa22),(Omy17,Ssa12))	AORe	NA
Ens106s01047.66	B	Ssal	ENSSSAG00000080173	Ssa12	58149817	58160135	+	2	2	((Omy07,Ssa22),(Omy17,Ssa12))	AORe	((Omy07,Ssa22),(Omy17,Ssa12))	AORe	NA
Ens106s01047.66	B	Omyk	ENSOMYG00000046518	Omy17	54664984	54676279	+	2	2	((Omy07,Ssa22),(Omy17,Ssa12))	AORe	((Omy07,Ssa22),(Omy17,Ssa12))	AORe	NA
Ens106s01047.84	A	Ssal	ENSSSAG00000044912	Ssa15	103306224	103694958	+	2	2	((Omy09,Ssa15),(Omy16,Ssa13))	AORe	((Omy09,Ssa15),(Omy16,Ssa13))	AORe	NA
Ens106s01047.84	A	Omyk	ENSOMYG00000064382	Omy09	72762676	73026350	+	2	2	((Omy09,Ssa15),(Omy16,Ssa13))	AORe	((Omy09,Ssa15),(Omy16,Ssa13))	AORe	NA
Ens106s01047.84	B	Ssal	ENSSSAG00000041057	Ssa13	8030885	8408540	-	2	2	((Omy09,Ssa15),(Omy16,Ssa13))	AORe	((Omy09,Ssa15),(Omy16,Ssa13))	AORe	NA
Ens106s01047.84	B	Omyk	ENSOMYG00000010850	Omy16	73394771	73658382	+	2	2	((Omy09,Ssa15),(Omy16,Ssa13))	AORe	((Omy09,Ssa15),(Omy16,Ssa13))	AORe	NA
Ens106s01047.108	B	Omyk	ENSOMYG00000054487	Omy03	12008938	12017558	+	2	2	((Omy02,Ssa05),(Omy03,Ssa02))	LORe	((Omy02,Ssa05),(Omy03,Ssa02))	LORe	NA
Ens106s01047.108	A	Omyk	ENSOMYG00000069662	Omy02	20636292	20644708	+	2	2	((Omy02,Ssa05),(Omy03,Ssa02))	LORe	((Omy02,Ssa05),(Omy03,Ssa02))	LORe	NA
Ens106s01047.108	B	Ssal	ENSSSAG00000110649	Ssa02	22470144	22487707	+	2	2	((Omy02,Ssa05),(Omy03,Ssa02))	LORe	((Omy02,Ssa05),(Omy03,Ssa02))	LORe	NA
Ens106s01047.108	A	Ssal	ENSSSAG00000100792	Ssa05	71701346	71814902	-	2	2	((Omy02,Ssa05),(Omy03,Ssa02))	LORe	((Omy02,Ssa05),(Omy03,Ssa02))	LORe	NA
Ens106s01048.59	A	Ssal	ENSSSAG00000056861	Ssa19	57062590	57065146	+	1	1	((Omy16,Ssa19),(Omy20,Ssa28))	NA	NA	NA	NA
Ens106s01048.59	A	Omyk	ENSOMYG00000021989	Omy16	20813406	20814984	+	1	1	((Omy16,Ssa19),(Omy20,Ssa28))	NA	NA	NA	NA
Ens106s01048.71	B	Omyk	ENSOMYG00000031641	Omy13	39978952	39980794	+	2	2	((Omy12,Ssa03),(Omy13,Ssa06))	(((Omy12,Omy13),Ssa03),Ssa06)	((Omy12,Ssa03),(Omy13,Ssa06))	AORe	NA
Ens106s01048.71	A	Omyk	ENSOMYG00000004849	Omy12	73019859	73021708	+	2	2	((Omy12,Ssa03),(Omy13,Ssa06))	(((Omy12,Omy13),Ssa03),Ssa06)	((Omy12,Ssa03),(Omy13,Ssa06))	AORe	NA
Ens106s01048.71	A	Ssal	ENSSSAG00000114707	Ssa03	63505202	63525287	+	2	2	((Omy12,Ssa03),(Omy13,Ssa06))	(((Omy12,Omy13),Ssa03),Ssa06)	((Omy12,Ssa03),(Omy13,Ssa06))	AORe	NA
Ens106s01048.71	B	Ssal	ENSSSAG00000098367	Ssa06	38234742	38245340	-	2	2	((Omy12,Ssa03),(Omy13,Ssa06))	(((Omy12,Omy13),Ssa03),Ssa06)	((Omy12,Ssa03),(Omy13,Ssa06))	AORe	NA
Ens106s01048.88	NA	Ssal	ENSSSAG00000066219	Ssa12	61675578	61683310	-	1	0	NA	NA	((Omy07,Ssa22),(Omy17,Ssa12))	AORe	NA
Ens106s01048.94	B	Ssal	ENSSSAG00000077688	Ssa13	40947327	40949536	-	2	2	((Omy09,Ssa15),(Omy16,Ssa13))	AORe	((Omy09,Ssa15),(Omy16,Ssa13))	AORe	NA
Ens106s01048.94	B	Omyk	ENSOMYG00000028600	Omy16	41848244	41849329	+	2	2	((Omy09,Ssa15),(Omy16,Ssa13))	AORe	((Omy09,Ssa15),(Omy16,Ssa13))	AORe	NA
Ens106s01048.94	A	Omyk	ENSOMYG00000022143	Omy09	64314839	64315930	-	2	2	((Omy09,Ssa15),(Omy16,Ssa13))	AORe	((Omy09,Ssa15),(Omy16,Ssa13))	AORe	NA
Ens106s01048.94	A	Ssal	ENSSSAG00000088534	Ssa15	92749283	92757006	-	2	2	((Omy09,Ssa15),(Omy16,Ssa13))	AORe	((Omy09,Ssa15),(Omy16,Ssa13))	AORe	NA
Ens106s01049.58	A	Omyk	ENSOMYG00000023564	Omy11	12882860	12891889	-	1	1	((Omy11,Ssa19),(Omy15,Ssa29))	NA	((Omy11,Ssa19),(Omy15,Ssa29))	AORe	FALSE
Ens106s01049.58	A	Ssal	ENSSSAG00000074078	Ssa19	74044904	74056136	+	1	1	((Omy11,Ssa19),(Omy15,Ssa29))	NA	((Omy11,Ssa19),(Omy15,Ssa29))	AORe	FALSE
Ens106s01049.72	A	Ssal	ENSSSAG00000052502	Ssa26	22650902	22663774	-	2	2	((Omy06,Ssa26),(Omy26,Ssa11))	LORe	((Omy06,Ssa26),(Omy26,Ssa11))	LORe	NA
Ens106s01049.72	B	Ssal	ENSSSAG00000049919	Ssa11	22199460	22207603	-	2	2	((Omy06,Ssa26),(Omy26,Ssa11))	LORe	((Omy06,Ssa26),(Omy26,Ssa11))	cryptic	NA
Ens106s01049.72	B	Omyk	ENSOMYG00000041573	Omy26	29978986	29991851	-	2	2	((Omy06,Ssa26),(Omy26,Ssa11))	LORe	((Omy06,Ssa26),(Omy26,Ssa11))	LORe	NA
Ens106s01049.72	A	Omyk	ENSOMYG00000027622	Omy06	70015274	70024738	-	2	2	((Omy06,Ssa26),(Omy26,Ssa11))	LORe	((Omy06,Ssa26),(Omy26,Ssa11))	cryptic	NA
Ens106s01049.91	NA	Omyk	ENSOMYG00000008357	Omy09	48391141	48404010	+	3	2	NA	NA	((Omy09,Ssa15),(Omy16,Ssa13))	AORe	NA
Ens106s01049.91	NA	Ssal	ENSSSAG00000117776	Ssa15	76079796	76082791	+	3	2	NA	NA	((Omy09,Ssa15),(Omy16,Ssa13))	AORe	NA
Ens106s01049.91	NA	Ssal	ENSSSAG00000007137	Ssa15	76081962	76089422	+	3	2	NA	NA	((Omy09,Ssa15),(Omy16,Ssa13))	AORe	NA
Ens106s01049.91	NA	Ssal	ENSSSAG00000063792	Ssa13	12096508	12108196	+	3	2	NA	NA	((Omy09,Ssa15),(Omy16,Ssa13))	AORe	NA
Ens106s01049.91	NA	Omyk	ENSOMYG00000043318	Omy16	69113180	69114344	-	3	2	NA	NA	((Omy09,Ssa15),(Omy16,Ssa13))	AORe	NA
Ens106s01050.60	A	Omyk	ENSOMYG00000061338	Omy12	97918055	97949264	-	2	2	((Omy12,Ssa03),(Omy13,Ssa06))	LORe	((Omy12,Ssa03),(Omy13,Ssa06))	LORe	NA
Ens106s01050.60	B	Omyk	ENSOMYG00000062042	Omy13	70088648	70117478	+	2	2	((Omy12,Ssa03),(Omy13,Ssa06))	LORe	((Omy12,Ssa03),(Omy13,Ssa06))	LORe	NA
Ens106s01050.60	A	Ssal	ENSSSAG00000003746	Ssa03	94246802	94273372	+	2	2	((Omy12,Ssa03),(Omy13,Ssa06))	LORe	((Omy12,Ssa03),(Omy13,Ssa06))	LORe	NA
Ens106s01050.60	B	Ssal	ENSSSAG00000003908	Ssa06	4581197	4649228	+	2	2	((Omy12,Ssa03),(Omy13,Ssa06))	LORe	((Omy12,Ssa03),(Omy13,Ssa06))	LORe	NA
Ens106s01050.70	A	Omyk	ENSOMYG00000035733	Omy20	24021067	24028890	+	2	2	((Omy20,Ssa28),(Omy23,Ssa01))	AORe	((Omy20,Ssa28),(Omy23,Ssa01))	AORe	NA
Ens106s01050.70	A	Ssal	ENSSSAG00000043783	Ssa28	16668650	16677480	+	2	2	((Omy20,Ssa28),(Omy23,Ssa01))	AORe	((Omy20,Ssa28),(Omy23,Ssa01))	AORe	NA
Ens106s01050.70	B	Ssal	ENSSSAG00000001696	Ssa01	91638162	91654889	+	2	2	((Omy20,Ssa28),(Omy23,Ssa01))	AORe	((Omy20,Ssa28),(Omy23,Ssa01))	AORe	NA
Ens106s01050.70	B	Omyk	ENSOMYG00000025908	Omy23	50253758	50371611	+	2	2	((Omy20,Ssa28),(Omy23,Ssa01))	AORe	((Omy20,Ssa28),(Omy23,Ssa01))	AORe	NA
Ens106s01050.88	A	Omyk	ENSOMYG00000006222	Omy07	51093318	51097375	+	2	2	((Omy07,Ssa22),(Omy17,Ssa12))	AORe	((Omy07,Ssa22),(Omy17,Ssa12))	AORe	NA
Ens106s01050.88	A	Ssal	ENSSSAG00000069956	Ssa22	20107576	20112437	+	2	2	((Omy07,Ssa22),(Omy17,Ssa12))	AORe	((Omy07,Ssa22),(Omy17,Ssa12))	AORe	NA
Ens106s01050.88	B	Ssal	ENSSSAG00000077709	Ssa12	75064806	75076160	-	2	2	((Omy07,Ssa22),(Omy17,Ssa12))	AORe	((Omy07,Ssa22),(Omy17,Ssa12))	AORe	NA
Ens106s01050.88	B	Omyk	ENSOMYG00000039477	Omy17	70847393	70855046	-	2	2	((Omy07,Ssa22),(Omy17,Ssa12))	AORe	((Omy07,Ssa22),(Omy17,Ssa12))	AORe	NA
Ens106s01051.27	NA	Omyk	ENSOMYG00000053078	Omy04	43788057	43902817	-	0	1	NA	NA	((Omy04,Ssa06),(Omy08,Ssa15))	AORe	NA
Ens106s01051.62	A	Ssal	ENSSSAG00000039810	Ssa15	67139139	67153181	+	2	2	((Omy09,Ssa15),(Omy16,Ssa13))	AORe	((Omy09,Ssa15),(Omy16,Ssa13))	AORe	NA
Ens106s01051.62	A	Omyk	ENSOMYG00000043780	Omy09	40127055	40134217	+	2	2	((Omy09,Ssa15),(Omy16,Ssa13))	AORe	((Omy09,Ssa15),(Omy16,Ssa13))	AORe	NA
Ens106s01051.62	B	Ssal	ENSSSAG00000004910	Ssa13	26334838	26345526	+	2	2	((Omy09,Ssa15),(Omy16,Ssa13))	AORe	((Omy09,Ssa15),(Omy16,Ssa13))	AORe	NA
Ens106s01051.62	B	Omyk	ENSOMYG00000042708	Omy16	55595557	55607569	-	2	2	((Omy09,Ssa15),(Omy16,Ssa13))	AORe	((Omy09,Ssa15),(Omy16,Ssa13))	AORe	NA
Ens106s01051.76	A	Ssal	ENSSSAG00000075805	Ssa22	13208062	13212782	+	1	1	((Omy07,Ssa22),(Omy17,Ssa12))	NA	((Omy07,Ssa22),(Omy17,Ssa12))	AORe	FALSE
Ens106s01051.76	A	Omyk	ENSOMYG00000018773	Omy07	44535685	44539858	+	1	1	((Omy07,Ssa22),(Omy17,Ssa12))	NA	((Omy07,Ssa22),(Omy17,Ssa12))	AORe	FALSE
Ens106s01051.90	B	Omyk	ENSOMYG00000004328	Omy15	15859988	15884181	+	2	2	((Omy11,Ssa19),(Omy15,Ssa29))	AORe	((Omy11,Ssa19),(Omy15,Ssa29))	AORe	NA
Ens106s01051.90	B	Ssal	ENSSSAG00000080624	Ssa29	25274299	25307319	-	2	2	((Omy11,Ssa19),(Omy15,Ssa29))	AORe	((Omy11,Ssa19),(Omy15,Ssa29))	AORe	NA
Ens106s01051.90	A	Ssal	ENSSSAG00000052229	Ssa19	71863802	71893825	+	2	2	((Omy11,Ssa19),(Omy15,Ssa29))	AORe	((Omy11,Ssa19),(Omy15,Ssa29))	AORe	NA
Ens106s01051.90	A	Omyk	ENSOMYG00000035106	Omy11	14677319	14692411	-	2	2	((Omy11,Ssa19),(Omy15,Ssa29))	AORe	((Omy11,Ssa19),(Omy15,Ssa29))	AORe	NA
Ens106s01051.104	NA	Ssal	ENSSSAG00000058799	Ssa02	15785030	15800055	+	1	0	NA	NA	((Omy02,Ssa05),(Omy03,Ssa02))	cryptic	NA
Ens106s01052.45	NA	Omyk	ENSOMYG00000075253	OmyJAAXML020000263.1	1222911	1236575	-	4	2	NA	NA	NA	NA	NA
Ens106s01052.45	NA	Omyk	ENSOMYG00000049878	OmyJAAXML020000263.1	775615	782027	+	4	2	NA	NA	NA	NA	NA
Ens106s01052.45	NA	Ssal	ENSSSAG00000059862	SsaCAJNNT020001723.1	33570	43782	-	4	2	NA	NA	NA	NA	NA
Ens106s01052.45	NA	Ssal	ENSSSAG00000085594	SsaCAJNNT020001164.1	1371	7916	+	4	2	NA	NA	NA	NA	NA
Ens106s01052.45	NA	Ssal	ENSSSAG00000114527	SsaCAJNNT020003762.1	15891	25261	+	4	2	NA	NA	NA	NA	NA
Ens106s01052.45	NA	Ssal	ENSSSAG00000091866	SsaCAJNNT020001163.1	17390	27701	+	4	2	NA	NA	NA	NA	NA
Ens106s01052.63	A	Omyk	ENSOMYG00000035020	Omy12	75666759	75677198	-	2	2	((Omy12,Ssa03),(Omy13,Ssa06))	(Omy12,((Omy13,Ssa06),Ssa03))	((Omy12,Ssa03),(Omy13,Ssa06))	AORe	NA
Ens106s01052.63	A	Ssal	ENSSSAG00000109495	Ssa03	66249502	66258695	-	2	2	((Omy12,Ssa03),(Omy13,Ssa06))	(Omy12,((Omy13,Ssa06),Ssa03))	((Omy12,Ssa03),(Omy13,Ssa06))	AORe	NA
Ens106s01052.63	B	Ssal	ENSSSAG00000067851	Ssa06	35574287	35582801	+	2	2	((Omy12,Ssa03),(Omy13,Ssa06))	(Omy12,((Omy13,Ssa06),Ssa03))	((Omy12,Ssa03),(Omy13,Ssa06))	AORe	NA
Ens106s01052.63	B	Omyk	ENSOMYG00000008263	Omy13	42573826	42588259	-	2	2	((Omy12,Ssa03),(Omy13,Ssa06))	(Omy12,((Omy13,Ssa06),Ssa03))	((Omy12,Ssa03),(Omy13,Ssa06))	AORe	NA
Ens106s01053.54	A	Omyk	ENSOMYG00000014945	Omy06	61999838	62013216	-	2	2	((Omy06,Ssa26),(Omy26,Ssa11))	AORe	((Omy06,Ssa26),(Omy26,Ssa11))	AORe	NA
Ens106s01053.54	A	Ssal	ENSSSAG00000038374	Ssa26	14999162	15014903	-	2	2	((Omy06,Ssa26),(Omy26,Ssa11))	AORe	((Omy06,Ssa26),(Omy26,Ssa11))	AORe	NA
Ens106s01053.54	B	Omyk	ENSOMYG00000043810	Omy26	18261013	18281220	+	2	2	((Omy06,Ssa26),(Omy26,Ssa11))	AORe	((Omy06,Ssa26),(Omy26,Ssa11))	AORe	NA
Ens106s01053.54	B	Ssal	ENSSSAG00000062993	Ssa11	10439392	10456343	+	2	2	((Omy06,Ssa26),(Omy26,Ssa11))	AORe	((Omy06,Ssa26),(Omy26,Ssa11))	cryptic	NA
Ens106s01053.73	B	Omyk	ENSOMYG00000015877	Omy03	5779648	5790879	-	2	2	((Omy02,Ssa05),(Omy03,Ssa02))	LORe	((Omy02,Ssa05),(Omy03,Ssa02))	LORe	NA
Ens106s01053.73	A	Omyk	ENSOMYG00000005404	Omy02	14387561	14398769	-	2	2	((Omy02,Ssa05),(Omy03,Ssa02))	LORe	((Omy02,Ssa05),(Omy03,Ssa02))	LORe	NA
Ens106s01053.73	B	Ssal	ENSSSAG00000004520	Ssa02	14692131	14715680	-	2	2	((Omy02,Ssa05),(Omy03,Ssa02))	LORe	((Omy02,Ssa05),(Omy03,Ssa02))	LORe	NA
Ens106s01053.73	A	Ssal	ENSSSAG00000042843	Ssa05	78989988	79015740	+	2	2	((Omy02,Ssa05),(Omy03,Ssa02))	LORe	((Omy02,Ssa05),(Omy03,Ssa02))	LORe	NA
Ens106s01053.87	B	Ssal	ENSSSAG00000101392	Ssa14	90771940	90787984	-	2	1	((Omy18,Ssa27),(Omy32,Ssa14))	NA	((Omy18,Ssa27),(Omy32,Ssa14))	AORe	NA
Ens106s01053.87	A	Ssal	ENSSSAG00000048291	Ssa27	24992853	25026018	+	2	1	((Omy18,Ssa27),(Omy32,Ssa14))	NA	((Omy18,Ssa27),(Omy32,Ssa14))	AORe	NA
Ens106s01053.87	A	Omyk	ENSOMYG00000011724	Omy18	53916258	53926368	+	2	1	((Omy18,Ssa27),(Omy32,Ssa14))	NA	((Omy18,Ssa27),(Omy32,Ssa14))	AORe	NA
Ens106s01054.71	B	Omyk	ENSOMYG00000010360	Omy17	35776292	35793721	+	1	1	((Omy13,Ssa02),(Omy17,Ssa12))	NA	((Omy13,Ssa02),(Omy17,Ssa12))	AORe	FALSE
Ens106s01054.71	B	Ssal	ENSSSAG00000040279	Ssa12	38654022	38673045	+	1	1	((Omy13,Ssa02),(Omy17,Ssa12))	NA	((Omy13,Ssa02),(Omy17,Ssa12))	AORe	FALSE
Ens106s01054.77	B	Ssal	ENSSSAG00000078897	Ssa28	39008492	39097406	-	2	1	((Omy16,Ssa19),(Omy20,Ssa28))	NA	((Omy16,Ssa19),(Omy20,Ssa28))	AORe	NA
Ens106s01054.77	B	Omyk	ENSOMYG00000018833	Omy20	44091956	44179730	+	2	1	((Omy16,Ssa19),(Omy20,Ssa28))	NA	((Omy16,Ssa19),(Omy20,Ssa28))	AORe	NA
Ens106s01054.77	A	Ssal	ENSSSAG00000040852	Ssa19	39712559	39750336	+	2	1	((Omy16,Ssa19),(Omy20,Ssa28))	NA	((Omy16,Ssa19),(Omy20,Ssa28))	AORe	NA
Ens106s01054.95	B	Ssal	ENSSSAG00000041081	Ssa12	38629532	38650724	-	1	1	((Omy13,Ssa02),(Omy17,Ssa12))	NA	((Omy13,Ssa02),(Omy17,Ssa12))	AORe	FALSE
Ens106s01054.95	B	Omyk	ENSOMYG00000046749	Omy17	35751724	35773997	-	1	1	((Omy13,Ssa02),(Omy17,Ssa12))	NA	((Omy13,Ssa02),(Omy17,Ssa12))	AORe	FALSE
Ens106s01054.102	A	Ssal	ENSSSAG00000041258	Ssa19	39654715	39690137	-	1	1	((Omy16,Ssa19),(Omy20,Ssa28))	NA	((Omy16,Ssa19),(Omy20,Ssa28))	AORe	FALSE
Ens106s01054.102	A	Omyk	ENSOMYG00000006333	Omy16	5045703	5120777	-	1	1	((Omy16,Ssa19),(Omy20,Ssa28))	NA	((Omy16,Ssa19),(Omy20,Ssa28))	AORe	FALSE
Ens106s01054.119	NA	Ssal	ENSSSAG00000009413	Ssa28	39096628	39129119	+	1	0	NA	NA	((Omy16,Ssa19),(Omy20,Ssa28))	AORe	NA
Ens106s01055.67	A	Ssal	ENSSSAG00000114558	Ssa17	26183019	26201878	+	2	2	((Omy07,Ssa17),(Omy18,Ssa16))	((Omy07,(Ssa16,Ssa17)),Omy18)	((Omy07,Ssa17),(Omy18,Ssa16))	cryptic	NA
Ens106s01055.67	B	Ssal	ENSSSAG00000055123	Ssa16	78518267	78524602	+	2	2	((Omy07,Ssa17),(Omy18,Ssa16))	((Omy07,(Ssa16,Ssa17)),Omy18)	((Omy07,Ssa17),(Omy18,Ssa16))	cryptic	NA
Ens106s01055.67	A	Omyk	ENSOMYG00000023107	Omy07	5748584	5758760	+	2	2	((Omy07,Ssa17),(Omy18,Ssa16))	((Omy07,(Ssa16,Ssa17)),Omy18)	((Omy07,Ssa17),(Omy18,Ssa16))	cryptic	NA
Ens106s01055.67	B	Omyk	ENSOMYG00000042835	Omy18	12857862	12865551	-	2	2	((Omy07,Ssa17),(Omy18,Ssa16))	((Omy07,(Ssa16,Ssa17)),Omy18)	((Omy07,Ssa17),(Omy18,Ssa16))	LORe	NA
Ens106s01055.82	NA	Ssal	ENSSSAG00000111241	Ssa17	26202705	26209281	+	2	5	NA	NA	((Omy07,Ssa17),(Omy18,Ssa16))	cryptic	NA
Ens106s01055.82	NA	Ssal	ENSSSAG00000087792	Ssa16	78529319	78532726	+	2	5	NA	NA	((Omy07,Ssa17),(Omy18,Ssa16))	cryptic	NA
Ens106s01055.82	NA	Omyk	ENSOMYG00000058058	Omy18	12849519	12853658	-	2	5	NA	NA	((Omy07,Ssa17),(Omy18,Ssa16))	cryptic	NA
Ens106s01055.82	NA	Omyk	ENSOMYG00000005352	Omy18	12840426	12844350	-	2	5	NA	NA	((Omy07,Ssa17),(Omy18,Ssa16))	cryptic	NA
Ens106s01055.82	NA	Omyk	ENSOMYG00000073781	Omy07	5762985	5767573	+	2	5	NA	NA	((Omy07,Ssa17),(Omy18,Ssa16))	cryptic	NA
Ens106s01055.82	NA	Omyk	ENSOMYG00000074198	Omy07	5772273	5784804	+	2	5	NA	NA	((Omy07,Ssa17),(Omy18,Ssa16))	cryptic	NA
Ens106s01055.82	NA	Omyk	ENSOMYG00000065212	Omy07	5774392	5775691	+	2	5	NA	NA	((Omy07,Ssa17),(Omy18,Ssa16))	cryptic	NA
Ens106s01055.98	NA	Omyk	ENSOMYG00000050113	Omy07	5745763	5748498	+	0	1	NA	NA	((Omy07,Ssa17),(Omy18,Ssa16))	cryptic	NA
Ens106s01055.109	A	Ssal	ENSSSAG00000046957	Ssa14	4517334	4524518	+	1	1	((Omy08,Ssa14),(Omy28,Ssa03))	NA	((Omy08,Ssa14),(Omy28,Ssa03))	AORe	FALSE
Ens106s01055.109	A	Omyk	ENSOMYG00000011270	Omy08	46399490	46406763	+	1	1	((Omy08,Ssa14),(Omy28,Ssa03))	NA	((Omy08,Ssa14),(Omy28,Ssa03))	AORe	FALSE
Ens106s01056.103	NA	Omyk	ENSOMYG00000000178	Omy03	78059072	78066943	-	0	1	NA	NA	((Omy03,Ssa25),(Omy22,Ssa21))	AORe	NA
Ens106s01056.108	A	Omyk	ENSOMYG00000000451	Omy03	78274666	78307529	+	1	1	((Omy03,Ssa25),(Omy22,Ssa21))	NA	((Omy03,Ssa25),(Omy22,Ssa21))	AORe	FALSE
Ens106s01056.108	A	Ssal	ENSSSAG00000081159	Ssa25	45805970	45812363	+	1	1	((Omy03,Ssa25),(Omy22,Ssa21))	NA	((Omy03,Ssa25),(Omy22,Ssa21))	AORe	FALSE
Ens106s01056.119	NA	Omyk	ENSOMYG00000049486	Omy32	6960157	6994785	-	2	1	NA	NA	((Omy18,Ssa27),(Omy32,Ssa14))	AORe	NA
Ens106s01056.119	NA	Ssal	ENSSSAG00000095682	Ssa14	94932547	94963132	+	2	1	NA	NA	((Omy18,Ssa27),(Omy32,Ssa14))	AORe	NA
Ens106s01056.119	NA	Ssal	ENSSSAG00000104694	Ssa17	70978028	70994870	+	2	1	NA	NA	((Omy15,Ssa17),(Omy21,Ssa07))	cryptic	NA
Ens106s01056.131	NA	Ssal	ENSSSAG00000065135	Ssa09	18200311	18202067	-	3	3	NA	NA	((Omy19,Ssa01),(Omy25,Ssa09))	AORe	NA
Ens106s01056.131	NA	Omyk	ENSOMYG00000043558	Omy25	17172950	17174396	-	3	3	NA	NA	((Omy19,Ssa01),(Omy25,Ssa09))	AORe	NA
Ens106s01056.131	NA	Omyk	ENSOMYG00000031027	Omy19	45865576	45867611	+	3	3	NA	NA	((Omy19,Ssa01),(Omy25,Ssa09))	AORe	NA
Ens106s01056.131	NA	Ssal	ENSSSAG00000086751	Ssa01	24336099	24339889	-	3	3	NA	NA	((Omy19,Ssa01),(Omy25,Ssa09))	AORe	NA
Ens106s01056.131	NA	Omyk	ENSOMYG00000029095	Omy21	50338957	50341136	-	3	3	NA	NA	((Omy09,Ssa18),(Omy21,Ssa07))	AORe	NA
Ens106s01056.131	NA	Ssal	ENSSSAG00000036477	Ssa07	16197041	16202520	+	3	3	NA	NA	((Omy09,Ssa18),(Omy21,Ssa07))	AORe	NA
Ens106s01056.148	A	Omyk	ENSOMYG00000027126	Omy02	24178640	24180866	-	2	2	((Omy02,Ssa05),(Omy03,Ssa02))	AORe	((Omy02,Ssa05),(Omy03,Ssa02))	AORe	NA
Ens106s01056.148	A	Ssal	ENSSSAG00000101833	Ssa05	67727405	67728401	+	2	2	((Omy02,Ssa05),(Omy03,Ssa02))	AORe	((Omy02,Ssa05),(Omy03,Ssa02))	AORe	NA
Ens106s01056.148	B	Ssal	ENSSSAG00000045497	Ssa02	26482182	26483778	-	2	2	((Omy02,Ssa05),(Omy03,Ssa02))	AORe	((Omy02,Ssa05),(Omy03,Ssa02))	AORe	NA
Ens106s01056.148	B	Omyk	ENSOMYG00000001914	Omy03	15536552	15538421	-	2	2	((Omy02,Ssa05),(Omy03,Ssa02))	AORe	((Omy02,Ssa05),(Omy03,Ssa02))	AORe	NA
Ens106s01056.168	A	Ssal	ENSSSAG00000004671	Ssa26	17125662	17213741	-	2	2	((Omy06,Ssa26),(Omy26,Ssa11))	AORe	((Omy06,Ssa26),(Omy26,Ssa11))	AORe	NA
Ens106s01056.168	A	Omyk	ENSOMYG00000033871	Omy06	64432710	64492975	-	2	2	((Omy06,Ssa26),(Omy26,Ssa11))	AORe	((Omy06,Ssa26),(Omy26,Ssa11))	AORe	NA
Ens106s01056.168	B	Omyk	ENSOMYG00000045564	Omy26	24395054	24474395	-	2	2	((Omy06,Ssa26),(Omy26,Ssa11))	AORe	((Omy06,Ssa26),(Omy26,Ssa11))	AORe	NA
Ens106s01056.168	B	Ssal	ENSSSAG00000070521	Ssa11	16704253	16860476	-	2	2	((Omy06,Ssa26),(Omy26,Ssa11))	AORe	((Omy06,Ssa26),(Omy26,Ssa11))	AORe	NA
Ens106s01057.106	A	Omyk	ENSOMYG00000026752	Omy03	74473956	74475119	-	0	2	((Omy03,Ssa25),(Omy22,Ssa21))	NA	((Omy03,Ssa25),(Omy22,Ssa21))	AORe	NA
Ens106s01057.106	B	Omyk	ENSOMYG00000033588	Omy22	9577225	9579465	-	0	2	((Omy03,Ssa25),(Omy22,Ssa21))	NA	((Omy03,Ssa25),(Omy22,Ssa21))	AORe	NA
Ens106s01057.143	NA	Omyk	ENSOMYG00000039606	Omy02	58109654	58111119	+	2	3	NA	NA	((Omy02,Ssa10),(Omy30,Ssa23))	AORe	NA
Ens106s01057.143	NA	Ssal	ENSSSAG00000103111	Ssa23	39624009	39628706	-	2	3	NA	NA	((Omy02,Ssa10),(Omy30,Ssa23))	AORe	NA
Ens106s01057.143	NA	Omyk	ENSOMYG00000026364	Omy30	10921290	10922301	+	2	3	NA	NA	((Omy02,Ssa10),(Omy30,Ssa23))	AORe	NA
Ens106s01057.143	NA	Ssal	ENSSSAG00000073526	Ssa23	38930324	38931426	-	2	3	NA	NA	((Omy02,Ssa10),(Omy30,Ssa23))	AORe	NA
Ens106s01057.143	NA	Omyk	ENSOMYG00000040770	Omy30	11593290	11594301	+	2	3	NA	NA	((Omy02,Ssa10),(Omy30,Ssa23))	AORe	NA
Ens106s01057.159	B	Ssal	ENSSSAG00000066144	Ssa21	31824218	31825037	+	1	1	((Omy03,Ssa25),(Omy22,Ssa21))	NA	((Omy03,Ssa25),(Omy22,Ssa21))	AORe	FALSE
Ens106s01057.159	B	Omyk	ENSOMYG00000029563	Omy22	28701848	28703008	+	1	1	((Omy03,Ssa25),(Omy22,Ssa21))	NA	((Omy03,Ssa25),(Omy22,Ssa21))	AORe	FALSE
Ens106s01057.165	NA	Ssal	ENSSSAG00000046453	Ssa12	31178110	31180480	-	3	2	NA	NA	((Omy13,Ssa02),(Omy17,Ssa12))	AORe	NA
Ens106s01057.165	NA	Omyk	ENSOMYG00000007788	Omy13	20970725	20972258	-	3	2	NA	NA	((Omy13,Ssa02),(Omy17,Ssa12))	AORe	NA
Ens106s01057.165	NA	Ssal	ENSSSAG00000094721	Ssa02	56182415	56183694	+	3	2	NA	NA	((Omy13,Ssa02),(Omy17,Ssa12))	AORe	NA
Ens106s01057.165	NA	Omyk	ENSOMYG00000015101	Omy20	5557793	5572218	-	3	2	NA	NA	((Omy20,Ssa28),(Omy23,Ssa01))	AORe	NA
Ens106s01057.165	NA	Ssal	ENSSSAG00000055336	Ssa19	1865964	1866946	+	3	2	NA	NA	NA	NA	NA
Ens106s01058.53	B	Omyk	ENSOMYG00000011716	Omy20	2175982	2199692	+	1	1	((Omy16,Ssa19),(Omy20,Ssa28))	NA	NA	NA	NA
Ens106s01058.53	A	Ssal	ENSSSAG00000065519	Ssa19	4772576	4806078	+	1	1	((Omy16,Ssa19),(Omy20,Ssa28))	NA	NA	NA	NA
Ens106s01058.68	A	Ssal	ENSSSAG00000009835	Ssa24	3312774	3328022	+	1	1	((Omy06,Ssa24),(Omy11,Ssa20))	NA	((Omy06,Ssa24),(Omy11,Ssa20))	AORe	FALSE
Ens106s01058.68	A	Omyk	ENSOMYG00000043532	Omy06	43940501	43955916	-	1	1	((Omy06,Ssa24),(Omy11,Ssa20))	NA	((Omy06,Ssa24),(Omy11,Ssa20))	AORe	FALSE
Ens106s01058.78	B	Ssal	ENSSSAG00000080013	Ssa13	91771101	91788977	+	2	2	((Omy05,Ssa01),(Omy12,Ssa13))	AORe	((Omy05,Ssa01),(Omy12,Ssa13))	AORe	NA
Ens106s01058.78	B	Omyk	ENSOMYG00000033570	Omy12	21274722	21289057	-	2	2	((Omy05,Ssa01),(Omy12,Ssa13))	AORe	((Omy05,Ssa01),(Omy12,Ssa13))	AORe	NA
Ens106s01058.78	A	Omyk	ENSOMYG00000031980	Omy05	37590552	37603977	+	2	2	((Omy05,Ssa01),(Omy12,Ssa13))	AORe	((Omy05,Ssa01),(Omy12,Ssa13))	AORe	NA
Ens106s01058.78	A	Ssal	ENSSSAG00000004638	Ssa01	133615193	133631693	-	2	2	((Omy05,Ssa01),(Omy12,Ssa13))	AORe	((Omy05,Ssa01),(Omy12,Ssa13))	AORe	NA
Ens106s01059.47	B	Omyk	ENSOMYG00000066957	Omy21	23587387	23592153	-	2	2	((Omy15,Ssa17),(Omy21,Ssa07))	(((Omy15,Ssa17),Ssa07),Omy21)	((Omy15,Ssa17),(Omy21,Ssa07))	AORe	NA
Ens106s01059.47	B	Ssal	ENSSSAG00000002591	Ssa07	45938688	45943266	+	2	2	((Omy15,Ssa17),(Omy21,Ssa07))	(((Omy15,Ssa17),Ssa07),Omy21)	((Omy15,Ssa17),(Omy21,Ssa07))	AORe	NA
Ens106s01059.47	A	Omyk	ENSOMYG00000037137	Omy15	57815964	57868455	+	2	2	((Omy15,Ssa17),(Omy21,Ssa07))	(((Omy15,Ssa17),Ssa07),Omy21)	((Omy15,Ssa17),(Omy21,Ssa07))	AORe	NA
Ens106s01059.47	A	Ssal	ENSSSAG00000046281	Ssa17	61538407	61542973	+	2	2	((Omy15,Ssa17),(Omy21,Ssa07))	(((Omy15,Ssa17),Ssa07),Omy21)	((Omy15,Ssa17),(Omy21,Ssa07))	AORe	NA
Ens106s01059.66	A	Ssal	ENSSSAG00000079432	Ssa22	27187098	27200053	-	2	1	((Omy07,Ssa22),(Omy17,Ssa12))	NA	((Omy07,Ssa22),(Omy17,Ssa12))	AORe	NA
Ens106s01059.66	A	Omyk	ENSOMYG00000032614	Omy07	57797252	57804954	-	2	1	((Omy07,Ssa22),(Omy17,Ssa12))	NA	((Omy07,Ssa22),(Omy17,Ssa12))	AORe	NA
Ens106s01059.66	B	Ssal	ENSSSAG00000109513	Ssa12	68446684	68469753	+	2	1	((Omy07,Ssa22),(Omy17,Ssa12))	NA	((Omy07,Ssa22),(Omy17,Ssa12))	AORe	NA
Ens106s01060.48	NA	Ssal	ENSSSAG00000097382	Ssa15	28744995	28749719	-	3	1	NA	NA	((Omy04,Ssa06),(Omy08,Ssa15))	AORe	NA
Ens106s01060.48	NA	Omyk	ENSOMYG00000062263	Omy03	73587381	73589555	-	3	1	NA	NA	((Omy03,Ssa25),(Omy22,Ssa21))	AORe	NA
Ens106s01060.48	NA	Ssal	ENSSSAG00000093017	Ssa01	77838487	77867471	+	3	1	NA	NA	((Omy20,Ssa28),(Omy23,Ssa01))	AORe	NA
Ens106s01060.48	NA	Ssal	ENSSSAG00000121630	Ssa23	44506491	44508600	-	3	1	NA	NA	((Omy02,Ssa10),(Omy30,Ssa23))	AORe	NA
Ens106s01060.75	NA	Omyk	ENSOMYG00000022314	Omy10	15998080	15999654	+	0	6	NA	NA	((Omy10,Ssa04),(Omy12,Ssa13))	AORe	NA
Ens106s01060.75	NA	Omyk	ENSOMYG00000066120	Omy20	11232959	11234047	-	0	6	NA	NA	((Omy16,Ssa19),(Omy20,Ssa28))	AORe	NA
Ens106s01060.75	NA	Omyk	ENSOMYG00000073483	Omy20	11248468	11249556	-	0	6	NA	NA	((Omy16,Ssa19),(Omy20,Ssa28))	AORe	NA
Ens106s01060.75	NA	Omyk	ENSOMYG00000036015	Omy05	41178046	41179854	+	0	6	NA	NA	((Omy05,Ssa01),(Omy12,Ssa13))	AORe	NA
Ens106s01060.75	NA	Omyk	ENSOMYG00000004734	Omy21	21799814	21800851	-	0	6	NA	NA	((Omy15,Ssa17),(Omy21,Ssa07))	AORe	NA
Ens106s01060.75	NA	Omyk	ENSOMYG00000014127	Omy05	67321941	67323053	-	0	6	NA	NA	((Omy05,Ssa10),(Omy30,Ssa23))	AORe	NA
Ens106s01061.57	A	Ssal	ENSSSAG00000078048	Ssa10	77740817	77769367	+	2	2	((Omy02,Ssa10),(Omy30,Ssa23))	AORe	((Omy02,Ssa10),(Omy30,Ssa23))	AORe	NA
Ens106s01061.57	A	Omyk	ENSOMYG00000042922	Omy02	59899943	59920856	+	2	2	((Omy02,Ssa10),(Omy30,Ssa23))	AORe	((Omy02,Ssa10),(Omy30,Ssa23))	AORe	NA
Ens106s01061.57	B	Ssal	ENSSSAG00000072422	Ssa23	37862717	37880260	-	2	2	((Omy02,Ssa10),(Omy30,Ssa23))	AORe	((Omy02,Ssa10),(Omy30,Ssa23))	AORe	NA
Ens106s01061.57	B	Omyk	ENSOMYG00000053954	Omy30	12528141	12542995	+	2	2	((Omy02,Ssa10),(Omy30,Ssa23))	AORe	((Omy02,Ssa10),(Omy30,Ssa23))	AORe	NA
Ens106s01061.67	A	Ssal	ENSSSAG00000074191	Ssa17	55302277	55335532	+	1	1	((Omy15,Ssa17),(Omy21,Ssa07))	NA	((Omy15,Ssa17),(Omy21,Ssa07))	AORe	FALSE
Ens106s01061.67	A	Omyk	ENSOMYG00000032371	Omy15	52154753	52175042	+	1	1	((Omy15,Ssa17),(Omy21,Ssa07))	NA	((Omy15,Ssa17),(Omy21,Ssa07))	AORe	FALSE
Ens106s01061.78	A	Ssal	ENSSSAG00000070117	Ssa22	29883611	29900978	-	1	1	((Omy07,Ssa22),(Omy17,Ssa12))	NA	((Omy07,Ssa22),(Omy17,Ssa12))	AORe	FALSE
Ens106s01061.78	A	Omyk	ENSOMYG00000029718	Omy07	60458510	60470987	-	1	1	((Omy07,Ssa22),(Omy17,Ssa12))	NA	((Omy07,Ssa22),(Omy17,Ssa12))	AORe	FALSE
Ens106s01062.63	NA	Ssal	ENSSSAG00000104982	Ssa18	43311091	43330437	+	2	2	NA	NA	((Omy01,Ssa18),(Omy23,Ssa01))	LORe	NA
Ens106s01062.63	NA	Ssal	ENSSSAG00000000526	Ssa01	116443121	116451249	+	2	2	NA	NA	((Omy01,Ssa18),(Omy23,Ssa01))	LORe	NA
Ens106s01062.63	NA	Omyk	ENSOMYG00000057777	Omy23	6812444	6823622	+	2	2	NA	NA	((Omy01,Ssa18),(Omy23,Ssa01))	LORe	NA
Ens106s01062.63	NA	Omyk	ENSOMYG00000066873	OmyJAAXML020000301.1	591066	606028	-	2	2	NA	NA	NA	NA	NA
Ens106s01062.83	A	Ssal	ENSSSAG00000081678	Ssa24	23942596	23947799	+	2	2	((Omy06,Ssa24),(Omy11,Ssa20))	AORe	((Omy06,Ssa24),(Omy11,Ssa20))	AORe	NA
Ens106s01062.83	A	Omyk	ENSOMYG00000028218	Omy06	23942234	23948906	-	2	2	((Omy06,Ssa24),(Omy11,Ssa20))	AORe	((Omy06,Ssa24),(Omy11,Ssa20))	AORe	NA
Ens106s01062.83	B	Ssal	ENSSSAG00000006836	Ssa20	20984493	20990027	-	2	2	((Omy06,Ssa24),(Omy11,Ssa20))	AORe	((Omy06,Ssa24),(Omy11,Ssa20))	AORe	NA
Ens106s01062.83	B	Omyk	ENSOMYG00000005316	Omy11	52514863	52519687	-	2	2	((Omy06,Ssa24),(Omy11,Ssa20))	AORe	((Omy06,Ssa24),(Omy11,Ssa20))	AORe	NA
Ens106s01062.100	A	Omyk	ENSOMYG00000012394	Omy10	6778515	6801915	+	1	1	((Omy10,Ssa04),(Omy12,Ssa13))	NA	((Omy10,Ssa04),(Omy12,Ssa13))	AORe	FALSE
Ens106s01062.100	A	Ssal	ENSSSAG00000062406	Ssa04	82670476	82690599	-	1	1	((Omy10,Ssa04),(Omy12,Ssa13))	NA	((Omy10,Ssa04),(Omy12,Ssa13))	AORe	FALSE
Ens106s01063.54	NA	Ssal	ENSSSAG00000091829	Ssa13	44440857	44449023	+	1	0	NA	NA	((Omy09,Ssa15),(Omy16,Ssa13))	AORe	NA
Ens106s01063.67	B	Ssal	ENSSSAG00000067667	Ssa07	41041847	41067749	-	2	2	((Omy15,Ssa17),(Omy21,Ssa07))	AORe	((Omy15,Ssa17),(Omy21,Ssa07))	AORe	NA
Ens106s01063.67	B	Omyk	ENSOMYG00000071939	Omy21	28310793	28335940	+	2	2	((Omy15,Ssa17),(Omy21,Ssa07))	AORe	((Omy15,Ssa17),(Omy21,Ssa07))	AORe	NA
Ens106s01063.67	A	Omyk	ENSOMYG00000033759	Omy15	53086385	53108764	-	2	2	((Omy15,Ssa17),(Omy21,Ssa07))	AORe	((Omy15,Ssa17),(Omy21,Ssa07))	AORe	NA
Ens106s01063.67	A	Ssal	ENSSSAG00000040022	Ssa17	56285966	56327091	-	2	2	((Omy15,Ssa17),(Omy21,Ssa07))	AORe	((Omy15,Ssa17),(Omy21,Ssa07))	AORe	NA
Ens106s01063.85	A	Omyk	ENSOMYG00000044567	Omy06	65799347	65822953	-	2	2	((Omy06,Ssa26),(Omy26,Ssa11))	((Omy06,(Ssa11,Ssa26)),Omy26)	((Omy06,Ssa26),(Omy26,Ssa11))	AORe	NA
Ens106s01063.85	A	Ssal	ENSSSAG00000072764	Ssa26	18460410	18495750	-	2	2	((Omy06,Ssa26),(Omy26,Ssa11))	((Omy06,(Ssa11,Ssa26)),Omy26)	((Omy06,Ssa26),(Omy26,Ssa11))	AORe	NA
Ens106s01063.85	B	Ssal	ENSSSAG00000067892	Ssa11	18153134	18187211	-	2	2	((Omy06,Ssa26),(Omy26,Ssa11))	((Omy06,(Ssa11,Ssa26)),Omy26)	((Omy06,Ssa26),(Omy26,Ssa11))	AORe	NA
Ens106s01063.85	B	Omyk	ENSOMYG00000024589	Omy26	25686298	25696657	-	2	2	((Omy06,Ssa26),(Omy26,Ssa11))	((Omy06,(Ssa11,Ssa26)),Omy26)	((Omy06,Ssa26),(Omy26,Ssa11))	AORe	NA
Ens106s01064.56	A	Ssal	ENSSSAG00000095150	Ssa26	48158827	48272280	-	2	2	((Omy06,Ssa26),(Omy26,Ssa11))	LORe	((Omy06,Ssa26),(Omy26,Ssa11))	LORe	NA
Ens106s01064.56	B	Ssal	ENSSSAG00000108614	Ssa11	47581384	47654201	-	2	2	((Omy06,Ssa26),(Omy26,Ssa11))	LORe	((Omy06,Ssa26),(Omy26,Ssa11))	LORe	NA
Ens106s01064.56	A	Omyk	ENSOMYG00000055514	Omy06	93111493	93150303	-	2	2	((Omy06,Ssa26),(Omy26,Ssa11))	LORe	((Omy06,Ssa26),(Omy26,Ssa11))	LORe	NA
Ens106s01064.56	B	Omyk	ENSOMYG00000051029	Omy26	7455208	7497838	-	2	2	((Omy06,Ssa26),(Omy26,Ssa11))	LORe	((Omy06,Ssa26),(Omy26,Ssa11))	LORe	NA
Ens106s01064.63	A	Ssal	ENSSSAG00000110670	Ssa10	78678438	78759105	+	2	0	((Omy02,Ssa10),(Omy30,Ssa23))	NA	((Omy02,Ssa10),(Omy30,Ssa23))	AORe	NA
Ens106s01064.63	B	Ssal	ENSSSAG00000055179	Ssa23	36845747	36886278	-	2	0	((Omy02,Ssa10),(Omy30,Ssa23))	NA	((Omy02,Ssa10),(Omy30,Ssa23))	AORe	NA
Ens106s01064.79	A	Ssal	ENSSSAG00000100045	Ssa16	4841500	4870620	+	1	1	((Omy01,Ssa16),(Omy02,Ssa10))	NA	((Omy01,Ssa16),(Omy02,Ssa10))	AORe	FALSE
Ens106s01064.79	A	Omyk	ENSOMYG00000044617	Omy01	52568340	52587609	-	1	1	((Omy01,Ssa16),(Omy02,Ssa10))	NA	((Omy01,Ssa16),(Omy02,Ssa10))	AORe	FALSE
Ens106s01064.88	B	Ssal	ENSSSAG00000008044	Ssa07	38498199	38554821	-	2	2	((Omy15,Ssa17),(Omy21,Ssa07))	AORe	((Omy15,Ssa17),(Omy21,Ssa07))	AORe	NA
Ens106s01064.88	B	Omyk	ENSOMYG00000046875	Omy21	30776133	30790741	+	2	2	((Omy15,Ssa17),(Omy21,Ssa07))	AORe	((Omy15,Ssa17),(Omy21,Ssa07))	AORe	NA
Ens106s01064.88	A	Ssal	ENSSSAG00000059652	Ssa17	53326557	53391741	-	2	2	((Omy15,Ssa17),(Omy21,Ssa07))	AORe	((Omy15,Ssa17),(Omy21,Ssa07))	AORe	NA
Ens106s01064.88	A	Omyk	ENSOMYG00000039309	Omy15	50397996	50424411	-	2	2	((Omy15,Ssa17),(Omy21,Ssa07))	AORe	((Omy15,Ssa17),(Omy21,Ssa07))	AORe	NA
Ens106s01065.53	B	Omyk	ENSOMYG00000006012	Omy21	39646392	39655405	-	2	2	((Omy09,Ssa18),(Omy21,Ssa07))	AORe	((Omy09,Ssa18),(Omy21,Ssa07))	AORe	NA
Ens106s01065.53	B	Ssal	ENSSSAG00000118959	Ssa07	27840099	27849158	+	2	2	((Omy09,Ssa18),(Omy21,Ssa07))	AORe	((Omy09,Ssa18),(Omy21,Ssa07))	AORe	NA
Ens106s01065.53	A	Ssal	ENSSSAG00000044417	Ssa18	73551871	73562577	+	2	2	((Omy09,Ssa18),(Omy21,Ssa07))	AORe	((Omy09,Ssa18),(Omy21,Ssa07))	AORe	NA
Ens106s01065.53	A	Omyk	ENSOMYG00000002887	Omy09	12470583	12479324	-	2	2	((Omy09,Ssa18),(Omy21,Ssa07))	AORe	((Omy09,Ssa18),(Omy21,Ssa07))	AORe	NA
Ens106s01065.65	NA	Omyk	ENSOMYG00000017944	Omy02	50068356	50092401	+	2	1	NA	NA	NA	NA	NA
Ens106s01065.65	NA	Ssal	ENSSSAG00000038579	Ssa10	61960187	61991631	-	2	1	NA	NA	NA	NA	NA
Ens106s01065.65	NA	Ssal	ENSSSAG00000054709	Ssa04	36134384	36188649	-	2	1	NA	NA	((Omy10,Ssa04),(OmyY,Ssa11))	AORe	NA
Ens106s01065.84	A	Ssal	ENSSSAG00000099057	Ssa14	10287191	10295324	-	1	1	((Omy08,Ssa14),(Omy28,Ssa03))	NA	((Omy08,Ssa14),(Omy28,Ssa03))	AORe	FALSE
Ens106s01065.84	A	Omyk	ENSOMYG00000002734	Omy08	51742822	51751365	-	1	1	((Omy08,Ssa14),(Omy28,Ssa03))	NA	((Omy08,Ssa14),(Omy28,Ssa03))	AORe	FALSE
Ens106s01066.31	NA	Omyk	ENSOMYG00000030388	Omy07	39179393	39182014	-	0	1	NA	NA	((Omy07,Ssa22),(Omy17,Ssa12))	AORe	NA
Ens106s01066.40	NA	Ssal	ENSSSAG00000048169	Ssa13	20150132	20162283	+	2	1	NA	NA	((Omy09,Ssa15),(Omy16,Ssa13))	AORe	NA
Ens106s01066.40	NA	Ssal	ENSSSAG00000007090	Ssa22	7532540	7534394	-	2	1	NA	NA	((Omy07,Ssa22),(Omy17,Ssa12))	AORe	NA
Ens106s01066.40	NA	Omyk	ENSOMYG00000007307	Omy16	61595129	61596587	-	2	1	NA	NA	((Omy09,Ssa15),(Omy16,Ssa13))	AORe	NA
Ens106s01066.27	NA	Omyk	ENSOMYG00000062124	Omy17	83559836	83564858	+	0	1	NA	NA	((Omy07,Ssa22),(Omy17,Ssa12))	AORe	NA
Ens106s01067.108	A	Ssal	ENSSSAG00000085506	Ssa01	130739866	130742270	-	2	2	((Omy05,Ssa01),(Omy12,Ssa13))	AORe	((Omy05,Ssa01),(Omy12,Ssa13))	AORe	NA
Ens106s01067.108	A	Omyk	ENSOMYG00000043930	Omy05	40552295	40552924	+	2	2	((Omy05,Ssa01),(Omy12,Ssa13))	AORe	((Omy05,Ssa01),(Omy12,Ssa13))	AORe	NA
Ens106s01067.108	B	Ssal	ENSSSAG00000095488	Ssa13	95130832	95132530	-	2	2	((Omy05,Ssa01),(Omy12,Ssa13))	AORe	((Omy05,Ssa01),(Omy12,Ssa13))	AORe	NA
Ens106s01067.108	B	Omyk	ENSOMYG00000025501	Omy12	18097723	18098352	+	2	2	((Omy05,Ssa01),(Omy12,Ssa13))	AORe	((Omy05,Ssa01),(Omy12,Ssa13))	AORe	NA
Ens106s01067.121	NA	Omyk	ENSOMYG00000072385	Omy05	40567168	40568692	-	1	10	NA	NA	((Omy05,Ssa01),(Omy12,Ssa13))	AORe	NA
Ens106s01067.121	NA	Omyk	ENSOMYG00000061803	Omy05	40572482	40574547	-	1	10	NA	NA	((Omy05,Ssa01),(Omy12,Ssa13))	AORe	NA
Ens106s01067.121	NA	Omyk	ENSOMYG00000063761	Omy05	40552792	40590262	-	1	10	NA	NA	((Omy05,Ssa01),(Omy12,Ssa13))	AORe	NA
Ens106s01067.121	NA	Omyk	ENSOMYG00000077330	Omy05	40585086	40586638	-	1	10	NA	NA	((Omy05,Ssa01),(Omy12,Ssa13))	AORe	NA
Ens106s01067.121	NA	Omyk	ENSOMYG00000049388	Omy05	40571705	40573005	-	1	10	NA	NA	((Omy05,Ssa01),(Omy12,Ssa13))	AORe	NA
Ens106s01067.121	NA	Omyk	ENSOMYG00000074021	Omy05	40580276	40581306	-	1	10	NA	NA	((Omy05,Ssa01),(Omy12,Ssa13))	AORe	NA
Ens106s01067.121	NA	Omyk	ENSOMYG00000074341	Omy05	40582067	40583097	-	1	10	NA	NA	((Omy05,Ssa01),(Omy12,Ssa13))	AORe	NA
Ens106s01067.121	NA	Omyk	ENSOMYG00000050153	Omy05	40574903	40575933	-	1	10	NA	NA	((Omy05,Ssa01),(Omy12,Ssa13))	AORe	NA
Ens106s01067.121	NA	Omyk	ENSOMYG00000072873	Omy05	40578485	40579515	-	1	10	NA	NA	((Omy05,Ssa01),(Omy12,Ssa13))	AORe	NA
Ens106s01067.121	NA	Ssal	ENSSSAG00000076468	Ssa13	95132878	95134091	-	1	10	NA	NA	((Omy05,Ssa01),(Omy12,Ssa13))	AORe	NA
Ens106s01067.121	NA	Omyk	ENSOMYG00000025515	Omy12	18099623	18101404	-	1	10	NA	NA	((Omy05,Ssa01),(Omy12,Ssa13))	AORe	NA
Ens106s01068.51	A	Ssal	ENSSSAG00000109620	Ssa09	160231701	160295564	-	2	1	((Omy24,Ssa09),(Omy27,Ssa20))	NA	((Omy24,Ssa09),(Omy27,Ssa20))	AORe	NA
Ens106s01068.51	B	Ssal	ENSSSAG00000089669	Ssa20	94423153	94550944	-	2	1	((Omy24,Ssa09),(Omy27,Ssa20))	NA	((Omy24,Ssa09),(Omy27,Ssa20))	AORe	NA
Ens106s01068.51	B	Omyk	ENSOMYG00000062238	Omy27	48792379	48897061	-	2	1	((Omy24,Ssa09),(Omy27,Ssa20))	NA	((Omy24,Ssa09),(Omy27,Ssa20))	AORe	NA
Ens106s01068.62	NA	Omyk	ENSOMYG00000036539	Omy24	45303762	45369669	-	0	1	NA	NA	((Omy24,Ssa09),(Omy27,Ssa20))	AORe	NA
Ens106s01068.67	A	Omyk	ENSOMYG00000065532	Omy10	4089997	4107259	-	1	1	((Omy10,Ssa04),(OmyY,Ssa11))	NA	((Omy10,Ssa04),(OmyY,Ssa11))	AORe	FALSE
Ens106s01068.67	A	Ssal	ENSSSAG00000093908	Ssa04	89662569	89749282	-	1	1	((Omy10,Ssa04),(OmyY,Ssa11))	NA	((Omy10,Ssa04),(OmyY,Ssa11))	AORe	FALSE
Ens106s01068.75	B	Ssal	ENSSSAG00000075433	Ssa23	4073347	4169095	+	2	2	((Omy05,Ssa10),(Omy30,Ssa23))	AORe	((Omy05,Ssa10),(Omy30,Ssa23))	AORe	NA
Ens106s01068.75	B	Omyk	ENSOMYG00000022543	Omy30	43196535	43274782	-	2	2	((Omy05,Ssa10),(Omy30,Ssa23))	AORe	((Omy05,Ssa10),(Omy30,Ssa23))	AORe	NA
Ens106s01068.75	A	Omyk	ENSOMYG00000011398	Omy05	93101459	93163816	-	2	2	((Omy05,Ssa10),(Omy30,Ssa23))	AORe	((Omy05,Ssa10),(Omy30,Ssa23))	AORe	NA
Ens106s01068.75	A	Ssal	ENSSSAG00000043255	Ssa10	51769739	51833120	-	2	2	((Omy05,Ssa10),(Omy30,Ssa23))	AORe	((Omy05,Ssa10),(Omy30,Ssa23))	AORe	NA
Ens106s01069.22	A	Omyk	ENSOMYG00000005034	Omy09	70758795	70759520	+	0	2	((Omy09,Ssa15),(Omy16,Ssa13))	NA	((Omy09,Ssa15),(Omy16,Ssa13))	AORe	NA
Ens106s01069.22	B	Omyk	ENSOMYG00000009296	Omy16	70410353	70411287	+	0	2	((Omy09,Ssa15),(Omy16,Ssa13))	NA	((Omy09,Ssa15),(Omy16,Ssa13))	AORe	NA
Ens106s01069.16	NA	Ssal	ENSSSAG00000048092	Ssa13	10727285	10732895	-	1	0	NA	NA	((Omy09,Ssa15),(Omy16,Ssa13))	AORe	NA
Ens106s01070.44	A	Ssal	ENSSSAG00000001871	Ssa04	9728470	9846967	-	2	0	((Omy10,Ssa04),(Omy19,Ssa08))	NA	((Omy10,Ssa04),(Omy19,Ssa08))	cryptic	NA
Ens106s01070.44	B	Ssal	ENSSSAG00000003064	Ssa08	18911383	19100573	+	2	0	((Omy10,Ssa04),(Omy19,Ssa08))	NA	((Omy10,Ssa04),(Omy19,Ssa08))	cryptic	NA
Ens106s01070.58	NA	Ssal	ENSSSAG00000104353	Ssa09	107898437	107929214	-	3	2	NA	NA	((Omy14,Ssa05),(Omy31,Ssa09))	AORe	NA
Ens106s01070.58	NA	Ssal	ENSSSAG00000113102	Ssa05	963473	984416	-	3	2	NA	NA	((Omy14,Ssa05),(Omy31,Ssa09))	AORe	NA
Ens106s01070.58	NA	Ssal	ENSSSAG00000099044	SsaCAJNNT020002983.1	24700	29360	-	3	2	NA	NA	NA	NA	NA
Ens106s01070.58	NA	Omyk	ENSOMYG00000052112	Omy14	42443899	42491008	+	3	2	NA	NA	((Omy14,Ssa05),(Omy31,Ssa09))	AORe	NA
Ens106s01070.58	NA	Omyk	ENSOMYG00000036809	Omy31	2713391	2741599	-	3	2	NA	NA	((Omy14,Ssa05),(Omy31,Ssa09))	LORe	NA
Ens106s01070.72	A	Omyk	ENSOMYG00000009688	Omy10	72362255	72466321	+	0	2	((Omy10,Ssa04),(Omy19,Ssa08))	NA	((Omy10,Ssa04),(Omy19,Ssa08))	LORe	NA
Ens106s01070.72	B	Omyk	ENSOMYG00000033466	Omy19	3783656	3904116	-	0	2	((Omy10,Ssa04),(Omy19,Ssa08))	NA	((Omy10,Ssa04),(Omy19,Ssa08))	LORe	NA
Ens106s01071.57	A	Ssal	ENSSSAG00000118443	Ssa22	26311789	26322248	-	1	1	((Omy07,Ssa22),(Omy17,Ssa12))	NA	((Omy07,Ssa22),(Omy17,Ssa12))	AORe	FALSE
Ens106s01071.57	A	Omyk	ENSOMYG00000029803	Omy07	57038707	57042966	-	1	1	((Omy07,Ssa22),(Omy17,Ssa12))	NA	((Omy07,Ssa22),(Omy17,Ssa12))	AORe	FALSE
Ens106s01071.65	B	Omyk	ENSOMYG00000042469	Omy27	17229457	17235224	-	2	2	((Omy24,Ssa09),(Omy27,Ssa20))	AORe	((Omy24,Ssa09),(Omy27,Ssa20))	AORe	NA
Ens106s01071.65	B	Ssal	ENSSSAG00000081719	Ssa20	60363440	60372152	-	2	2	((Omy24,Ssa09),(Omy27,Ssa20))	AORe	((Omy24,Ssa09),(Omy27,Ssa20))	AORe	NA
Ens106s01071.65	A	Omyk	ENSOMYG00000019903	Omy24	14567062	14584662	-	2	2	((Omy24,Ssa09),(Omy27,Ssa20))	AORe	((Omy24,Ssa09),(Omy27,Ssa20))	AORe	NA
Ens106s01071.65	A	Ssal	ENSSSAG00000116236	Ssa09	126662115	126675956	-	2	2	((Omy24,Ssa09),(Omy27,Ssa20))	AORe	((Omy24,Ssa09),(Omy27,Ssa20))	AORe	NA
Ens106s01071.86	B	Ssal	ENSSSAG00000093991	Ssa07	15420628	15427353	+	2	2	((Omy09,Ssa18),(Omy21,Ssa07))	AORe	((Omy09,Ssa18),(Omy21,Ssa07))	AORe	NA
Ens106s01071.86	B	Omyk	ENSOMYG00000030338	Omy21	51103501	51106561	-	2	2	((Omy09,Ssa18),(Omy21,Ssa07))	AORe	((Omy09,Ssa18),(Omy21,Ssa07))	AORe	NA
Ens106s01071.86	A	Omyk	ENSOMYG00000006670	Omy09	25370007	25376629	-	2	2	((Omy09,Ssa18),(Omy21,Ssa07))	AORe	((Omy09,Ssa18),(Omy21,Ssa07))	AORe	NA
Ens106s01071.86	A	Ssal	ENSSSAG00000080929	Ssa18	58309803	58317790	+	2	2	((Omy09,Ssa18),(Omy21,Ssa07))	AORe	((Omy09,Ssa18),(Omy21,Ssa07))	AORe	NA
Ens106s01072.51	A	Ssal	ENSSSAG00000079087	Ssa19	49608743	49634982	-	2	2	((Omy16,Ssa19),(Omy20,Ssa28))	AORe	((Omy16,Ssa19),(Omy20,Ssa28))	AORe	NA
Ens106s01072.51	A	Omyk	ENSOMYG00000016831	Omy16	13758842	13762444	-	2	2	((Omy16,Ssa19),(Omy20,Ssa28))	AORe	((Omy16,Ssa19),(Omy20,Ssa28))	AORe	NA
Ens106s01072.51	B	Omyk	ENSOMYG00000017032	Omy20	12805291	12809368	-	2	2	((Omy16,Ssa19),(Omy20,Ssa28))	AORe	((Omy16,Ssa19),(Omy20,Ssa28))	AORe	NA
Ens106s01072.51	B	Ssal	ENSSSAG00000068271	Ssa28	6795310	6805330	+	2	2	((Omy16,Ssa19),(Omy20,Ssa28))	AORe	((Omy16,Ssa19),(Omy20,Ssa28))	AORe	NA
Ens106s01072.65	A	Ssal	ENSSSAG00000040256	Ssa28	22349857	22359245	+	2	1	((Omy20,Ssa28),(Omy23,Ssa01))	NA	((Omy20,Ssa28),(Omy23,Ssa01))	AORe	NA
Ens106s01072.65	A	Omyk	ENSOMYG00000028245	Omy20	29423120	29428925	+	2	1	((Omy20,Ssa28),(Omy23,Ssa01))	NA	((Omy20,Ssa28),(Omy23,Ssa01))	AORe	NA
Ens106s01072.65	B	Ssal	ENSSSAG00000002924	Ssa01	99392117	99402423	+	2	1	((Omy20,Ssa28),(Omy23,Ssa01))	NA	((Omy20,Ssa28),(Omy23,Ssa01))	AORe	NA
Ens106s01072.85	NA	Ssal	ENSSSAG00000075577	Ssa28	26432881	26451474	+	1	0	NA	NA	((Omy20,Ssa28),(Omy23,Ssa01))	AORe	NA
Ens106s01073.70	A	Ssal	ENSSSAG00000112266	Ssa26	41273479	41431349	-	2	2	((Omy06,Ssa26),(Omy26,Ssa11))	LORe	((Omy06,Ssa26),(Omy26,Ssa11))	LORe	NA
Ens106s01073.70	B	Ssal	ENSSSAG00000063648	Ssa11	40126580	40228404	-	2	2	((Omy06,Ssa26),(Omy26,Ssa11))	LORe	((Omy06,Ssa26),(Omy26,Ssa11))	LORe	NA
Ens106s01073.70	B	Omyk	ENSOMYG00000034698	Omy26	47582769	47618994	-	2	2	((Omy06,Ssa26),(Omy26,Ssa11))	LORe	((Omy06,Ssa26),(Omy26,Ssa11))	LORe	NA
Ens106s01073.70	A	Omyk	ENSOMYG00000067869	Omy06	87457608	87498521	-	2	2	((Omy06,Ssa26),(Omy26,Ssa11))	LORe	((Omy06,Ssa26),(Omy26,Ssa11))	LORe	NA
Ens106s01073.85	B	Ssal	ENSSSAG00000069636	Ssa10	72244163	72274142	+	1	1	((Omy01,Ssa16),(Omy02,Ssa10))	NA	((Omy01,Ssa16),(Omy02,Ssa10))	AORe	FALSE
Ens106s01073.85	B	Omyk	ENSOMYG00000035045	Omy02	54951993	54976149	+	1	1	((Omy01,Ssa16),(Omy02,Ssa10))	NA	((Omy01,Ssa16),(Omy02,Ssa10))	AORe	FALSE
Ens106s01073.97	NA	Omyk	ENSOMYG00000069212	Omy19	7770578	7819262	-	2	1	NA	NA	((Omy10,Ssa04),(Omy19,Ssa08))	LORe	NA
Ens106s01073.97	NA	Ssal	ENSSSAG00000103853	SsaCAJNNT020002447.1	4942	63761	+	2	1	NA	NA	NA	NA	NA
Ens106s01073.97	NA	Ssal	ENSSSAG00000083044	SsaCAJNNT020004205.1	74660	128451	-	2	1	NA	NA	NA	NA	NA
Ens106s01073.109	A	Omyk	ENSOMYG00000033270	Omy14	12589509	12669816	-	2	2	((Omy14,Ssa05),(Omy31,Ssa09))	AORe	((Omy14,Ssa05),(Omy31,Ssa09))	AORe	NA
Ens106s01073.109	A	Ssal	ENSSSAG00000059808	Ssa05	33349443	33420426	+	2	2	((Omy14,Ssa05),(Omy31,Ssa09))	AORe	((Omy14,Ssa05),(Omy31,Ssa09))	AORe	NA
Ens106s01073.109	B	Ssal	ENSSSAG00000076800	Ssa09	67657245	67735778	+	2	2	((Omy14,Ssa05),(Omy31,Ssa09))	AORe	((Omy14,Ssa05),(Omy31,Ssa09))	AORe	NA
Ens106s01073.109	B	Omyk	ENSOMYG00000020479	Omy31	32537875	32579026	-	2	2	((Omy14,Ssa05),(Omy31,Ssa09))	AORe	((Omy14,Ssa05),(Omy31,Ssa09))	AORe	NA
Ens106s01074.27	B	Ssal	ENSSSAG00000064058	Ssa13	45561022	45570474	+	2	2	((Omy09,Ssa15),(Omy16,Ssa13))	AORe	((Omy09,Ssa15),(Omy16,Ssa13))	AORe	NA
Ens106s01074.27	B	Omyk	ENSOMYG00000017614	Omy16	37218809	37228267	-	2	2	((Omy09,Ssa15),(Omy16,Ssa13))	AORe	((Omy09,Ssa15),(Omy16,Ssa13))	AORe	NA
Ens106s01074.27	A	Ssal	ENSSSAG00000007374	Ssa15	70649892	70657886	+	2	2	((Omy09,Ssa15),(Omy16,Ssa13))	AORe	((Omy09,Ssa15),(Omy16,Ssa13))	AORe	NA
Ens106s01074.27	A	Omyk	ENSOMYG00000021040	Omy09	43329383	43335688	+	2	2	((Omy09,Ssa15),(Omy16,Ssa13))	AORe	((Omy09,Ssa15),(Omy16,Ssa13))	AORe	NA
Ens106s01075.43	B	Ssal	ENSSSAG00000045654	Ssa10	70446716	70474194	+	1	1	((Omy01,Ssa16),(Omy02,Ssa10))	NA	((Omy01,Ssa16),(Omy02,Ssa10))	AORe	FALSE
Ens106s01075.43	B	Omyk	ENSOMYG00000019891	Omy02	53351421	53370339	+	1	1	((Omy01,Ssa16),(Omy02,Ssa10))	NA	((Omy01,Ssa16),(Omy02,Ssa10))	AORe	FALSE
Ens106s01075.54	A	Omyk	ENSOMYG00000036113	Omy01	25463633	25473196	+	2	2	((Omy01,Ssa16),(Omy02,Ssa10))	AORe	((Omy01,Ssa16),(Omy02,Ssa10))	AORe	NA
Ens106s01075.54	A	Ssal	ENSSSAG00000069460	Ssa16	34147185	34157896	-	2	2	((Omy01,Ssa16),(Omy02,Ssa10))	AORe	((Omy01,Ssa16),(Omy02,Ssa10))	AORe	NA
Ens106s01075.54	B	Omyk	ENSOMYG00000014661	Omy02	67232788	67239691	+	2	2	((Omy01,Ssa16),(Omy02,Ssa10))	AORe	((Omy01,Ssa16),(Omy02,Ssa10))	AORe	NA
Ens106s01075.54	B	Ssal	ENSSSAG00000047440	Ssa10	84990343	85000512	+	2	2	((Omy01,Ssa16),(Omy02,Ssa10))	AORe	((Omy01,Ssa16),(Omy02,Ssa10))	AORe	NA
Ens106s01076.41	NA	Ssal	ENSSSAG00000083500	Ssa06	65509472	65513783	+	2	1	NA	NA	((Omy04,Ssa06),(Omy08,Ssa15))	AORe	NA
Ens106s01076.41	NA	Ssal	ENSSSAG00000076448	Ssa06	65513902	65523256	+	2	1	NA	NA	((Omy04,Ssa06),(Omy08,Ssa15))	AORe	NA
Ens106s01076.41	NA	Omyk	ENSOMYG00000028114	Omy04	20015626	20043817	+	2	1	NA	NA	((Omy04,Ssa06),(Omy08,Ssa15))	AORe	NA
Ens106s01076.64	A	Ssal	ENSSSAG00000059163	Ssa19	57681429	57755810	+	1	1	((Omy16,Ssa19),(Omy20,Ssa28))	NA	NA	NA	NA
Ens106s01076.64	A	Omyk	ENSOMYG00000006092	Omy16	21375834	21429727	+	1	1	((Omy16,Ssa19),(Omy20,Ssa28))	NA	NA	NA	NA
Ens106s01077.63	B	Omyk	ENSOMYG00000027979	Omy32	23072284	23074373	+	2	2	((Omy18,Ssa27),(Omy32,Ssa14))	AORe	((Omy18,Ssa27),(Omy32,Ssa14))	AORe	NA
Ens106s01077.63	B	Ssal	ENSSSAG00000073623	Ssa14	76977091	76980093	-	2	2	((Omy18,Ssa27),(Omy32,Ssa14))	AORe	((Omy18,Ssa27),(Omy32,Ssa14))	AORe	NA
Ens106s01077.63	A	Omyk	ENSOMYG00000016024	Omy18	51047512	51049492	-	2	2	((Omy18,Ssa27),(Omy32,Ssa14))	AORe	((Omy18,Ssa27),(Omy32,Ssa14))	AORe	NA
Ens106s01077.63	A	Ssal	ENSSSAG00000097131	Ssa27	22045346	22047248	-	2	2	((Omy18,Ssa27),(Omy32,Ssa14))	AORe	((Omy18,Ssa27),(Omy32,Ssa14))	AORe	NA
Ens106s01077.79	B	Omyk	ENSOMYG00000018726	Omy03	26390391	26392040	-	2	2	((Omy02,Ssa05),(Omy03,Ssa02))	AORe	((Omy02,Ssa05),(Omy03,Ssa02))	AORe	NA
Ens106s01077.79	B	Ssal	ENSSSAG00000053373	Ssa02	37643160	37645543	-	2	2	((Omy02,Ssa05),(Omy03,Ssa02))	AORe	((Omy02,Ssa05),(Omy03,Ssa02))	AORe	NA
Ens106s01077.79	A	Omyk	ENSOMYG00000013278	Omy02	34946900	34949413	-	2	2	((Omy02,Ssa05),(Omy03,Ssa02))	AORe	((Omy02,Ssa05),(Omy03,Ssa02))	AORe	NA
Ens106s01077.79	A	Ssal	ENSSSAG00000065369	Ssa05	56969942	56972420	+	2	2	((Omy02,Ssa05),(Omy03,Ssa02))	AORe	((Omy02,Ssa05),(Omy03,Ssa02))	AORe	NA
Ens106s01077.99	B	Ssal	ENSSSAG00000088726	Ssa28	2522344	2526894	-	2	1	((Omy16,Ssa19),(Omy20,Ssa28))	NA	((Omy16,Ssa19),(Omy20,Ssa28))	AORe	NA
Ens106s01077.99	A	Ssal	ENSSSAG00000086336	Ssa19	53633530	53638768	+	2	1	((Omy16,Ssa19),(Omy20,Ssa28))	NA	((Omy16,Ssa19),(Omy20,Ssa28))	AORe	NA
Ens106s01077.99	A	Omyk	ENSOMYG00000075023	Omy16	17491003	17494860	+	2	1	((Omy16,Ssa19),(Omy20,Ssa28))	NA	((Omy16,Ssa19),(Omy20,Ssa28))	AORe	NA
Ens106s01077.106	NA	Omyk	ENSOMYG00000013295	Omy20	16877281	16919150	+	0	1	NA	NA	((Omy16,Ssa19),(Omy20,Ssa28))	AORe	NA
Ens106s01078.54	NA	Ssal	ENSSSAG00000077201	Ssa03	574026	595970	-	6	2	NA	NA	((Omy08,Ssa14),(Omy28,Ssa03))	AORe	NA
Ens106s01078.54	NA	Ssal	ENSSSAG00000059507	Ssa03	485504	521313	+	6	2	NA	NA	((Omy08,Ssa14),(Omy28,Ssa03))	AORe	NA
Ens106s01078.54	NA	Ssal	ENSSSAG00000096908	SsaCAJNNT020003579.1	25927	84087	-	6	2	NA	NA	NA	NA	NA
Ens106s01078.54	NA	Ssal	ENSSSAG00000109494	Ssa11	110984123	111009969	+	6	2	NA	NA	((Omy10,Ssa04),(OmyY,Ssa11))	AORe	NA
Ens106s01078.54	NA	Ssal	ENSSSAG00000120791	Ssa11	111024225	111026099	+	6	2	NA	NA	((Omy10,Ssa04),(OmyY,Ssa11))	AORe	NA
Ens106s01078.54	NA	Omyk	ENSOMYG00000023432	Omy28	43504179	43528910	+	6	2	NA	NA	((Omy08,Ssa14),(Omy28,Ssa03))	AORe	NA
Ens106s01078.54	NA	Omyk	ENSOMYG00000038194	Omy16	64316940	64342318	-	6	2	NA	NA	NA	NA	NA
Ens106s01078.54	NA	Ssal	ENSSSAG00000090850	Ssa13	17330625	17353155	+	6	2	NA	NA	NA	NA	NA
Ens106s01079.78	B	Omyk	ENSOMYG00000005781	Omy03	33341927	33343063	+	2	2	((Omy02,Ssa05),(Omy03,Ssa02))	AORe	((Omy02,Ssa05),(Omy03,Ssa02))	AORe	NA
Ens106s01079.78	B	Ssal	ENSSSAG00000064284	Ssa02	44836173	44842555	+	2	2	((Omy02,Ssa05),(Omy03,Ssa02))	AORe	((Omy02,Ssa05),(Omy03,Ssa02))	AORe	NA
Ens106s01079.78	A	Ssal	ENSSSAG00000106047	Ssa05	49707149	49715962	-	2	2	((Omy02,Ssa05),(Omy03,Ssa02))	AORe	((Omy02,Ssa05),(Omy03,Ssa02))	AORe	NA
Ens106s01079.78	A	Omyk	ENSOMYG00000039066	Omy02	42038092	42039548	+	2	2	((Omy02,Ssa05),(Omy03,Ssa02))	AORe	((Omy02,Ssa05),(Omy03,Ssa02))	AORe	NA
Ens106s01079.97	B	Omyk	ENSOMYG00000072556	Omy03	30902634	30906253	+	2	2	((Omy02,Ssa05),(Omy03,Ssa02))	AORe	((Omy02,Ssa05),(Omy03,Ssa02))	AORe	NA
Ens106s01079.97	B	Ssal	ENSSSAG00000117301	Ssa02	42342685	42344810	+	2	2	((Omy02,Ssa05),(Omy03,Ssa02))	AORe	((Omy02,Ssa05),(Omy03,Ssa02))	AORe	NA
Ens106s01079.97	A	Ssal	ENSSSAG00000039024	Ssa05	52192422	52199775	-	2	2	((Omy02,Ssa05),(Omy03,Ssa02))	AORe	((Omy02,Ssa05),(Omy03,Ssa02))	AORe	NA
Ens106s01079.97	A	Omyk	ENSOMYG00000074373	Omy02	39527851	39529733	+	2	2	((Omy02,Ssa05),(Omy03,Ssa02))	AORe	((Omy02,Ssa05),(Omy03,Ssa02))	AORe	NA
Ens106s01079.114	B	Ssal	ENSSSAG00000004797	Ssa14	71945572	71948791	+	2	2	((Omy18,Ssa27),(Omy32,Ssa14))	AORe	((Omy18,Ssa27),(Omy32,Ssa14))	AORe	NA
Ens106s01079.114	B	Omyk	ENSOMYG00000008509	Omy32	26761261	26764112	-	2	2	((Omy18,Ssa27),(Omy32,Ssa14))	AORe	((Omy18,Ssa27),(Omy32,Ssa14))	AORe	NA
Ens106s01079.114	A	Ssal	ENSSSAG00000116868	Ssa27	18109903	18112623	+	2	2	((Omy18,Ssa27),(Omy32,Ssa14))	AORe	((Omy18,Ssa27),(Omy32,Ssa14))	AORe	NA
Ens106s01079.114	A	Omyk	ENSOMYG00000006053	Omy18	47200209	47203312	+	2	2	((Omy18,Ssa27),(Omy32,Ssa14))	AORe	((Omy18,Ssa27),(Omy32,Ssa14))	AORe	NA
Ens106s01079.126	B	Ssal	ENSSSAG00000009701	Ssa11	100174125	100175576	-	2	2	((Omy10,Ssa04),(OmyY,Ssa11))	AORe	((Omy10,Ssa04),(OmyY,Ssa11))	AORe	NA
Ens106s01079.126	B	Omyk	ENSOMYG00000024606	OmyY	38393200	38394634	-	2	2	((Omy10,Ssa04),(OmyY,Ssa11))	AORe	((Omy10,Ssa04),(OmyY,Ssa11))	AORe	NA
Ens106s01079.126	A	Omyk	ENSOMYG00000008100	Omy10	3189484	3190589	-	2	2	((Omy10,Ssa04),(OmyY,Ssa11))	AORe	((Omy10,Ssa04),(OmyY,Ssa11))	AORe	NA
Ens106s01079.126	A	Ssal	ENSSSAG00000118699	Ssa04	85134884	85136685	+	2	2	((Omy10,Ssa04),(OmyY,Ssa11))	AORe	((Omy10,Ssa04),(OmyY,Ssa11))	AORe	NA
Ens106s01080.59	A	Ssal	ENSSSAG00000118197	Ssa25	1172789	1217191	+	2	2	((Omy03,Ssa25),(Omy22,Ssa21))	AORe	((Omy03,Ssa25),(Omy22,Ssa21))	AORe	NA
Ens106s01080.59	A	Omyk	ENSOMYG00000002573	Omy03	37419283	37422499	+	2	2	((Omy03,Ssa25),(Omy22,Ssa21))	AORe	((Omy03,Ssa25),(Omy22,Ssa21))	AORe	NA
Ens106s01080.59	B	Ssal	ENSSSAG00000042755	Ssa21	3279498	3297249	-	2	2	((Omy03,Ssa25),(Omy22,Ssa21))	AORe	((Omy03,Ssa25),(Omy22,Ssa21))	AORe	NA
Ens106s01080.59	B	Omyk	ENSOMYG00000032926	Omy22	2485416	2489704	-	2	2	((Omy03,Ssa25),(Omy22,Ssa21))	AORe	((Omy03,Ssa25),(Omy22,Ssa21))	AORe	NA
Ens106s01080.80	A	Omyk	ENSOMYG00000033046	Omy11	1844331	1854807	+	2	2	((Omy11,Ssa19),(Omy15,Ssa29))	AORe	((Omy11,Ssa19),(Omy15,Ssa29))	AORe	NA
Ens106s01080.80	A	Ssal	ENSSSAG00000044903	Ssa19	86211745	86226429	-	2	2	((Omy11,Ssa19),(Omy15,Ssa29))	AORe	((Omy11,Ssa19),(Omy15,Ssa29))	AORe	NA
Ens106s01080.80	B	Omyk	ENSOMYG00000033085	Omy15	2467118	2476482	+	2	2	((Omy11,Ssa19),(Omy15,Ssa29))	AORe	((Omy11,Ssa19),(Omy15,Ssa29))	AORe	NA
Ens106s01080.80	B	Ssal	ENSSSAG00000066728	Ssa29	40408188	40421370	-	2	2	((Omy11,Ssa19),(Omy15,Ssa29))	AORe	((Omy11,Ssa19),(Omy15,Ssa29))	AORe	NA
Ens106s01080.92	A	Omyk	ENSOMYG00000075718	Omy07	891792	896567	-	2	2	((Omy07,Ssa17),(Omy18,Ssa16))	LORe	((Omy07,Ssa17),(Omy18,Ssa16))	LORe	NA
Ens106s01080.92	B	Omyk	ENSOMYG00000048776	Omy18	6396999	6398371	-	2	2	((Omy07,Ssa17),(Omy18,Ssa16))	LORe	((Omy07,Ssa17),(Omy18,Ssa16))	LORe	NA
Ens106s01080.92	B	Ssal	ENSSSAG00000108019	Ssa16	86188032	86189606	+	2	2	((Omy07,Ssa17),(Omy18,Ssa16))	LORe	((Omy07,Ssa17),(Omy18,Ssa16))	LORe	NA
Ens106s01080.92	A	Ssal	ENSSSAG00000110044	Ssa17	34232323	34233717	+	2	2	((Omy07,Ssa17),(Omy18,Ssa16))	LORe	((Omy07,Ssa17),(Omy18,Ssa16))	LORe	NA
Ens106s01081.38	A	Omyk	ENSOMYG00000037290	Omy05	16980920	16983355	-	1	1	((Omy05,Ssa01),(OmyY,Ssa11))	NA	((Omy05,Ssa01),(OmyY,Ssa11))	AORe	FALSE
Ens106s01081.38	A	Ssal	ENSSSAG00000003215	Ssa01	156108862	156111138	+	1	1	((Omy05,Ssa01),(OmyY,Ssa11))	NA	((Omy05,Ssa01),(OmyY,Ssa11))	AORe	FALSE
Ens106s01081.42	B	Ssal	ENSSSAG00000061468	Ssa11	65011704	65030782	-	1	1	((Omy05,Ssa01),(OmyY,Ssa11))	NA	((Omy05,Ssa01),(OmyY,Ssa11))	AORe	FALSE
Ens106s01081.42	B	Omyk	ENSOMYG00000057258	OmyY	6585002	6593746	-	1	1	((Omy05,Ssa01),(OmyY,Ssa11))	NA	((Omy05,Ssa01),(OmyY,Ssa11))	AORe	FALSE
Ens106s01081.47	B	Omyk	ENSOMYG00000019105	Omy11	70002038	70002608	+	1	1	((Omy06,Ssa24),(Omy11,Ssa20))	NA	((Omy06,Ssa24),(Omy11,Ssa20))	AORe	FALSE
Ens106s01081.47	B	Ssal	ENSSSAG00000074883	Ssa20	39273859	39280062	+	1	1	((Omy06,Ssa24),(Omy11,Ssa20))	NA	((Omy06,Ssa24),(Omy11,Ssa20))	AORe	FALSE
Ens106s01082.51	NA	Ssal	ENSSSAG00000063958	Ssa12	33819009	33825960	-	2	3	NA	NA	((Omy13,Ssa02),(Omy17,Ssa12))	AORe	NA
Ens106s01082.51	NA	Omyk	ENSOMYG00000016336	Omy17	31341525	31348203	-	2	3	NA	NA	((Omy13,Ssa02),(Omy17,Ssa12))	AORe	NA
Ens106s01082.51	NA	Omyk	ENSOMYG00000049274	Omy22	42604108	42605682	-	2	3	NA	NA	((Omy03,Ssa25),(Omy22,Ssa21))	AORe	NA
Ens106s01082.51	NA	Ssal	ENSSSAG00000006373	Ssa02	53426580	53433130	+	2	3	NA	NA	((Omy13,Ssa02),(Omy17,Ssa12))	AORe	NA
Ens106s01082.51	NA	Omyk	ENSOMYG00000032266	Omy13	23500003	23507130	-	2	3	NA	NA	((Omy13,Ssa02),(Omy17,Ssa12))	AORe	NA
Ens106s01082.70	A	Ssal	ENSSSAG00000074531	Ssa01	129298358	129305408	-	2	2	((Omy05,Ssa01),(Omy12,Ssa13))	AORe	((Omy05,Ssa01),(Omy12,Ssa13))	AORe	NA
Ens106s01082.70	A	Omyk	ENSOMYG00000020097	Omy05	42025292	42032007	+	2	2	((Omy05,Ssa01),(Omy12,Ssa13))	AORe	((Omy05,Ssa01),(Omy12,Ssa13))	AORe	NA
Ens106s01082.70	B	Omyk	ENSOMYG00000076729	Omy12	16569750	16577635	-	2	2	((Omy05,Ssa01),(Omy12,Ssa13))	AORe	((Omy05,Ssa01),(Omy12,Ssa13))	AORe	NA
Ens106s01082.70	B	Ssal	ENSSSAG00000073417	Ssa13	97089563	97096951	+	2	2	((Omy05,Ssa01),(Omy12,Ssa13))	AORe	((Omy05,Ssa01),(Omy12,Ssa13))	AORe	NA
Ens106s01083.42	B	Omyk	ENSOMYG00000032742	Omy27	27429450	27447239	-	2	2	((Omy24,Ssa09),(Omy27,Ssa20))	AORe	((Omy24,Ssa09),(Omy27,Ssa20))	AORe	NA
Ens106s01083.42	B	Ssal	ENSSSAG00000084593	Ssa20	71272446	71291644	-	2	2	((Omy24,Ssa09),(Omy27,Ssa20))	AORe	((Omy24,Ssa09),(Omy27,Ssa20))	AORe	NA
Ens106s01083.42	A	Ssal	ENSSSAG00000070790	Ssa09	137843856	137870895	-	2	2	((Omy24,Ssa09),(Omy27,Ssa20))	AORe	((Omy24,Ssa09),(Omy27,Ssa20))	AORe	NA
Ens106s01083.42	A	Omyk	ENSOMYG00000041147	Omy24	24994689	25016991	-	2	2	((Omy24,Ssa09),(Omy27,Ssa20))	AORe	((Omy24,Ssa09),(Omy27,Ssa20))	AORe	NA
Ens106s01083.60	A	Ssal	ENSSSAG00000070179	Ssa24	2490946	2498263	+	1	1	((Omy06,Ssa24),(Omy11,Ssa20))	NA	((Omy06,Ssa24),(Omy11,Ssa20))	AORe	FALSE
Ens106s01083.60	A	Omyk	ENSOMYG00000045411	Omy06	44742017	44748321	-	1	1	((Omy06,Ssa24),(Omy11,Ssa20))	NA	((Omy06,Ssa24),(Omy11,Ssa20))	AORe	FALSE
Ens106s01084.64	A	Omyk	ENSOMYG00000018762	Omy07	46457015	46468085	-	2	2	((Omy07,Ssa22),(Omy17,Ssa12))	AORe	((Omy07,Ssa22),(Omy17,Ssa12))	AORe	NA
Ens106s01084.64	A	Ssal	ENSSSAG00000098089	Ssa22	15152332	15155549	-	2	2	((Omy07,Ssa22),(Omy17,Ssa12))	AORe	((Omy07,Ssa22),(Omy17,Ssa12))	AORe	NA
Ens106s01084.64	B	Ssal	ENSSSAG00000077595	Ssa12	80401496	80406110	+	2	2	((Omy07,Ssa22),(Omy17,Ssa12))	AORe	((Omy07,Ssa22),(Omy17,Ssa12))	AORe	NA
Ens106s01084.64	B	Omyk	ENSOMYG00000024815	Omy17	75891756	75894627	+	2	2	((Omy07,Ssa22),(Omy17,Ssa12))	AORe	((Omy07,Ssa22),(Omy17,Ssa12))	AORe	NA
Ens106s01084.81	A	Ssal	ENSSSAG00000041934	Ssa15	85121734	85126460	-	2	2	((Omy09,Ssa15),(Omy16,Ssa13))	AORe	((Omy09,Ssa15),(Omy16,Ssa13))	AORe	NA
Ens106s01084.81	A	Omyk	ENSOMYG00000042615	Omy09	56954972	56958974	-	2	2	((Omy09,Ssa15),(Omy16,Ssa13))	AORe	((Omy09,Ssa15),(Omy16,Ssa13))	AORe	NA
Ens106s01084.81	B	Ssal	ENSSSAG00000098965	Ssa13	34341414	34344846	-	2	2	((Omy09,Ssa15),(Omy16,Ssa13))	AORe	((Omy09,Ssa15),(Omy16,Ssa13))	AORe	NA
Ens106s01084.81	B	Omyk	ENSOMYG00000033611	Omy16	48230550	48234520	+	2	2	((Omy09,Ssa15),(Omy16,Ssa13))	AORe	((Omy09,Ssa15),(Omy16,Ssa13))	AORe	NA
Ens106s01084.96	B	Ssal	ENSSSAG00000064653	Ssa13	35828851	35831217	+	2	2	((Omy09,Ssa15),(Omy16,Ssa13))	AORe	((Omy09,Ssa15),(Omy16,Ssa13))	AORe	NA
Ens106s01084.96	B	Omyk	ENSOMYG00000057851	Omy16	46764819	46765740	-	2	2	((Omy09,Ssa15),(Omy16,Ssa13))	AORe	((Omy09,Ssa15),(Omy16,Ssa13))	AORe	NA
Ens106s01084.96	A	Omyk	ENSOMYG00000009985	Omy09	58671429	58673163	+	2	2	((Omy09,Ssa15),(Omy16,Ssa13))	AORe	((Omy09,Ssa15),(Omy16,Ssa13))	AORe	NA
Ens106s01084.96	A	Ssal	ENSSSAG00000069148	Ssa15	86903463	86915819	+	2	2	((Omy09,Ssa15),(Omy16,Ssa13))	AORe	((Omy09,Ssa15),(Omy16,Ssa13))	AORe	NA
Ens106s01085.55	B	Ssal	ENSSSAG00000038956	Ssa07	25162190	25240792	-	2	2	((Omy09,Ssa18),(Omy21,Ssa07))	AORe	((Omy09,Ssa18),(Omy21,Ssa07))	AORe	NA
Ens106s01085.55	B	Omyk	ENSOMYG00000031412	Omy21	42119213	42183600	+	2	2	((Omy09,Ssa18),(Omy21,Ssa07))	AORe	((Omy09,Ssa18),(Omy21,Ssa07))	AORe	NA
Ens106s01085.55	A	Ssal	ENSSSAG00000052679	Ssa18	69321729	69368344	-	2	2	((Omy09,Ssa18),(Omy21,Ssa07))	AORe	((Omy09,Ssa18),(Omy21,Ssa07))	AORe	NA
Ens106s01085.55	A	Omyk	ENSOMYG00000015294	Omy09	15615654	15658951	+	2	2	((Omy09,Ssa18),(Omy21,Ssa07))	AORe	((Omy09,Ssa18),(Omy21,Ssa07))	AORe	NA
Ens106s01085.72	A	Omyk	ENSOMYG00000042969	Omy10	48396233	48412994	+	2	2	((Omy10,Ssa04),(OmyY,Ssa11))	AORe	((Omy10,Ssa04),(OmyY,Ssa11))	AORe	NA
Ens106s01085.72	A	Ssal	ENSSSAG00000042198	Ssa04	38459061	38477371	-	2	2	((Omy10,Ssa04),(OmyY,Ssa11))	AORe	((Omy10,Ssa04),(OmyY,Ssa11))	AORe	NA
Ens106s01085.72	B	Omyk	ENSOMYG00000046065	OmyY	34703315	34713363	+	2	2	((Omy10,Ssa04),(OmyY,Ssa11))	AORe	((Omy10,Ssa04),(OmyY,Ssa11))	AORe	NA
Ens106s01085.72	B	Ssal	ENSSSAG00000042623	Ssa11	95523483	95544916	+	2	2	((Omy10,Ssa04),(OmyY,Ssa11))	AORe	((Omy10,Ssa04),(OmyY,Ssa11))	AORe	NA
Ens106s01085.88	A	Omyk	ENSOMYG00000027222	Omy09	9235582	9278183	+	1	1	((Omy09,Ssa18),(Omy21,Ssa07))	NA	((Omy09,Ssa18),(Omy21,Ssa07))	AORe	FALSE
Ens106s01085.88	A	Ssal	ENSSSAG00000070441	Ssa18	77056174	77088455	-	1	1	((Omy09,Ssa18),(Omy21,Ssa07))	NA	((Omy09,Ssa18),(Omy21,Ssa07))	AORe	FALSE
Ens106s01086.58	A	Omyk	ENSOMYG00000028577	Omy15	49383435	49393653	+	2	2	((Omy15,Ssa17),(Omy21,Ssa07))	AORe	((Omy15,Ssa17),(Omy21,Ssa07))	AORe	NA
Ens106s01086.58	A	Ssal	ENSSSAG00000050708	Ssa17	52247121	52258353	+	2	2	((Omy15,Ssa17),(Omy21,Ssa07))	AORe	((Omy15,Ssa17),(Omy21,Ssa07))	AORe	NA
Ens106s01086.58	B	Ssal	ENSSSAG00000002287	Ssa07	37607379	37618038	+	2	2	((Omy15,Ssa17),(Omy21,Ssa07))	AORe	((Omy15,Ssa17),(Omy21,Ssa07))	AORe	NA
Ens106s01086.58	B	Omyk	ENSOMYG00000010210	Omy21	31649594	31657718	-	2	2	((Omy15,Ssa17),(Omy21,Ssa07))	AORe	((Omy15,Ssa17),(Omy21,Ssa07))	AORe	NA
Ens106s01086.75	B	Omyk	ENSOMYG00000005615	Omy16	54971762	54988364	+	2	2	((Omy09,Ssa15),(Omy16,Ssa13))	AORe	((Omy09,Ssa15),(Omy16,Ssa13))	AORe	NA
Ens106s01086.75	B	Ssal	ENSSSAG00000039272	Ssa13	27051008	27068463	-	2	2	((Omy09,Ssa15),(Omy16,Ssa13))	AORe	((Omy09,Ssa15),(Omy16,Ssa13))	AORe	NA
Ens106s01086.75	A	Omyk	ENSOMYG00000047678	Omy09	40746089	40758504	-	2	2	((Omy09,Ssa15),(Omy16,Ssa13))	AORe	((Omy09,Ssa15),(Omy16,Ssa13))	AORe	NA
Ens106s01086.75	A	Ssal	ENSSSAG00000066762	Ssa15	67853943	67870532	-	2	2	((Omy09,Ssa15),(Omy16,Ssa13))	AORe	((Omy09,Ssa15),(Omy16,Ssa13))	AORe	NA
Ens106s01087.57	B	Omyk	ENSOMYG00000029611	Omy12	29716852	29726013	+	2	2	((Omy10,Ssa04),(Omy12,Ssa13))	AORe	((Omy10,Ssa04),(Omy12,Ssa13))	AORe	NA
Ens106s01087.57	B	Ssal	ENSSSAG00000049207	Ssa13	82681387	82709513	-	2	2	((Omy10,Ssa04),(Omy12,Ssa13))	AORe	((Omy10,Ssa04),(Omy12,Ssa13))	AORe	NA
Ens106s01087.57	A	Ssal	ENSSSAG00000103457	Ssa04	51843304	51886779	+	2	2	((Omy10,Ssa04),(Omy12,Ssa13))	AORe	((Omy10,Ssa04),(Omy12,Ssa13))	AORe	NA
Ens106s01087.57	A	Omyk	ENSOMYG00000048162	Omy10	35251562	35259549	-	2	2	((Omy10,Ssa04),(Omy12,Ssa13))	AORe	((Omy10,Ssa04),(Omy12,Ssa13))	AORe	NA
Ens106s01087.75	A	Omyk	ENSOMYG00000043004	Omy08	49724957	49746126	+	2	2	((Omy08,Ssa14),(Omy28,Ssa03))	AORe	((Omy08,Ssa14),(Omy28,Ssa03))	AORe	NA
Ens106s01087.75	A	Ssal	ENSSSAG00000061461	Ssa14	8185781	8212406	+	2	2	((Omy08,Ssa14),(Omy28,Ssa03))	AORe	((Omy08,Ssa14),(Omy28,Ssa03))	AORe	NA
Ens106s01087.75	B	Ssal	ENSSSAG00000063750	Ssa03	10084440	10125393	+	2	2	((Omy08,Ssa14),(Omy28,Ssa03))	AORe	((Omy08,Ssa14),(Omy28,Ssa03))	AORe	NA
Ens106s01087.75	B	Omyk	ENSOMYG00000028341	Omy28	34572603	34600350	-	2	2	((Omy08,Ssa14),(Omy28,Ssa03))	AORe	((Omy08,Ssa14),(Omy28,Ssa03))	AORe	NA
Ens106s01087.90	NA	Ssal	ENSSSAG00000004911	Ssa09	110037005	110245458	-	1	1	NA	NA	NA	NA	NA
Ens106s01087.90	NA	Omyk	ENSOMYG00000045569	Omy15	40743483	40836923	-	1	1	NA	NA	NA	NA	NA
Ens106s01088.61	A	Omyk	ENSOMYG00000068676	Omy15	48399148	48413231	-	2	2	((Omy15,Ssa17),(Omy21,Ssa07))	AORe	((Omy15,Ssa17),(Omy21,Ssa07))	AORe	NA
Ens106s01088.61	A	Ssal	ENSSSAG00000070216	Ssa17	51229564	51245345	-	2	2	((Omy15,Ssa17),(Omy21,Ssa07))	AORe	((Omy15,Ssa17),(Omy21,Ssa07))	AORe	NA
Ens106s01088.61	B	Omyk	ENSOMYG00000014401	Omy21	32531631	32553480	+	2	2	((Omy15,Ssa17),(Omy21,Ssa07))	AORe	((Omy15,Ssa17),(Omy21,Ssa07))	AORe	NA
Ens106s01088.61	B	Ssal	ENSSSAG00000097715	Ssa07	36689676	36740643	-	2	2	((Omy15,Ssa17),(Omy21,Ssa07))	AORe	((Omy15,Ssa17),(Omy21,Ssa07))	AORe	NA
Ens106s01088.77	B	Ssal	ENSSSAG00000079549	Ssa10	116887516	116896074	+	2	2	((Omy01,Ssa16),(Omy02,Ssa10))	AORe	((Omy01,Ssa16),(Omy02,Ssa10))	AORe	NA
Ens106s01088.77	B	Omyk	ENSOMYG00000009068	Omy02	94499342	94503132	+	2	2	((Omy01,Ssa16),(Omy02,Ssa10))	AORe	((Omy01,Ssa16),(Omy02,Ssa10))	AORe	NA
Ens106s01088.77	A	Ssal	ENSSSAG00000071470	Ssa16	4457004	4463424	-	2	2	((Omy01,Ssa16),(Omy02,Ssa10))	AORe	((Omy01,Ssa16),(Omy02,Ssa10))	AORe	NA
Ens106s01088.77	A	Omyk	ENSOMYG00000044670	Omy01	52883283	52889375	+	2	2	((Omy01,Ssa16),(Omy02,Ssa10))	AORe	((Omy01,Ssa16),(Omy02,Ssa10))	AORe	NA
Ens106s01088.93	A	Omyk	ENSOMYG00000045832	Omy09	57185250	57198541	-	1	1	((Omy09,Ssa15),(Omy16,Ssa13))	NA	((Omy09,Ssa15),(Omy16,Ssa13))	AORe	FALSE
Ens106s01088.93	A	Ssal	ENSSSAG00000063177	Ssa15	85342559	85353866	-	1	1	((Omy09,Ssa15),(Omy16,Ssa13))	NA	((Omy09,Ssa15),(Omy16,Ssa13))	AORe	FALSE
Ens106s01089.71	B	Omyk	ENSOMYG00000053711	Omy32	31143636	31146785	+	1	1	((Omy18,Ssa27),(Omy32,Ssa14))	NA	((Omy18,Ssa27),(Omy32,Ssa14))	AORe	FALSE
Ens106s01089.71	B	Ssal	ENSSSAG00000109876	Ssa14	67236082	67245427	-	1	1	((Omy18,Ssa27),(Omy32,Ssa14))	NA	((Omy18,Ssa27),(Omy32,Ssa14))	AORe	FALSE
Ens106s01089.77	A	Ssal	ENSSSAG00000065678	Ssa18	66199988	66291301	-	2	2	((Omy09,Ssa18),(Omy21,Ssa07))	AORe	((Omy09,Ssa18),(Omy21,Ssa07))	AORe	NA
Ens106s01089.77	A	Omyk	ENSOMYG00000014360	Omy09	18251078	18256407	+	2	2	((Omy09,Ssa18),(Omy21,Ssa07))	AORe	((Omy09,Ssa18),(Omy21,Ssa07))	AORe	NA
Ens106s01089.77	B	Ssal	ENSSSAG00000005439	Ssa07	22905155	22910434	-	2	2	((Omy09,Ssa18),(Omy21,Ssa07))	AORe	((Omy09,Ssa18),(Omy21,Ssa07))	AORe	NA
Ens106s01089.77	B	Omyk	ENSOMYG00000036810	Omy21	44149576	44153641	+	2	2	((Omy09,Ssa18),(Omy21,Ssa07))	AORe	((Omy09,Ssa18),(Omy21,Ssa07))	AORe	NA
Ens106s01089.104	NA	Ssal	ENSSSAG00000121868	Ssa12	10822059	10868877	-	3	0	NA	NA	NA	NA	NA
Ens106s01089.104	NA	Ssal	ENSSSAG00000000280	Ssa02	77520071	77587621	+	3	0	NA	NA	NA	NA	NA
Ens106s01089.104	NA	Ssal	ENSSSAG00000110912	Ssa02	77359049	77544167	+	3	0	NA	NA	NA	NA	NA
Ens106s01089.114	B	Ssal	ENSSSAG00000063601	Ssa13	11569810	11573804	-	1	1	((Omy09,Ssa15),(Omy16,Ssa13))	NA	((Omy09,Ssa15),(Omy16,Ssa13))	AORe	FALSE
Ens106s01089.114	B	Omyk	ENSOMYG00000009603	Omy16	69693408	69696382	+	1	1	((Omy09,Ssa15),(Omy16,Ssa13))	NA	((Omy09,Ssa15),(Omy16,Ssa13))	AORe	FALSE
Ens106s01090.49	A	Ssal	ENSSSAG00000076717	Ssa01	151518970	151526874	+	1	1	((Omy05,Ssa01),(OmyY,Ssa11))	NA	((Omy05,Ssa01),(OmyY,Ssa11))	AORe	FALSE
Ens106s01090.49	A	Omyk	ENSOMYG00000002900	Omy05	21178798	21181414	-	1	1	((Omy05,Ssa01),(OmyY,Ssa11))	NA	((Omy05,Ssa01),(OmyY,Ssa11))	AORe	FALSE
Ens106s01090.63	B	Omyk	ENSOMYG00000033553	Omy27	43216233	43289166	+	2	2	((Omy24,Ssa09),(Omy27,Ssa20))	LORe	((Omy24,Ssa09),(Omy27,Ssa20))	AORe	NA
Ens106s01090.63	A	Omyk	ENSOMYG00000036185	Omy24	36681413	36749922	+	2	2	((Omy24,Ssa09),(Omy27,Ssa20))	LORe	((Omy24,Ssa09),(Omy27,Ssa20))	AORe	NA
Ens106s01090.63	B	Ssal	ENSSSAG00000052835	Ssa20	89015973	89115444	+	2	2	((Omy24,Ssa09),(Omy27,Ssa20))	LORe	((Omy24,Ssa09),(Omy27,Ssa20))	AORe	NA
Ens106s01090.63	A	Ssal	ENSSSAG00000053747	Ssa09	154581720	154734278	+	2	2	((Omy24,Ssa09),(Omy27,Ssa20))	LORe	((Omy24,Ssa09),(Omy27,Ssa20))	AORe	NA
Ens106s01090.80	NA	Omyk	ENSOMYG00000047071	Omy15	42528929	42545346	+	1	1	NA	NA	NA	NA	NA
Ens106s01090.80	NA	Ssal	ENSSSAG00000041782	Ssa04	32315893	32369968	+	1	1	NA	NA	NA	NA	NA
Ens106s01091.50	NA	Ssal	ENSSSAG00000106668	Ssa15	95789680	95802689	+	3	2	NA	NA	((Omy09,Ssa15),(Omy16,Ssa13))	AORe	NA
Ens106s01091.50	NA	Ssal	ENSSSAG00000009847	Ssa15	95815291	95827771	+	3	2	NA	NA	((Omy09,Ssa15),(Omy16,Ssa13))	AORe	NA
Ens106s01091.50	NA	Omyk	ENSOMYG00000015122	Omy09	66583585	66594373	+	3	2	NA	NA	((Omy09,Ssa15),(Omy16,Ssa13))	AORe	NA
Ens106s01091.50	NA	Ssal	ENSSSAG00000087059	Ssa13	42725932	42767631	+	3	2	NA	NA	((Omy09,Ssa15),(Omy16,Ssa13))	AORe	NA
Ens106s01091.50	NA	Omyk	ENSOMYG00000064932	Omy16	40120382	40130932	-	3	2	NA	NA	((Omy09,Ssa15),(Omy16,Ssa13))	AORe	NA
Ens106s01091.69	B	Ssal	ENSSSAG00000056717	Ssa11	26479994	26484977	-	2	2	((Omy06,Ssa26),(Omy26,Ssa11))	AORe	((Omy06,Ssa26),(Omy26,Ssa11))	AORe	NA
Ens106s01091.69	B	Omyk	ENSOMYG00000039785	Omy26	34493178	34499361	-	2	2	((Omy06,Ssa26),(Omy26,Ssa11))	AORe	((Omy06,Ssa26),(Omy26,Ssa11))	AORe	NA
Ens106s01091.69	A	Omyk	ENSOMYG00000029621	Omy06	74243344	74245610	-	2	2	((Omy06,Ssa26),(Omy26,Ssa11))	AORe	((Omy06,Ssa26),(Omy26,Ssa11))	AORe	NA
Ens106s01091.69	A	Ssal	ENSSSAG00000071020	Ssa26	26830049	26834112	-	2	2	((Omy06,Ssa26),(Omy26,Ssa11))	AORe	((Omy06,Ssa26),(Omy26,Ssa11))	AORe	NA
Ens106s01092.69	A	Ssal	ENSSSAG00000042813	Ssa01	141371874	141398065	+	2	2	((Omy05,Ssa01),(OmyY,Ssa11))	AORe	((Omy05,Ssa01),(OmyY,Ssa11))	AORe	NA
Ens106s01092.69	A	Omyk	ENSOMYG00000028939	Omy05	30220410	30243283	-	2	2	((Omy05,Ssa01),(OmyY,Ssa11))	AORe	((Omy05,Ssa01),(OmyY,Ssa11))	AORe	NA
Ens106s01092.69	B	Ssal	ENSSSAG00000054568	Ssa11	80688056	80717231	-	2	2	((Omy05,Ssa01),(OmyY,Ssa11))	AORe	((Omy05,Ssa01),(OmyY,Ssa11))	AORe	NA
Ens106s01092.69	B	Omyk	ENSOMYG00000040912	OmyY	21099237	21122413	-	2	2	((Omy05,Ssa01),(OmyY,Ssa11))	AORe	((Omy05,Ssa01),(OmyY,Ssa11))	AORe	NA
Ens106s01093.51	B	Ssal	ENSSSAG00000003795	Ssa01	84901505	84920613	-	1	1	((Omy20,Ssa28),(Omy23,Ssa01))	NA	((Omy20,Ssa28),(Omy23,Ssa01))	AORe	FALSE
Ens106s01093.51	B	Omyk	ENSOMYG00000035984	Omy23	43878995	43887874	-	1	1	((Omy20,Ssa28),(Omy23,Ssa01))	NA	((Omy20,Ssa28),(Omy23,Ssa01))	AORe	FALSE
Ens106s01093.62	B	Omyk	ENSOMYG00000035949	Omy23	43873922	43876465	-	1	1	((Omy20,Ssa28),(Omy23,Ssa01))	NA	((Omy20,Ssa28),(Omy23,Ssa01))	AORe	FALSE
Ens106s01093.62	B	Ssal	ENSSSAG00000110860	Ssa01	84895275	84920613	-	1	1	((Omy20,Ssa28),(Omy23,Ssa01))	NA	((Omy20,Ssa28),(Omy23,Ssa01))	AORe	FALSE
Ens106s01094.78	B	Ssal	ENSSSAG00000053123	Ssa21	6278951	6426095	+	2	0	((Omy03,Ssa25),(Omy22,Ssa21))	NA	((Omy03,Ssa25),(Omy22,Ssa21))	AORe	NA
Ens106s01094.78	A	Ssal	ENSSSAG00000050603	Ssa25	7202392	7241912	-	2	0	((Omy03,Ssa25),(Omy22,Ssa21))	NA	((Omy03,Ssa25),(Omy22,Ssa21))	AORe	NA
Ens106s01094.16	NA	Ssal	ENSSSAG00000111062	Ssa25	7193760	7194676	-	1	0	NA	NA	((Omy03,Ssa25),(Omy22,Ssa21))	AORe	NA
Ens106s01094.99	NA	Ssal	ENSSSAG00000092617	Ssa25	7197220	7201083	-	4	3	NA	NA	((Omy03,Ssa25),(Omy22,Ssa21))	AORe	NA
Ens106s01094.99	NA	Ssal	ENSSSAG00000042605	Ssa25	7124340	7160392	-	4	3	NA	NA	((Omy03,Ssa25),(Omy22,Ssa21))	AORe	NA
Ens106s01094.99	NA	Omyk	ENSOMYG00000035748	Omy03	42287036	42298665	-	4	3	NA	NA	((Omy03,Ssa25),(Omy22,Ssa21))	AORe	NA
Ens106s01094.99	NA	Omyk	ENSOMYG00000069344	Omy03	42305083	42322285	-	4	3	NA	NA	((Omy03,Ssa25),(Omy22,Ssa21))	AORe	NA
Ens106s01094.99	NA	Ssal	ENSSSAG00000117284	Ssa21	6380953	6386403	+	4	3	NA	NA	((Omy03,Ssa25),(Omy22,Ssa21))	AORe	NA
Ens106s01094.99	NA	Omyk	ENSOMYG00000035641	Omy22	5023641	5119162	+	4	3	NA	NA	((Omy03,Ssa25),(Omy22,Ssa21))	AORe	NA
Ens106s01094.99	NA	Ssal	ENSSSAG00000053244	Ssa21	6342357	6350163	+	4	3	NA	NA	((Omy03,Ssa25),(Omy22,Ssa21))	AORe	NA
Ens106s01094.114	A	Ssal	ENSSSAG00000013298	Ssa25	7161780	7176541	-	1	1	((Omy03,Ssa25),(Omy22,Ssa21))	NA	((Omy03,Ssa25),(Omy22,Ssa21))	AORe	FALSE
Ens106s01094.114	A	Omyk	ENSOMYG00000014059	Omy03	42244328	42334834	-	1	1	((Omy03,Ssa25),(Omy22,Ssa21))	NA	((Omy03,Ssa25),(Omy22,Ssa21))	AORe	FALSE
Ens106s01095.43	A	Ssal	ENSSSAG00000044016	Ssa27	24845132	24865223	-	2	2	((Omy18,Ssa27),(Omy32,Ssa14))	AORe	((Omy18,Ssa27),(Omy32,Ssa14))	AORe	NA
Ens106s01095.43	A	Omyk	ENSOMYG00000044542	Omy18	53630931	53650099	-	2	2	((Omy18,Ssa27),(Omy32,Ssa14))	AORe	((Omy18,Ssa27),(Omy32,Ssa14))	AORe	NA
Ens106s01095.43	B	Ssal	ENSSSAG00000052516	Ssa14	90934827	90970481	+	2	2	((Omy18,Ssa27),(Omy32,Ssa14))	AORe	((Omy18,Ssa27),(Omy32,Ssa14))	AORe	NA
Ens106s01095.43	B	Omyk	ENSOMYG00000050885	Omy32	11012169	11028873	-	2	2	((Omy18,Ssa27),(Omy32,Ssa14))	AORe	((Omy18,Ssa27),(Omy32,Ssa14))	AORe	NA
Ens106s01095.63	NA	Ssal	ENSSSAG00000041238	Ssa25	53707937	53869033	-	1	2	NA	NA	((Omy03,Ssa25),(Omy22,Ssa21))	AORe	NA
Ens106s01095.63	NA	Omyk	ENSOMYG00000051139	Omy03	84986873	84994373	-	1	2	NA	NA	((Omy03,Ssa25),(Omy22,Ssa21))	AORe	NA
Ens106s01095.63	NA	Omyk	ENSOMYG00000069255	Omy03	84914712	84987055	-	1	2	NA	NA	((Omy03,Ssa25),(Omy22,Ssa21))	AORe	NA
Ens106s01096.59	A	Ssal	ENSSSAG00000058011	Ssa24	36693504	36755036	-	1	1	((Omy06,Ssa24),(Omy11,Ssa20))	NA	((Omy06,Ssa24),(Omy11,Ssa20))	AORe	FALSE
Ens106s01096.59	A	Omyk	ENSOMYG00000029889	Omy06	11746791	11808914	+	1	1	((Omy06,Ssa24),(Omy11,Ssa20))	NA	((Omy06,Ssa24),(Omy11,Ssa20))	AORe	FALSE
Ens106s01096.80	A	Ssal	ENSSSAG00000056088	Ssa26	33708202	33803048	-	2	2	((Omy06,Ssa26),(Omy26,Ssa11))	LORe	((Omy06,Ssa26),(Omy26,Ssa11))	LORe	NA
Ens106s01096.80	B	Ssal	ENSSSAG00000065223	Ssa11	33589699	33695745	-	2	2	((Omy06,Ssa26),(Omy26,Ssa11))	LORe	((Omy06,Ssa26),(Omy26,Ssa11))	LORe	NA
Ens106s01096.80	A	Omyk	ENSOMYG00000050744	Omy06	81153683	81265487	-	2	2	((Omy06,Ssa26),(Omy26,Ssa11))	LORe	((Omy06,Ssa26),(Omy26,Ssa11))	LORe	NA
Ens106s01096.80	B	Omyk	ENSOMYG00000072296	Omy26	41463785	41568234	-	2	2	((Omy06,Ssa26),(Omy26,Ssa11))	LORe	((Omy06,Ssa26),(Omy26,Ssa11))	LORe	NA
Ens106s01097.76	B	Ssal	ENSSSAG00000107218	Ssa16	71308671	71310881	-	2	2	((Omy07,Ssa17),(Omy18,Ssa16))	LORe	((Omy07,Ssa17),(Omy18,Ssa16))	AORe	NA
Ens106s01097.76	A	Ssal	ENSSSAG00000115005	Ssa17	18032625	18044910	-	2	2	((Omy07,Ssa17),(Omy18,Ssa16))	LORe	((Omy07,Ssa17),(Omy18,Ssa16))	AORe	NA
Ens106s01097.76	B	Omyk	ENSOMYG00000020750	Omy18	20163050	20165064	+	2	2	((Omy07,Ssa17),(Omy18,Ssa16))	LORe	((Omy07,Ssa17),(Omy18,Ssa16))	AORe	NA
Ens106s01097.76	A	Omyk	ENSOMYG00000056385	Omy07	17322656	17326351	+	2	2	((Omy07,Ssa17),(Omy18,Ssa16))	LORe	((Omy07,Ssa17),(Omy18,Ssa16))	AORe	NA
Ens106s01097.89	B	Omyk	ENSOMYG00000019029	Omy22	43214042	43226289	+	2	2	((Omy03,Ssa25),(Omy22,Ssa21))	AORe	((Omy03,Ssa25),(Omy22,Ssa21))	AORe	NA
Ens106s01097.89	B	Ssal	ENSSSAG00000068473	Ssa21	48675987	48689382	+	2	2	((Omy03,Ssa25),(Omy22,Ssa21))	AORe	((Omy03,Ssa25),(Omy22,Ssa21))	AORe	NA
Ens106s01097.89	A	Ssal	ENSSSAG00000081133	Ssa25	16360884	16365719	-	2	2	((Omy03,Ssa25),(Omy22,Ssa21))	AORe	((Omy03,Ssa25),(Omy22,Ssa21))	AORe	NA
Ens106s01097.89	A	Omyk	ENSOMYG00000042324	Omy03	51130993	51135322	-	2	2	((Omy03,Ssa25),(Omy22,Ssa21))	AORe	((Omy03,Ssa25),(Omy22,Ssa21))	AORe	NA
Ens106s01097.105	A	Omyk	ENSOMYG00000039825	Omy07	17333894	17336390	+	2	2	((Omy07,Ssa17),(Omy18,Ssa16))	AORe	((Omy07,Ssa17),(Omy18,Ssa16))	AORe	NA
Ens106s01097.105	A	Ssal	ENSSSAG00000081544	Ssa17	18023904	18027296	-	2	2	((Omy07,Ssa17),(Omy18,Ssa16))	AORe	((Omy07,Ssa17),(Omy18,Ssa16))	AORe	NA
Ens106s01097.105	B	Omyk	ENSOMYG00000020777	Omy18	20175574	20178401	+	2	2	((Omy07,Ssa17),(Omy18,Ssa16))	AORe	((Omy07,Ssa17),(Omy18,Ssa16))	AORe	NA
Ens106s01097.105	B	Ssal	ENSSSAG00000041941	Ssa16	71299081	71301347	-	2	2	((Omy07,Ssa17),(Omy18,Ssa16))	AORe	((Omy07,Ssa17),(Omy18,Ssa16))	AORe	NA
Ens106s01097.122	B	Ssal	ENSSSAG00000068476	Ssa21	48704914	48708875	+	2	2	((Omy03,Ssa25),(Omy22,Ssa21))	AORe	((Omy03,Ssa25),(Omy22,Ssa21))	AORe	NA
Ens106s01097.122	B	Omyk	ENSOMYG00000019043	Omy22	43230301	43232149	+	2	2	((Omy03,Ssa25),(Omy22,Ssa21))	AORe	((Omy03,Ssa25),(Omy22,Ssa21))	AORe	NA
Ens106s01097.122	A	Ssal	ENSSSAG00000081129	Ssa25	16355358	16357610	-	2	2	((Omy03,Ssa25),(Omy22,Ssa21))	AORe	((Omy03,Ssa25),(Omy22,Ssa21))	AORe	NA
Ens106s01097.122	A	Omyk	ENSOMYG00000042315	Omy03	51126720	51128029	-	2	2	((Omy03,Ssa25),(Omy22,Ssa21))	AORe	((Omy03,Ssa25),(Omy22,Ssa21))	AORe	NA
Ens106s01098.45	A	Ssal	ENSSSAG00000092011	Ssa04	38756734	38765746	+	2	1	((Omy10,Ssa04),(OmyY,Ssa11))	NA	((Omy10,Ssa04),(OmyY,Ssa11))	AORe	NA
Ens106s01098.45	B	Omyk	ENSOMYG00000041989	OmyY	34473351	34474800	+	2	1	((Omy10,Ssa04),(OmyY,Ssa11))	NA	((Omy10,Ssa04),(OmyY,Ssa11))	AORe	NA
Ens106s01098.45	B	Ssal	ENSSSAG00000103819	Ssa11	95246139	95248305	+	2	1	((Omy10,Ssa04),(OmyY,Ssa11))	NA	((Omy10,Ssa04),(OmyY,Ssa11))	AORe	NA
Ens106s01098.61	NA	Ssal	ENSSSAG00000113826	Ssa26	42650997	42652956	+	3	2	NA	NA	((Omy06,Ssa26),(Omy26,Ssa11))	LORe	NA
Ens106s01098.61	NA	Ssal	ENSSSAG00000069279	Ssa06	63385056	63387253	-	3	2	NA	NA	((Omy04,Ssa06),(Omy08,Ssa15))	AORe	NA
Ens106s01098.61	NA	Omyk	ENSOMYG00000017754	Omy04	17926729	17928498	-	3	2	NA	NA	((Omy04,Ssa06),(Omy08,Ssa15))	AORe	NA
Ens106s01098.61	NA	Omyk	ENSOMYG00000047491	Omy08	21917417	21918551	-	3	2	NA	NA	((Omy04,Ssa06),(Omy08,Ssa15))	AORe	NA
Ens106s01098.61	NA	Ssal	ENSSSAG00000100767	Ssa15	39126164	39136201	-	3	2	NA	NA	((Omy04,Ssa06),(Omy08,Ssa15))	AORe	NA
Ens106s01099.47	A	Ssal	ENSSSAG00000070873	Ssa18	74557210	74563357	-	2	2	((Omy09,Ssa18),(Omy21,Ssa07))	AORe	((Omy09,Ssa18),(Omy21,Ssa07))	AORe	NA
Ens106s01099.47	A	Omyk	ENSOMYG00000002209	Omy09	11547922	11551240	+	2	2	((Omy09,Ssa18),(Omy21,Ssa07))	AORe	((Omy09,Ssa18),(Omy21,Ssa07))	AORe	NA
Ens106s01099.47	B	Ssal	ENSSSAG00000065900	Ssa07	28717982	28726092	-	2	2	((Omy09,Ssa18),(Omy21,Ssa07))	AORe	((Omy09,Ssa18),(Omy21,Ssa07))	AORe	NA
Ens106s01099.47	B	Omyk	ENSOMYG00000041513	Omy21	38860053	38864464	+	2	2	((Omy09,Ssa18),(Omy21,Ssa07))	AORe	((Omy09,Ssa18),(Omy21,Ssa07))	AORe	NA
Ens106s01099.60	B	Omyk	ENSOMYG00000044486	OmyY	34874365	34876341	+	1	1	((Omy10,Ssa04),(OmyY,Ssa11))	NA	((Omy10,Ssa04),(OmyY,Ssa11))	AORe	TRUE
Ens106s01099.60	A	Ssal	ENSSSAG00000041554	Ssa04	38295753	38345011	-	1	1	((Omy10,Ssa04),(OmyY,Ssa11))	NA	((Omy10,Ssa04),(OmyY,Ssa11))	AORe	TRUE
Ens106s01099.72	NA	Ssal	ENSSSAG00000118610	SsaCAJNNT020001249.1	41506	55456	+	3	2	NA	NA	NA	NA	NA
Ens106s01099.72	NA	Ssal	ENSSSAG00000003210	Ssa18	199361	218805	-	3	2	NA	NA	NA	NA	NA
Ens106s01099.72	NA	Ssal	ENSSSAG00000095487	SsaCAJNNT020001248.1	62928	77074	-	3	2	NA	NA	NA	NA	NA
Ens106s01099.72	NA	Omyk	ENSOMYG00000056071	Omy09	1027331	1044165	-	3	2	NA	NA	NA	NA	NA
Ens106s01099.72	NA	Omyk	ENSOMYG00000057927	Omy21	63823234	63831521	-	3	2	NA	NA	NA	NA	NA
Ens106s01099.81	NA	Ssal	ENSSSAG00000090592	Ssa07	741614	760651	+	1	0	NA	NA	NA	NA	NA
Ens106s01100.59	A	Ssal	ENSSSAG00000044595	Ssa09	122004507	122014190	+	2	2	((Omy24,Ssa09),(Omy27,Ssa20))	AORe	((Omy24,Ssa09),(Omy27,Ssa20))	AORe	NA
Ens106s01100.59	A	Omyk	ENSOMYG00000034177	Omy24	9948229	9957172	+	2	2	((Omy24,Ssa09),(Omy27,Ssa20))	AORe	((Omy24,Ssa09),(Omy27,Ssa20))	AORe	NA
Ens106s01100.59	B	Omyk	ENSOMYG00000036301	Omy27	12749762	12752004	+	2	2	((Omy24,Ssa09),(Omy27,Ssa20))	AORe	((Omy24,Ssa09),(Omy27,Ssa20))	AORe	NA
Ens106s01100.59	B	Ssal	ENSSSAG00000052764	Ssa20	55247026	55250624	+	2	2	((Omy24,Ssa09),(Omy27,Ssa20))	AORe	((Omy24,Ssa09),(Omy27,Ssa20))	AORe	NA
Ens106s01100.76	A	Omyk	ENSOMYG00000003459	Omy04	9663456	9694837	-	2	2	((Omy04,Ssa06),(Omy08,Ssa15))	AORe	((Omy04,Ssa06),(Omy08,Ssa15))	AORe	NA
Ens106s01100.76	A	Ssal	ENSSSAG00000002721	Ssa06	50273547	50276735	-	2	2	((Omy04,Ssa06),(Omy08,Ssa15))	AORe	((Omy04,Ssa06),(Omy08,Ssa15))	AORe	NA
Ens106s01100.76	B	Omyk	ENSOMYG00000040397	Omy08	13599058	13601817	-	2	2	((Omy04,Ssa06),(Omy08,Ssa15))	AORe	((Omy04,Ssa06),(Omy08,Ssa15))	AORe	NA
Ens106s01100.76	B	Ssal	ENSSSAG00000040909	Ssa15	29919315	29922635	-	2	2	((Omy04,Ssa06),(Omy08,Ssa15))	AORe	((Omy04,Ssa06),(Omy08,Ssa15))	AORe	NA
Ens106s01100.88	B	Ssal	ENSSSAG00000049820	Ssa09	29999749	30024348	-	1	2	((Omy19,Ssa01),(Omy25,Ssa09))	NA	((Omy19,Ssa01),(Omy25,Ssa09))	AORe	NA
Ens106s01100.88	B	Omyk	ENSOMYG00000047309	Omy25	28012011	28015086	-	1	2	((Omy19,Ssa01),(Omy25,Ssa09))	NA	((Omy19,Ssa01),(Omy25,Ssa09))	AORe	NA
Ens106s01100.88	A	Omyk	ENSOMYG00000039553	Omy19	35431207	35433042	+	1	2	((Omy19,Ssa01),(Omy25,Ssa09))	NA	((Omy19,Ssa01),(Omy25,Ssa09))	AORe	NA
Ens106s01101.48	A	Ssal	ENSSSAG00000077707	Ssa01	38466546	38494208	+	2	2	((Omy19,Ssa01),(Omy25,Ssa09))	AORe	((Omy19,Ssa01),(Omy25,Ssa09))	AORe	NA
Ens106s01101.48	A	Omyk	ENSOMYG00000037008	Omy19	32591872	32618663	-	2	2	((Omy19,Ssa01),(Omy25,Ssa09))	AORe	((Omy19,Ssa01),(Omy25,Ssa09))	AORe	NA
Ens106s01101.48	B	Ssal	ENSSSAG00000071046	Ssa09	33062137	33098389	+	2	2	((Omy19,Ssa01),(Omy25,Ssa09))	AORe	((Omy19,Ssa01),(Omy25,Ssa09))	AORe	NA
Ens106s01101.48	B	Omyk	ENSOMYG00000019011	Omy25	30999495	31039434	+	2	2	((Omy19,Ssa01),(Omy25,Ssa09))	AORe	((Omy19,Ssa01),(Omy25,Ssa09))	AORe	NA
Ens106s01101.70	A	Ssal	ENSSSAG00000001222	Ssa02	62302268	62315651	+	2	2	((Omy13,Ssa02),(Omy17,Ssa12))	LORe	((Omy13,Ssa02),(Omy17,Ssa12))	cryptic	NA
Ens106s01101.70	B	Ssal	ENSSSAG00000009462	Ssa12	24920142	24939146	-	2	2	((Omy13,Ssa02),(Omy17,Ssa12))	LORe	((Omy13,Ssa02),(Omy17,Ssa12))	cryptic	NA
Ens106s01101.70	A	Omyk	ENSOMYG00000024759	Omy13	14896230	14911828	-	2	2	((Omy13,Ssa02),(Omy17,Ssa12))	LORe	((Omy13,Ssa02),(Omy17,Ssa12))	cryptic	NA
Ens106s01101.70	B	Omyk	ENSOMYG00000014640	Omy17	22574960	22596430	-	2	2	((Omy13,Ssa02),(Omy17,Ssa12))	LORe	((Omy13,Ssa02),(Omy17,Ssa12))	cryptic	NA
Ens106s01102.73	B	Ssal	ENSSSAG00000001003	Ssa01	67822581	67838537	+	2	2	((Omy01,Ssa18),(Omy23,Ssa01))	AORe	((Omy01,Ssa18),(Omy23,Ssa01))	AORe	NA
Ens106s01102.73	B	Omyk	ENSOMYG00000039738	Omy23	27489409	27506164	+	2	2	((Omy01,Ssa18),(Omy23,Ssa01))	AORe	((Omy01,Ssa18),(Omy23,Ssa01))	AORe	NA
Ens106s01102.73	A	Ssal	ENSSSAG00000055133	Ssa18	22969673	22993626	+	2	2	((Omy01,Ssa18),(Omy23,Ssa01))	AORe	((Omy01,Ssa18),(Omy23,Ssa01))	AORe	NA
Ens106s01102.73	A	Omyk	ENSOMYG00000032943	Omy01	76503778	76523795	+	2	2	((Omy01,Ssa18),(Omy23,Ssa01))	AORe	((Omy01,Ssa18),(Omy23,Ssa01))	AORe	NA
Ens106s01102.93	A	Ssal	ENSSSAG00000039561	Ssa18	69560174	69617650	+	2	2	((Omy09,Ssa18),(Omy21,Ssa07))	AORe	((Omy09,Ssa18),(Omy21,Ssa07))	AORe	NA
Ens106s01102.93	A	Omyk	ENSOMYG00000014168	Omy09	15380643	15437337	-	2	2	((Omy09,Ssa18),(Omy21,Ssa07))	AORe	((Omy09,Ssa18),(Omy21,Ssa07))	AORe	NA
Ens106s01102.93	B	Ssal	ENSSSAG00000054628	Ssa07	25436453	25477305	+	2	2	((Omy09,Ssa18),(Omy21,Ssa07))	AORe	((Omy09,Ssa18),(Omy21,Ssa07))	AORe	NA
Ens106s01102.93	B	Omyk	ENSOMYG00000025518	Omy21	41889987	41920006	-	2	2	((Omy09,Ssa18),(Omy21,Ssa07))	AORe	((Omy09,Ssa18),(Omy21,Ssa07))	AORe	NA
Ens106s01102.104	A	Ssal	ENSSSAG00000072197	Ssa04	38864374	38886829	+	1	1	((Omy10,Ssa04),(OmyY,Ssa11))	NA	((Omy10,Ssa04),(OmyY,Ssa11))	AORe	FALSE
Ens106s01102.104	A	Omyk	ENSOMYG00000028079	Omy10	47989570	48010510	-	1	1	((Omy10,Ssa04),(OmyY,Ssa11))	NA	((Omy10,Ssa04),(OmyY,Ssa11))	AORe	FALSE
Ens106s01102.116	B	Omyk	ENSOMYG00000070097	Omy23	107575	192005	+	2	2	((Omy01,Ssa18),(Omy23,Ssa01))	LORe	((Omy01,Ssa18),(Omy23,Ssa01))	LORe	NA
Ens106s01102.116	A	Omyk	ENSOMYG00000051567	Omy01	94565357	94639020	+	2	2	((Omy01,Ssa18),(Omy23,Ssa01))	LORe	((Omy01,Ssa18),(Omy23,Ssa01))	LORe	NA
Ens106s01102.116	A	Ssal	ENSSSAG00000111551	Ssa18	44805838	44860265	+	2	2	((Omy01,Ssa18),(Omy23,Ssa01))	LORe	((Omy01,Ssa18),(Omy23,Ssa01))	LORe	NA
Ens106s01102.116	B	Ssal	ENSSSAG00000107457	Ssa01	117923816	118017517	+	2	2	((Omy01,Ssa18),(Omy23,Ssa01))	LORe	((Omy01,Ssa18),(Omy23,Ssa01))	LORe	NA
Ens106s01103.84	A	Ssal	ENSSSAG00000078192	Ssa18	55812732	55825504	+	1	1	((Omy09,Ssa18),(Omy21,Ssa07))	NA	((Omy09,Ssa18),(Omy21,Ssa07))	AORe	FALSE
Ens106s01103.84	A	Omyk	ENSOMYG00000003189	Omy09	27867348	28000816	-	1	1	((Omy09,Ssa18),(Omy21,Ssa07))	NA	((Omy09,Ssa18),(Omy21,Ssa07))	AORe	FALSE
Ens106s01103.99	A	Omyk	ENSOMYG00000040248	Omy07	69397805	69403718	-	2	2	((Omy07,Ssa22),(Omy17,Ssa12))	AORe	((Omy07,Ssa22),(Omy17,Ssa12))	AORe	NA
Ens106s01103.99	A	Ssal	ENSSSAG00000079879	Ssa22	40023129	40031136	-	2	2	((Omy07,Ssa22),(Omy17,Ssa12))	AORe	((Omy07,Ssa22),(Omy17,Ssa12))	AORe	NA
Ens106s01103.99	B	Ssal	ENSSSAG00000054620	Ssa12	55519486	55527219	+	2	2	((Omy07,Ssa22),(Omy17,Ssa12))	AORe	((Omy07,Ssa22),(Omy17,Ssa12))	AORe	NA
Ens106s01103.99	B	Omyk	ENSOMYG00000039341	Omy17	52291057	52297190	+	2	2	((Omy07,Ssa22),(Omy17,Ssa12))	AORe	((Omy07,Ssa22),(Omy17,Ssa12))	AORe	NA
Ens106s01103.114	B	Omyk	ENSOMYG00000068224	Omy16	48031979	48035784	-	1	1	((Omy09,Ssa15),(Omy16,Ssa13))	NA	((Omy09,Ssa15),(Omy16,Ssa13))	AORe	FALSE
Ens106s01103.114	B	Ssal	ENSSSAG00000040954	Ssa13	34562584	34569869	+	1	1	((Omy09,Ssa15),(Omy16,Ssa13))	NA	((Omy09,Ssa15),(Omy16,Ssa13))	AORe	FALSE
Ens106s01103.122	A	Omyk	ENSOMYG00000040330	Omy07	69419450	69422876	-	2	2	((Omy07,Ssa22),(Omy17,Ssa12))	AORe	((Omy07,Ssa22),(Omy17,Ssa12))	AORe	NA
Ens106s01103.122	A	Ssal	ENSSSAG00000079976	Ssa22	40048003	40052186	-	2	2	((Omy07,Ssa22),(Omy17,Ssa12))	AORe	((Omy07,Ssa22),(Omy17,Ssa12))	AORe	NA
Ens106s01103.122	B	Omyk	ENSOMYG00000039203	Omy17	52276864	52280242	+	2	2	((Omy07,Ssa22),(Omy17,Ssa12))	AORe	((Omy07,Ssa22),(Omy17,Ssa12))	AORe	NA
Ens106s01103.122	B	Ssal	ENSSSAG00000054480	Ssa12	55512552	55515266	+	2	2	((Omy07,Ssa22),(Omy17,Ssa12))	AORe	((Omy07,Ssa22),(Omy17,Ssa12))	AORe	NA
Ens106s01104.60	B	Ssal	ENSSSAG00000077458	Ssa21	34752276	34847374	-	2	2	((Omy03,Ssa25),(Omy22,Ssa21))	AORe	((Omy03,Ssa25),(Omy22,Ssa21))	AORe	NA
Ens106s01104.60	B	Omyk	ENSOMYG00000041976	Omy22	31293634	31363487	-	2	2	((Omy03,Ssa25),(Omy22,Ssa21))	AORe	((Omy03,Ssa25),(Omy22,Ssa21))	AORe	NA
Ens106s01104.60	A	Omyk	ENSOMYG00000037353	Omy03	61773431	61831361	+	2	2	((Omy03,Ssa25),(Omy22,Ssa21))	AORe	((Omy03,Ssa25),(Omy22,Ssa21))	AORe	NA
Ens106s01104.60	A	Ssal	ENSSSAG00000065433	Ssa25	27575715	27639146	+	2	2	((Omy03,Ssa25),(Omy22,Ssa21))	AORe	((Omy03,Ssa25),(Omy22,Ssa21))	AORe	NA
Ens106s01104.73	A	Ssal	ENSSSAG00000007488	Ssa17	6045300	6121381	-	1	1	((Omy07,Ssa17),(Omy18,Ssa16))	NA	((Omy07,Ssa17),(Omy18,Ssa16))	AORe	FALSE
Ens106s01104.73	A	Omyk	ENSOMYG00000016482	Omy07	28305891	28367507	+	1	1	((Omy07,Ssa17),(Omy18,Ssa16))	NA	((Omy07,Ssa17),(Omy18,Ssa16))	AORe	FALSE
Ens106s01104.93	B	Ssal	ENSSSAG00000063960	Ssa12	92501177	92546345	+	1	1	((Omy07,Ssa22),(Omy17,Ssa12))	NA	((Omy07,Ssa22),(Omy17,Ssa12))	AORe	FALSE
Ens106s01104.93	B	Omyk	ENSOMYG00000029605	Omy17	87134006	87237761	+	1	1	((Omy07,Ssa22),(Omy17,Ssa12))	NA	((Omy07,Ssa22),(Omy17,Ssa12))	AORe	FALSE
Ens106s01105.36	B	Ssal	ENSSSAG00000003463	Ssa07	15185168	15188888	+	1	1	((Omy09,Ssa18),(Omy21,Ssa07))	NA	((Omy09,Ssa18),(Omy21,Ssa07))	AORe	FALSE
Ens106s01105.36	B	Omyk	ENSOMYG00000031618	Omy21	51346501	51349901	-	1	1	((Omy09,Ssa18),(Omy21,Ssa07))	NA	((Omy09,Ssa18),(Omy21,Ssa07))	AORe	FALSE
Ens106s01105.42	B	Ssal	ENSSSAG00000072115	Ssa13	110583476	110596343	+	1	1	((Omy05,Ssa01),(Omy12,Ssa13))	NA	((Omy05,Ssa01),(Omy12,Ssa13))	AORe	FALSE
Ens106s01105.42	B	Omyk	ENSOMYG00000006626	Omy12	5268804	5280387	-	1	1	((Omy05,Ssa01),(Omy12,Ssa13))	NA	((Omy05,Ssa01),(Omy12,Ssa13))	AORe	FALSE
Ens106s01106.10	NA	Ssal	ENSSSAG00000001637	Ssa03	75119733	75127784	+	1	0	NA	NA	((Omy12,Ssa03),(Omy13,Ssa06))	LORe	NA
Ens106s01106.72	NA	Ssal	ENSSSAG00000097332	SsaCAJNNT020002167.1	153605	154258	+	17	2	NA	NA	NA	NA	NA
Ens106s01106.72	NA	Ssal	ENSSSAG00000115613	SsaCAJNNT020002168.1	17003	27585	-	17	2	NA	NA	NA	NA	NA
Ens106s01106.72	NA	Ssal	ENSSSAG00000097348	Ssa03	75678972	75679561	-	17	2	NA	NA	((Omy12,Ssa03),(Omy13,Ssa06))	LORe	NA
Ens106s01106.72	NA	Ssal	ENSSSAG00000021712	Ssa03	75670270	75670769	+	17	2	NA	NA	((Omy12,Ssa03),(Omy13,Ssa06))	LORe	NA
Ens106s01106.72	NA	Ssal	ENSSSAG00000102844	Ssa03	75287666	75288172	+	17	2	NA	NA	((Omy12,Ssa03),(Omy13,Ssa06))	LORe	NA
Ens106s01106.72	NA	Ssal	ENSSSAG00000001740	Ssa03	75546335	75546809	-	17	2	NA	NA	((Omy12,Ssa03),(Omy13,Ssa06))	LORe	NA
Ens106s01106.72	NA	Ssal	ENSSSAG00000037275	Ssa06	25894429	25894924	+	17	2	NA	NA	((Omy12,Ssa03),(Omy13,Ssa06))	LORe	NA
Ens106s01106.72	NA	Ssal	ENSSSAG00000113696	SsaCAJNNT020001314.1	135894	136262	+	17	2	NA	NA	NA	NA	NA
Ens106s01106.72	NA	Ssal	ENSSSAG00000097071	Ssa06	26110166	26110534	-	17	2	NA	NA	((Omy12,Ssa03),(Omy13,Ssa06))	LORe	NA
Ens106s01106.72	NA	Omyk	ENSOMYG00000059042	Omy12	84538601	84538969	+	17	2	NA	NA	((Omy12,Ssa03),(Omy13,Ssa06))	LORe	NA
Ens106s01106.72	NA	Omyk	ENSOMYG00000073118	Omy12	84467968	84468336	+	17	2	NA	NA	((Omy12,Ssa03),(Omy13,Ssa06))	LORe	NA
Ens106s01106.72	NA	Ssal	ENSSSAG00000048900	Ssa06	25888590	25889675	+	17	2	NA	NA	((Omy12,Ssa03),(Omy13,Ssa06))	cryptic	NA
Ens106s01106.72	NA	Ssal	ENSSSAG00000095529	Ssa03	75877590	75878473	+	17	2	NA	NA	((Omy12,Ssa03),(Omy13,Ssa06))	cryptic	NA
Ens106s01106.72	NA	Ssal	ENSSSAG00000113735	Ssa06	26144587	26145285	-	17	2	NA	NA	((Omy12,Ssa03),(Omy13,Ssa06))	LORe	NA
Ens106s01106.72	NA	Ssal	ENSSSAG00000000633	SsaCAJNNT020002167.1	91394	91926	+	17	2	NA	NA	NA	NA	NA
Ens106s01106.72	NA	Ssal	ENSSSAG00000114281	SsaCAJNNT020002167.1	190426	191071	-	17	2	NA	NA	NA	NA	NA
Ens106s01106.72	NA	Ssal	ENSSSAG00000039316	SsaCAJNNT020002168.1	99023	99546	-	17	2	NA	NA	NA	NA	NA
Ens106s01106.72	NA	Ssal	ENSSSAG00000092148	Ssa03	75252152	75253232	+	17	2	NA	NA	((Omy12,Ssa03),(Omy13,Ssa06))	LORe	NA
Ens106s01106.72	NA	Ssal	ENSSSAG00000090287	SsaCAJNNT020003055.1	95024	95739	+	17	2	NA	NA	NA	NA	NA
Ens106s01107.46	A	Ssal	ENSSSAG00000003553	Ssa03	56920207	56932187	+	2	2	((Omy12,Ssa03),(Omy13,Ssa06))	AORe	((Omy12,Ssa03),(Omy13,Ssa06))	AORe	NA
Ens106s01107.46	A	Omyk	ENSOMYG00000020511	Omy12	66662100	66669991	+	2	2	((Omy12,Ssa03),(Omy13,Ssa06))	AORe	((Omy12,Ssa03),(Omy13,Ssa06))	AORe	NA
Ens106s01107.46	B	Omyk	ENSOMYG00000041141	Omy13	33320904	33328383	+	2	2	((Omy12,Ssa03),(Omy13,Ssa06))	AORe	((Omy12,Ssa03),(Omy13,Ssa06))	AORe	NA
Ens106s01107.46	B	Ssal	ENSSSAG00000006800	Ssa06	44869549	44878783	-	2	2	((Omy12,Ssa03),(Omy13,Ssa06))	AORe	((Omy12,Ssa03),(Omy13,Ssa06))	AORe	NA
Ens106s01107.65	B	Omyk	ENSOMYG00000045268	Omy20	15696589	15707928	-	2	2	((Omy16,Ssa19),(Omy20,Ssa28))	AORe	((Omy16,Ssa19),(Omy20,Ssa28))	AORe	NA
Ens106s01107.65	B	Ssal	ENSSSAG00000078892	Ssa28	3851013	3863728	+	2	2	((Omy16,Ssa19),(Omy20,Ssa28))	AORe	((Omy16,Ssa19),(Omy20,Ssa28))	AORe	NA
Ens106s01107.65	A	Omyk	ENSOMYG00000033465	Omy16	16269308	16282796	-	2	2	((Omy16,Ssa19),(Omy20,Ssa28))	AORe	((Omy16,Ssa19),(Omy20,Ssa28))	AORe	NA
Ens106s01107.65	A	Ssal	ENSSSAG00000066197	Ssa19	52261713	52281841	-	2	2	((Omy16,Ssa19),(Omy20,Ssa28))	AORe	((Omy16,Ssa19),(Omy20,Ssa28))	AORe	NA
Ens106s01108.66	B	Ssal	ENSSSAG00000041455	Ssa03	35219207	35236285	-	2	2	((Omy08,Ssa14),(Omy28,Ssa03))	AORe	((Omy08,Ssa14),(Omy28,Ssa03))	AORe	NA
Ens106s01108.66	B	Omyk	ENSOMYG00000026867	Omy28	11527955	11545262	+	2	2	((Omy08,Ssa14),(Omy28,Ssa03))	AORe	((Omy08,Ssa14),(Omy28,Ssa03))	AORe	NA
Ens106s01108.66	A	Ssal	ENSSSAG00000073540	Ssa14	33115009	33137666	-	2	2	((Omy08,Ssa14),(Omy28,Ssa03))	AORe	((Omy08,Ssa14),(Omy28,Ssa03))	AORe	NA
Ens106s01108.66	A	Omyk	ENSOMYG00000016362	Omy08	73200378	73218891	-	2	2	((Omy08,Ssa14),(Omy28,Ssa03))	AORe	((Omy08,Ssa14),(Omy28,Ssa03))	AORe	NA
Ens106s01108.82	A	Omyk	ENSOMYG00000031818	Omy11	14407524	14419261	+	2	2	((Omy11,Ssa19),(Omy15,Ssa29))	AORe	((Omy11,Ssa19),(Omy15,Ssa29))	AORe	NA
Ens106s01108.82	A	Ssal	ENSSSAG00000066383	Ssa19	72159500	72185417	-	2	2	((Omy11,Ssa19),(Omy15,Ssa29))	AORe	((Omy11,Ssa19),(Omy15,Ssa29))	AORe	NA
Ens106s01108.82	B	Omyk	ENSOMYG00000055749	Omy15	16129757	16144951	-	2	2	((Omy11,Ssa19),(Omy15,Ssa29))	AORe	((Omy11,Ssa19),(Omy15,Ssa29))	AORe	NA
Ens106s01108.82	B	Ssal	ENSSSAG00000080285	Ssa29	24994147	25020068	+	2	2	((Omy11,Ssa19),(Omy15,Ssa29))	AORe	((Omy11,Ssa19),(Omy15,Ssa29))	AORe	NA
Ens106s01108.103	NA	Omyk	ENSOMYG00000004839	Omy08	70148863	70171473	-	0	1	NA	NA	((Omy08,Ssa14),(Omy28,Ssa03))	AORe	NA
Ens106s01108.111	A	Ssal	ENSSSAG00000046867	Ssa10	41726264	41737993	-	1	1	((Omy05,Ssa10),(Omy30,Ssa23))	NA	((Omy05,Ssa10),(Omy30,Ssa23))	AORe	FALSE
Ens106s01108.111	A	Omyk	ENSOMYG00000037690	Omy05	83584881	83599364	-	1	1	((Omy05,Ssa10),(Omy30,Ssa23))	NA	((Omy05,Ssa10),(Omy30,Ssa23))	AORe	FALSE
Ens106s01109.117	NA	Ssal	ENSSSAG00000072188	Ssa10	96375886	96379747	+	2	1	NA	NA	((Omy01,Ssa16),(Omy02,Ssa10))	AORe	NA
Ens106s01109.117	NA	Ssal	ENSSSAG00000086449	Ssa17	1854979	1858846	-	2	1	NA	NA	NA	NA	NA
Ens106s01109.117	NA	Omyk	ENSOMYG00000032909	Omy02	77963501	77969044	+	2	1	NA	NA	((Omy01,Ssa16),(Omy02,Ssa10))	AORe	NA
Ens106s01109.124	NA	Omyk	ENSOMYG00000032075	Omy02	76457949	76532159	-	3	2	NA	NA	NA	NA	NA
Ens106s01109.124	NA	Ssal	ENSSSAG00000120068	Ssa17	3377138	3431365	+	3	2	NA	NA	NA	NA	NA
Ens106s01109.124	NA	Ssal	ENSSSAG00000096010	Ssa10	94809502	94864132	-	3	2	NA	NA	NA	NA	NA
Ens106s01109.124	NA	Omyk	ENSOMYG00000014355	Omy01	34686750	34690959	-	3	2	NA	NA	NA	NA	NA
Ens106s01109.124	NA	Ssal	ENSSSAG00000006238	Ssa16	23930133	23949540	+	3	2	NA	NA	NA	NA	NA
Ens106s01109.140	A	Omyk	ENSOMYG00000006886	Omy08	57696253	57700557	+	2	2	((Omy08,Ssa14),(Omy28,Ssa03))	AORe	((Omy08,Ssa14),(Omy28,Ssa03))	AORe	NA
Ens106s01109.140	A	Ssal	ENSSSAG00000076967	Ssa14	16834287	16838123	+	2	2	((Omy08,Ssa14),(Omy28,Ssa03))	AORe	((Omy08,Ssa14),(Omy28,Ssa03))	AORe	NA
Ens106s01109.140	B	Omyk	ENSOMYG00000047508	Omy28	26838434	26842814	-	2	2	((Omy08,Ssa14),(Omy28,Ssa03))	AORe	((Omy08,Ssa14),(Omy28,Ssa03))	AORe	NA
Ens106s01109.140	B	Ssal	ENSSSAG00000001646	Ssa03	19098928	19104342	+	2	2	((Omy08,Ssa14),(Omy28,Ssa03))	AORe	((Omy08,Ssa14),(Omy28,Ssa03))	AORe	NA
Ens106s01109.152	B	Ssal	ENSSSAG00000000616	Ssa03	45188945	45193647	+	2	2	((Omy08,Ssa14),(Omy28,Ssa03))	AORe	((Omy08,Ssa14),(Omy28,Ssa03))	AORe	NA
Ens106s01109.152	B	Omyk	ENSOMYG00000017933	Omy28	4373607	4378891	+	2	2	((Omy08,Ssa14),(Omy28,Ssa03))	AORe	((Omy08,Ssa14),(Omy28,Ssa03))	AORe	NA
Ens106s01109.152	A	Ssal	ENSSSAG00000080787	Ssa14	39272032	39281461	+	2	2	((Omy08,Ssa14),(Omy28,Ssa03))	AORe	((Omy08,Ssa14),(Omy28,Ssa03))	AORe	NA
Ens106s01109.152	A	Omyk	ENSOMYG00000025686	Omy08	78940304	78952136	+	2	2	((Omy08,Ssa14),(Omy28,Ssa03))	AORe	((Omy08,Ssa14),(Omy28,Ssa03))	AORe	NA
Ens106s01109.179	B	Ssal	ENSSSAG00000004981	Ssa14	68187295	68192049	-	1	1	((Omy18,Ssa27),(Omy32,Ssa14))	NA	((Omy18,Ssa27),(Omy32,Ssa14))	AORe	FALSE
Ens106s01109.179	B	Omyk	ENSOMYG00000006859	Omy32	30178546	30183845	+	1	1	((Omy18,Ssa27),(Omy32,Ssa14))	NA	((Omy18,Ssa27),(Omy32,Ssa14))	AORe	FALSE
Ens106s01110.79	NA	Omyk	ENSOMYG00000037875	Omy27	20043046	20044603	-	0	1	NA	NA	((Omy24,Ssa09),(Omy27,Ssa20))	AORe	NA
Ens106s01110.87	A	Ssal	ENSSSAG00000085209	Ssa09	129496326	129506521	-	2	2	((Omy24,Ssa09),(Omy27,Ssa20))	AORe	((Omy24,Ssa09),(Omy27,Ssa20))	AORe	NA
Ens106s01110.87	A	Omyk	ENSOMYG00000031253	Omy24	17280523	17281197	-	2	2	((Omy24,Ssa09),(Omy27,Ssa20))	AORe	((Omy24,Ssa09),(Omy27,Ssa20))	AORe	NA
Ens106s01110.87	B	Omyk	ENSOMYG00000037886	Omy27	20047132	20047806	-	2	2	((Omy24,Ssa09),(Omy27,Ssa20))	AORe	((Omy24,Ssa09),(Omy27,Ssa20))	AORe	NA
Ens106s01110.87	B	Ssal	ENSSSAG00000099565	Ssa20	63165531	63182085	-	2	2	((Omy24,Ssa09),(Omy27,Ssa20))	AORe	((Omy24,Ssa09),(Omy27,Ssa20))	AORe	NA
Ens106s01110.110	A	Omyk	ENSOMYG00000021475	Omy10	50079339	50079986	+	0	2	((Omy10,Ssa04),(OmyY,Ssa11))	NA	((Omy10,Ssa04),(OmyY,Ssa11))	AORe	NA
Ens106s01110.110	B	Omyk	ENSOMYG00000044630	OmyY	36210631	36211278	-	0	2	((Omy10,Ssa04),(OmyY,Ssa11))	NA	((Omy10,Ssa04),(OmyY,Ssa11))	AORe	NA
Ens106s01110.126	NA	Omyk	ENSOMYG00000044632	OmyY	36201302	36201946	-	0	1	NA	NA	((Omy10,Ssa04),(OmyY,Ssa11))	AORe	NA
Ens106s01110.129	B	Ssal	ENSSSAG00000006959	Ssa20	63177520	63194329	+	2	1	((Omy24,Ssa09),(Omy27,Ssa20))	NA	((Omy24,Ssa09),(Omy27,Ssa20))	AORe	NA
Ens106s01110.129	B	Omyk	ENSOMYG00000031269	Omy27	20058420	20059171	+	2	1	((Omy24,Ssa09),(Omy27,Ssa20))	NA	((Omy24,Ssa09),(Omy27,Ssa20))	AORe	NA
Ens106s01110.129	A	Ssal	ENSSSAG00000120511	Ssa09	129511459	129521807	+	2	1	((Omy24,Ssa09),(Omy27,Ssa20))	NA	((Omy24,Ssa09),(Omy27,Ssa20))	AORe	NA
Ens106s01110.142	A	Omyk	ENSOMYG00000031283	Omy24	17306670	17307305	+	0	2	((Omy24,Ssa09),(Omy27,Ssa20))	NA	((Omy24,Ssa09),(Omy27,Ssa20))	AORe	NA
Ens106s01110.142	B	Omyk	ENSOMYG00000066272	Omy27	20066657	20067292	+	0	2	((Omy24,Ssa09),(Omy27,Ssa20))	NA	((Omy24,Ssa09),(Omy27,Ssa20))	AORe	NA
Ens106s01110.149	B	Ssal	ENSSSAG00000091243	Ssa11	98249208	98250752	+	1	1	((Omy10,Ssa04),(OmyY,Ssa11))	NA	((Omy10,Ssa04),(OmyY,Ssa11))	AORe	FALSE
Ens106s01110.149	B	Omyk	ENSOMYG00000053589	OmyY	36181379	36182014	+	1	1	((Omy10,Ssa04),(OmyY,Ssa11))	NA	((Omy10,Ssa04),(OmyY,Ssa11))	AORe	FALSE
Ens106s01111.62	A	Ssal	ENSSSAG00000049350	Ssa19	50110364	50222252	+	2	2	((Omy16,Ssa19),(Omy20,Ssa28))	AORe	((Omy16,Ssa19),(Omy20,Ssa28))	AORe	NA
Ens106s01111.62	A	Omyk	ENSOMYG00000038492	Omy16	14264665	14340981	+	2	2	((Omy16,Ssa19),(Omy20,Ssa28))	AORe	((Omy16,Ssa19),(Omy20,Ssa28))	AORe	NA
Ens106s01111.62	B	Ssal	ENSSSAG00000118829	Ssa28	6209907	6262659	-	2	2	((Omy16,Ssa19),(Omy20,Ssa28))	AORe	((Omy16,Ssa19),(Omy20,Ssa28))	AORe	NA
Ens106s01111.62	B	Omyk	ENSOMYG00000041743	Omy20	13342358	13402031	+	2	2	((Omy16,Ssa19),(Omy20,Ssa28))	AORe	((Omy16,Ssa19),(Omy20,Ssa28))	AORe	NA
Ens106s01111.77	A	Ssal	ENSSSAG00000051834	Ssa18	22779967	22854974	-	1	1	((Omy01,Ssa18),(Omy23,Ssa01))	NA	((Omy01,Ssa18),(Omy23,Ssa01))	AORe	FALSE
Ens106s01111.77	A	Omyk	ENSOMYG00000028472	Omy01	76328164	76399489	-	1	1	((Omy01,Ssa18),(Omy23,Ssa01))	NA	((Omy01,Ssa18),(Omy23,Ssa01))	AORe	FALSE
Ens106s01111.85	NA	Ssal	ENSSSAG00000085493	Ssa01	67613563	67668686	-	1	0	NA	NA	((Omy01,Ssa18),(Omy23,Ssa01))	AORe	NA
Ens106s01111.92	A	Ssal	ENSSSAG00000044369	Ssa24	37129606	37263512	+	2	2	((Omy06,Ssa24),(Omy11,Ssa20))	AORe	((Omy06,Ssa24),(Omy11,Ssa20))	AORe	NA
Ens106s01111.92	A	Omyk	ENSOMYG00000028152	Omy06	11281506	11385152	-	2	2	((Omy06,Ssa24),(Omy11,Ssa20))	AORe	((Omy06,Ssa24),(Omy11,Ssa20))	AORe	NA
Ens106s01111.92	B	Omyk	ENSOMYG00000003379	Omy11	40041657	40147644	+	2	2	((Omy06,Ssa24),(Omy11,Ssa20))	AORe	((Omy06,Ssa24),(Omy11,Ssa20))	AORe	NA
Ens106s01111.92	B	Ssal	ENSSSAG00000007074	Ssa20	7263045	7369414	+	2	2	((Omy06,Ssa24),(Omy11,Ssa20))	AORe	((Omy06,Ssa24),(Omy11,Ssa20))	AORe	NA
Ens106s01112.46	A	Omyk	ENSOMYG00000009729	Omy18	49203989	49209235	-	2	2	((Omy18,Ssa27),(Omy32,Ssa14))	AORe	((Omy18,Ssa27),(Omy32,Ssa14))	AORe	NA
Ens106s01112.46	A	Ssal	ENSSSAG00000055572	Ssa27	20152873	20159835	-	2	2	((Omy18,Ssa27),(Omy32,Ssa14))	AORe	((Omy18,Ssa27),(Omy32,Ssa14))	AORe	NA
Ens106s01112.46	B	Ssal	ENSSSAG00000056015	Ssa14	73954604	73974296	-	2	2	((Omy18,Ssa27),(Omy32,Ssa14))	AORe	((Omy18,Ssa27),(Omy32,Ssa14))	AORe	NA
Ens106s01112.46	B	Omyk	ENSOMYG00000004847	Omy32	25050622	25061663	+	2	2	((Omy18,Ssa27),(Omy32,Ssa14))	AORe	((Omy18,Ssa27),(Omy32,Ssa14))	AORe	NA
Ens106s01112.67	NA	Ssal	ENSSSAG00000091305	Ssa12	38713729	38723111	+	2	2	NA	NA	((Omy13,Ssa02),(Omy17,Ssa12))	AORe	NA
Ens106s01112.67	NA	Ssal	ENSSSAG00000038289	Ssa12	38695929	38705938	+	2	2	NA	NA	((Omy13,Ssa02),(Omy17,Ssa12))	AORe	NA
Ens106s01112.67	NA	Omyk	ENSOMYG00000017978	Omy17	35838225	35847463	+	2	2	NA	NA	((Omy13,Ssa02),(Omy17,Ssa12))	AORe	NA
Ens106s01112.67	NA	Omyk	ENSOMYG00000056572	Omy17	35825593	35831573	+	2	2	NA	NA	((Omy13,Ssa02),(Omy17,Ssa12))	AORe	NA
Ens106s01113.65	A	Omyk	ENSOMYG00000029377	Omy12	78090676	78092460	-	0	2	((Omy12,Ssa03),(Omy13,Ssa06))	NA	((Omy12,Ssa03),(Omy13,Ssa06))	cryptic	NA
Ens106s01113.65	B	Omyk	ENSOMYG00000070250	Omy13	45194811	45196365	-	0	2	((Omy12,Ssa03),(Omy13,Ssa06))	NA	((Omy12,Ssa03),(Omy13,Ssa06))	cryptic	NA
Ens106s01113.83	B	Ssal	ENSSSAG00000047701	Ssa21	19957938	19967260	-	2	2	((Omy03,Ssa25),(Omy22,Ssa21))	AORe	((Omy03,Ssa25),(Omy22,Ssa21))	AORe	NA
Ens106s01113.83	B	Omyk	ENSOMYG00000047620	Omy22	11852624	11863674	+	2	2	((Omy03,Ssa25),(Omy22,Ssa21))	AORe	((Omy03,Ssa25),(Omy22,Ssa21))	AORe	NA
Ens106s01113.83	A	Ssal	ENSSSAG00000042008	Ssa25	43908185	43930007	+	2	2	((Omy03,Ssa25),(Omy22,Ssa21))	AORe	((Omy03,Ssa25),(Omy22,Ssa21))	AORe	NA
Ens106s01113.83	A	Omyk	ENSOMYG00000027846	Omy03	76886236	76899907	+	2	2	((Omy03,Ssa25),(Omy22,Ssa21))	AORe	((Omy03,Ssa25),(Omy22,Ssa21))	AORe	NA
Ens106s01113.99	A	Omyk	ENSOMYG00000042389	Omy07	22798732	22806438	-	2	2	((Omy07,Ssa17),(Omy18,Ssa16))	AORe	((Omy07,Ssa17),(Omy18,Ssa16))	AORe	NA
Ens106s01113.99	A	Ssal	ENSSSAG00000046008	Ssa17	12252645	12265885	+	2	2	((Omy07,Ssa17),(Omy18,Ssa16))	AORe	((Omy07,Ssa17),(Omy18,Ssa16))	AORe	NA
Ens106s01113.99	B	Omyk	ENSOMYG00000020644	Omy18	25504894	25514171	-	2	2	((Omy07,Ssa17),(Omy18,Ssa16))	AORe	((Omy07,Ssa17),(Omy18,Ssa16))	AORe	NA
Ens106s01113.99	B	Ssal	ENSSSAG00000071941	Ssa16	65746625	65757002	+	2	2	((Omy07,Ssa17),(Omy18,Ssa16))	AORe	((Omy07,Ssa17),(Omy18,Ssa16))	AORe	NA
Ens106s01114.61	B	Ssal	ENSSSAG00000064186	Ssa03	36601877	36626277	-	2	2	((Omy08,Ssa14),(Omy28,Ssa03))	AORe	((Omy08,Ssa14),(Omy28,Ssa03))	AORe	NA
Ens106s01114.61	B	Omyk	ENSOMYG00000042672	Omy28	10252236	10280880	+	2	2	((Omy08,Ssa14),(Omy28,Ssa03))	AORe	((Omy08,Ssa14),(Omy28,Ssa03))	AORe	NA
Ens106s01114.61	A	Ssal	ENSSSAG00000007043	Ssa14	34718552	34748868	-	2	2	((Omy08,Ssa14),(Omy28,Ssa03))	AORe	((Omy08,Ssa14),(Omy28,Ssa03))	AORe	NA
Ens106s01114.61	A	Omyk	ENSOMYG00000023744	Omy08	74736030	74763329	-	2	2	((Omy08,Ssa14),(Omy28,Ssa03))	AORe	((Omy08,Ssa14),(Omy28,Ssa03))	AORe	NA
Ens106s01114.82	A	Ssal	ENSSSAG00000074317	Ssa14	16357968	16438450	-	2	2	((Omy08,Ssa14),(Omy28,Ssa03))	AORe	((Omy08,Ssa14),(Omy28,Ssa03))	AORe	NA
Ens106s01114.82	A	Omyk	ENSOMYG00000003013	Omy08	57225614	57287418	-	2	2	((Omy08,Ssa14),(Omy28,Ssa03))	AORe	((Omy08,Ssa14),(Omy28,Ssa03))	AORe	NA
Ens106s01114.82	B	Ssal	ENSSSAG00000052616	Ssa03	18403772	18553527	-	2	2	((Omy08,Ssa14),(Omy28,Ssa03))	AORe	((Omy08,Ssa14),(Omy28,Ssa03))	AORe	NA
Ens106s01114.82	B	Omyk	ENSOMYG00000047790	Omy28	27372042	27453452	+	2	2	((Omy08,Ssa14),(Omy28,Ssa03))	AORe	((Omy08,Ssa14),(Omy28,Ssa03))	AORe	NA
Ens106s01115.27	A	Ssal	ENSSSAG00000077850	Ssa22	26643797	26648989	+	1	1	((Omy07,Ssa22),(Omy17,Ssa12))	NA	((Omy07,Ssa22),(Omy17,Ssa12))	AORe	FALSE
Ens106s01115.27	A	Omyk	ENSOMYG00000029951	Omy07	57319747	57323044	+	1	1	((Omy07,Ssa22),(Omy17,Ssa12))	NA	((Omy07,Ssa22),(Omy17,Ssa12))	AORe	FALSE
Ens106s01115.33	B	Omyk	ENSOMYG00000011759	Omy17	64969029	64971301	-	1	1	((Omy07,Ssa22),(Omy17,Ssa12))	NA	((Omy07,Ssa22),(Omy17,Ssa12))	AORe	FALSE
Ens106s01115.33	B	Ssal	ENSSSAG00000058564	Ssa12	68889150	68892432	-	1	1	((Omy07,Ssa22),(Omy17,Ssa12))	NA	((Omy07,Ssa22),(Omy17,Ssa12))	AORe	FALSE
Ens106s01116.81	A	Omyk	ENSOMYG00000037759	Omy06	26698797	26710859	-	2	2	((Omy06,Ssa24),(Omy11,Ssa20))	AORe	((Omy06,Ssa24),(Omy11,Ssa20))	AORe	NA
Ens106s01116.81	A	Ssal	ENSSSAG00000080381	Ssa24	21128625	21192663	+	2	2	((Omy06,Ssa24),(Omy11,Ssa20))	AORe	((Omy06,Ssa24),(Omy11,Ssa20))	AORe	NA
Ens106s01116.81	B	Ssal	ENSSSAG00000073439	Ssa20	23934629	23977464	-	2	2	((Omy06,Ssa24),(Omy11,Ssa20))	AORe	((Omy06,Ssa24),(Omy11,Ssa20))	AORe	NA
Ens106s01116.81	B	Omyk	ENSOMYG00000027476	Omy11	55340728	55343943	-	2	2	((Omy06,Ssa24),(Omy11,Ssa20))	AORe	((Omy06,Ssa24),(Omy11,Ssa20))	AORe	NA
Ens106s01116.97	B	Omyk	ENSOMYG00000044490	OmyY	26137805	26255823	+	2	2	((Omy05,Ssa01),(OmyY,Ssa11))	AORe	((Omy05,Ssa01),(OmyY,Ssa11))	AORe	NA
Ens106s01116.97	B	Ssal	ENSSSAG00000033400	Ssa11	86243559	86398222	+	2	2	((Omy05,Ssa01),(OmyY,Ssa11))	AORe	((Omy05,Ssa01),(OmyY,Ssa11))	AORe	NA
Ens106s01116.97	A	Ssal	ENSSSAG00000002855	Ssa01	135979981	136178112	-	2	2	((Omy05,Ssa01),(OmyY,Ssa11))	AORe	((Omy05,Ssa01),(OmyY,Ssa11))	AORe	NA
Ens106s01116.97	A	Omyk	ENSOMYG00000037853	Omy05	35105839	35197110	+	2	2	((Omy05,Ssa01),(OmyY,Ssa11))	AORe	((Omy05,Ssa01),(OmyY,Ssa11))	AORe	NA
Ens106s01116.116	B	Ssal	ENSSSAG00000073563	Ssa20	24013637	24025195	+	2	2	((Omy06,Ssa24),(Omy11,Ssa20))	AORe	((Omy06,Ssa24),(Omy11,Ssa20))	AORe	NA
Ens106s01116.116	B	Omyk	ENSOMYG00000027738	Omy11	55385149	55386798	+	2	2	((Omy06,Ssa24),(Omy11,Ssa20))	AORe	((Omy06,Ssa24),(Omy11,Ssa20))	AORe	NA
Ens106s01116.116	A	Ssal	ENSSSAG00000080360	Ssa24	21100379	21112176	-	2	2	((Omy06,Ssa24),(Omy11,Ssa20))	AORe	((Omy06,Ssa24),(Omy11,Ssa20))	AORe	NA
Ens106s01116.116	A	Omyk	ENSOMYG00000037811	Omy06	26762817	26764355	+	2	2	((Omy06,Ssa24),(Omy11,Ssa20))	AORe	((Omy06,Ssa24),(Omy11,Ssa20))	AORe	NA
Ens106s01116.129	B	Ssal	ENSSSAG00000009170	Ssa11	85387319	85389309	-	2	2	((Omy05,Ssa01),(OmyY,Ssa11))	AORe	((Omy05,Ssa01),(OmyY,Ssa11))	AORe	NA
Ens106s01116.129	B	Omyk	ENSOMYG00000044052	OmyY	25305332	25342076	-	2	2	((Omy05,Ssa01),(OmyY,Ssa11))	AORe	((Omy05,Ssa01),(OmyY,Ssa11))	AORe	NA
Ens106s01116.129	A	Ssal	ENSSSAG00000010187	Ssa01	137117311	137184297	+	2	2	((Omy05,Ssa01),(OmyY,Ssa11))	AORe	((Omy05,Ssa01),(OmyY,Ssa11))	AORe	NA
Ens106s01116.129	A	Omyk	ENSOMYG00000034993	Omy05	34157648	34188838	-	2	2	((Omy05,Ssa01),(OmyY,Ssa11))	AORe	((Omy05,Ssa01),(OmyY,Ssa11))	AORe	NA
Ens106s01117.56	B	Ssal	ENSSSAG00000030157	Ssa09	979447	1094801	-	2	2	((Omy19,Ssa01),(Omy25,Ssa09))	AORe	((Omy19,Ssa01),(Omy25,Ssa09))	AORe	NA
Ens106s01117.56	B	Omyk	ENSOMYG00000021639	Omy25	793383	887987	-	2	2	((Omy19,Ssa01),(Omy25,Ssa09))	AORe	((Omy19,Ssa01),(Omy25,Ssa09))	AORe	NA
Ens106s01117.56	A	Omyk	ENSOMYG00000017311	Omy19	58711280	58814572	-	2	2	((Omy19,Ssa01),(Omy25,Ssa09))	AORe	((Omy19,Ssa01),(Omy25,Ssa09))	AORe	NA
Ens106s01117.56	A	Ssal	ENSSSAG00000073913	Ssa01	9702631	9793100	+	2	2	((Omy19,Ssa01),(Omy25,Ssa09))	AORe	((Omy19,Ssa01),(Omy25,Ssa09))	AORe	NA
Ens106s01117.73	A	Ssal	ENSSSAG00000089567	Ssa06	75700363	75716881	+	1	1	((Omy04,Ssa06),(Omy08,Ssa15))	NA	((Omy04,Ssa06),(Omy08,Ssa15))	AORe	TRUE
Ens106s01117.73	B	Omyk	ENSOMYG00000067815	Omy08	35708657	35717136	-	1	1	((Omy04,Ssa06),(Omy08,Ssa15))	NA	((Omy04,Ssa06),(Omy08,Ssa15))	AORe	TRUE
Ens106s01117.86	B	Omyk	ENSOMYG00000038022	Omy27	9407996	9430307	-	2	2	((Omy24,Ssa09),(Omy27,Ssa20))	AORe	((Omy24,Ssa09),(Omy27,Ssa20))	AORe	NA
Ens106s01117.86	B	Ssal	ENSSSAG00000069203	Ssa20	51733671	51759866	-	2	2	((Omy24,Ssa09),(Omy27,Ssa20))	AORe	((Omy24,Ssa09),(Omy27,Ssa20))	AORe	NA
Ens106s01117.86	A	Omyk	ENSOMYG00000023486	Omy24	6757471	6795641	-	2	2	((Omy24,Ssa09),(Omy27,Ssa20))	AORe	((Omy24,Ssa09),(Omy27,Ssa20))	AORe	NA
Ens106s01117.86	A	Ssal	ENSSSAG00000043969	Ssa09	118576202	118611522	-	2	2	((Omy24,Ssa09),(Omy27,Ssa20))	AORe	((Omy24,Ssa09),(Omy27,Ssa20))	AORe	NA
Ens106s01118.55	B	Omyk	ENSOMYG00000010997	Omy17	62472149	62489759	+	1	1	((Omy07,Ssa22),(Omy17,Ssa12))	NA	((Omy07,Ssa22),(Omy17,Ssa12))	AORe	FALSE
Ens106s01118.55	B	Ssal	ENSSSAG00000054229	Ssa12	66325103	66343189	+	1	1	((Omy07,Ssa22),(Omy17,Ssa12))	NA	((Omy07,Ssa22),(Omy17,Ssa12))	AORe	FALSE
Ens106s01118.65	A	Ssal	ENSSSAG00000066936	Ssa15	94345303	94368660	+	2	2	((Omy09,Ssa15),(Omy16,Ssa13))	AORe	((Omy09,Ssa15),(Omy16,Ssa13))	AORe	NA
Ens106s01118.65	A	Omyk	ENSOMYG00000014747	Omy09	65706007	65731432	+	2	2	((Omy09,Ssa15),(Omy16,Ssa13))	AORe	((Omy09,Ssa15),(Omy16,Ssa13))	AORe	NA
Ens106s01118.65	B	Omyk	ENSOMYG00000023978	Omy16	40791239	40830369	-	2	2	((Omy09,Ssa15),(Omy16,Ssa13))	AORe	((Omy09,Ssa15),(Omy16,Ssa13))	AORe	NA
Ens106s01118.65	B	Ssal	ENSSSAG00000069345	Ssa13	42026324	42073242	+	2	2	((Omy09,Ssa15),(Omy16,Ssa13))	AORe	((Omy09,Ssa15),(Omy16,Ssa13))	AORe	NA
Ens106s01118.84	B	Omyk	ENSOMYG00000023237	Omy15	30729664	30784258	-	2	2	((Omy11,Ssa19),(Omy15,Ssa29))	AORe	((Omy11,Ssa19),(Omy15,Ssa29))	AORe	NA
Ens106s01118.84	B	Ssal	ENSSSAG00000060492	Ssa29	9485154	9634440	+	2	2	((Omy11,Ssa19),(Omy15,Ssa29))	AORe	((Omy11,Ssa19),(Omy15,Ssa29))	AORe	NA
Ens106s01118.84	A	Omyk	ENSOMYG00000015290	Omy11	33411856	33547343	+	2	2	((Omy11,Ssa19),(Omy15,Ssa29))	AORe	((Omy11,Ssa19),(Omy15,Ssa29))	AORe	NA
Ens106s01118.84	A	Ssal	ENSSSAG00000068390	Ssa19	26357646	26426318	+	2	2	((Omy11,Ssa19),(Omy15,Ssa29))	AORe	((Omy11,Ssa19),(Omy15,Ssa29))	AORe	NA
Ens106s01119.35	B	Ssal	ENSSSAG00000005398	Ssa01	89604222	89607630	+	2	1	((Omy20,Ssa28),(Omy23,Ssa01))	NA	((Omy20,Ssa28),(Omy23,Ssa01))	AORe	NA
Ens106s01119.35	A	Ssal	ENSSSAG00000108639	Ssa28	15298397	15303144	+	2	1	((Omy20,Ssa28),(Omy23,Ssa01))	NA	((Omy20,Ssa28),(Omy23,Ssa01))	AORe	NA
Ens106s01119.35	A	Omyk	ENSOMYG00000057221	Omy20	22744416	22748945	+	2	1	((Omy20,Ssa28),(Omy23,Ssa01))	NA	((Omy20,Ssa28),(Omy23,Ssa01))	AORe	NA
Ens106s01120.48	A	Ssal	ENSSSAG00000095138	Ssa18	74600400	74633690	-	2	2	((Omy09,Ssa18),(Omy21,Ssa07))	AORe	((Omy09,Ssa18),(Omy21,Ssa07))	AORe	NA
Ens106s01120.48	A	Omyk	ENSOMYG00000002101	Omy09	11478447	11492484	+	2	2	((Omy09,Ssa18),(Omy21,Ssa07))	AORe	((Omy09,Ssa18),(Omy21,Ssa07))	AORe	NA
Ens106s01120.48	B	Ssal	ENSSSAG00000108226	Ssa07	28746010	28776559	-	2	2	((Omy09,Ssa18),(Omy21,Ssa07))	AORe	((Omy09,Ssa18),(Omy21,Ssa07))	AORe	NA
Ens106s01120.48	B	Omyk	ENSOMYG00000076594	Omy21	38726812	38738442	+	2	2	((Omy09,Ssa18),(Omy21,Ssa07))	AORe	((Omy09,Ssa18),(Omy21,Ssa07))	AORe	NA
Ens106s01120.68	A	Omyk	ENSOMYG00000044585	Omy10	36183399	36192237	+	2	2	((Omy10,Ssa04),(Omy12,Ssa13))	AORe	((Omy10,Ssa04),(Omy12,Ssa13))	AORe	NA
Ens106s01120.68	A	Ssal	ENSSSAG00000052780	Ssa04	50920747	50928412	-	2	2	((Omy10,Ssa04),(Omy12,Ssa13))	AORe	((Omy10,Ssa04),(Omy12,Ssa13))	AORe	NA
Ens106s01120.68	B	Ssal	ENSSSAG00000118091	Ssa13	83815342	83827967	+	2	2	((Omy10,Ssa04),(Omy12,Ssa13))	AORe	((Omy10,Ssa04),(Omy12,Ssa13))	AORe	NA
Ens106s01120.68	B	Omyk	ENSOMYG00000010695	Omy12	28701652	28713307	-	2	2	((Omy10,Ssa04),(Omy12,Ssa13))	AORe	((Omy10,Ssa04),(Omy12,Ssa13))	AORe	NA
Ens106s01121.48	A	Omyk	ENSOMYG00000013883	Omy09	48522650	48530391	-	1	2	((Omy09,Ssa15),(Omy16,Ssa13))	NA	((Omy09,Ssa15),(Omy16,Ssa13))	AORe	NA
Ens106s01121.48	B	Ssal	ENSSSAG00000111086	Ssa13	12243876	12248471	-	1	2	((Omy09,Ssa15),(Omy16,Ssa13))	NA	((Omy09,Ssa15),(Omy16,Ssa13))	AORe	NA
Ens106s01121.48	B	Omyk	ENSOMYG00000042561	Omy16	68957335	68961004	+	1	2	((Omy09,Ssa15),(Omy16,Ssa13))	NA	((Omy09,Ssa15),(Omy16,Ssa13))	AORe	NA
Ens106s01121.69	NA	Omyk	ENSOMYG00000028424	OmyY	40799912	40812941	-	0	1	NA	NA	((Omy10,Ssa04),(OmyY,Ssa11))	AORe	NA
Ens106s01122.48	A	Omyk	ENSOMYG00000021325	Omy05	42844094	42852776	+	2	2	((Omy05,Ssa01),(Omy12,Ssa13))	AORe	((Omy05,Ssa01),(Omy12,Ssa13))	AORe	NA
Ens106s01122.48	A	Ssal	ENSSSAG00000066640	Ssa01	128530363	128541212	-	2	2	((Omy05,Ssa01),(Omy12,Ssa13))	AORe	((Omy05,Ssa01),(Omy12,Ssa13))	AORe	NA
Ens106s01122.48	B	Omyk	ENSOMYG00000035010	Omy12	15647235	15659180	-	2	2	((Omy05,Ssa01),(Omy12,Ssa13))	AORe	((Omy05,Ssa01),(Omy12,Ssa13))	AORe	NA
Ens106s01122.48	B	Ssal	ENSSSAG00000074996	Ssa13	97984247	97996515	+	2	2	((Omy05,Ssa01),(Omy12,Ssa13))	AORe	((Omy05,Ssa01),(Omy12,Ssa13))	AORe	NA
Ens106s01122.63	B	Omyk	ENSOMYG00000012976	Omy11	46828956	46845872	-	2	2	((Omy06,Ssa24),(Omy11,Ssa20))	AORe	((Omy06,Ssa24),(Omy11,Ssa20))	AORe	NA
Ens106s01122.63	B	Ssal	ENSSSAG00000047380	Ssa20	14905102	14921234	-	2	2	((Omy06,Ssa24),(Omy11,Ssa20))	AORe	((Omy06,Ssa24),(Omy11,Ssa20))	AORe	NA
Ens106s01122.63	A	Omyk	ENSOMYG00000011000	Omy06	18258404	18266279	-	2	2	((Omy06,Ssa24),(Omy11,Ssa20))	AORe	((Omy06,Ssa24),(Omy11,Ssa20))	AORe	NA
Ens106s01122.63	A	Ssal	ENSSSAG00000070356	Ssa24	29880115	29890726	+	2	2	((Omy06,Ssa24),(Omy11,Ssa20))	AORe	((Omy06,Ssa24),(Omy11,Ssa20))	AORe	NA
Ens106s01123.47	NA	Ssal	ENSSSAG00000043520	Ssa12	65907307	65918155	+	2	3	NA	NA	((Omy07,Ssa22),(Omy17,Ssa12))	AORe	NA
Ens106s01123.47	NA	Omyk	ENSOMYG00000006343	Omy17	62062891	62071686	+	2	3	NA	NA	((Omy07,Ssa22),(Omy17,Ssa12))	AORe	NA
Ens106s01123.47	NA	Omyk	ENSOMYG00000027119	Omy07	60109876	60120072	-	2	3	NA	NA	((Omy07,Ssa22),(Omy17,Ssa12))	AORe	NA
Ens106s01123.47	NA	Omyk	ENSOMYG00000019353	Omy04	6602556	6603682	-	2	3	NA	NA	((Omy04,Ssa06),(Omy08,Ssa15))	AORe	NA
Ens106s01123.47	NA	Ssal	ENSSSAG00000068553	Ssa22	29528156	29542982	-	2	3	NA	NA	((Omy07,Ssa22),(Omy17,Ssa12))	AORe	NA
Ens106s01123.66	NA	Ssal	ENSSSAG00000045861	Ssa04	33685026	33700691	-	1	1	NA	NA	NA	NA	NA
Ens106s01123.66	NA	Omyk	ENSOMYG00000029104	Omy10	52673535	52688595	+	1	1	NA	NA	((Omy10,Ssa04),(Omy19,Ssa08))	AORe	NA
Ens106s01124.25	NA	Omyk	ENSOMYG00000041462	OmyJAAXML020000566.1	88910	90889	+	0	1	NA	NA	NA	NA	NA
Ens106s01124.29	NA	Omyk	ENSOMYG00000005101	Omy11	40860854	40862176	-	0	2	NA	NA	((Omy06,Ssa24),(Omy11,Ssa20))	AORe	NA
Ens106s01124.29	NA	Omyk	ENSOMYG00000045707	Omy23	25900445	25901869	+	0	2	NA	NA	((Omy01,Ssa18),(Omy23,Ssa01))	AORe	NA
Ens106s01125.66	B	Ssal	ENSSSAG00000049254	Ssa03	41224003	41231988	+	2	2	((Omy08,Ssa14),(Omy28,Ssa03))	AORe	((Omy08,Ssa14),(Omy28,Ssa03))	AORe	NA
Ens106s01125.66	B	Omyk	ENSOMYG00000039199	Omy28	534175	542373	+	2	2	((Omy08,Ssa14),(Omy28,Ssa03))	AORe	((Omy08,Ssa14),(Omy28,Ssa03))	AORe	NA
Ens106s01125.66	A	Omyk	ENSOMYG00000001888	Omy08	83223560	83228197	-	2	2	((Omy08,Ssa14),(Omy28,Ssa03))	AORe	((Omy08,Ssa14),(Omy28,Ssa03))	AORe	NA
Ens106s01125.66	A	Ssal	ENSSSAG00000058421	Ssa14	44302699	44307607	-	2	2	((Omy08,Ssa14),(Omy28,Ssa03))	AORe	((Omy08,Ssa14),(Omy28,Ssa03))	AORe	NA
Ens106s01125.82	A	Ssal	ENSSSAG00000073344	Ssa16	41114204	41119124	+	1	1	((Omy01,Ssa16),(Omy05,Ssa10))	NA	((Omy01,Ssa16),(Omy05,Ssa10))	AORe	FALSE
Ens106s01125.82	A	Omyk	ENSOMYG00000021840	Omy01	18891566	18895625	-	1	1	((Omy01,Ssa16),(Omy05,Ssa10))	NA	((Omy01,Ssa16),(Omy05,Ssa10))	AORe	FALSE
Ens106s01125.96	A	Omyk	ENSOMYG00000021524	Omy05	36066860	36076305	-	2	2	((Omy05,Ssa01),(OmyY,Ssa11))	AORe	((Omy05,Ssa01),(OmyY,Ssa11))	AORe	NA
Ens106s01125.96	A	Ssal	ENSSSAG00000094401	Ssa01	135150871	135166861	+	2	2	((Omy05,Ssa01),(OmyY,Ssa11))	AORe	((Omy05,Ssa01),(OmyY,Ssa11))	AORe	NA
Ens106s01125.96	B	Omyk	ENSOMYG00000064150	OmyY	27178773	27187625	-	2	2	((Omy05,Ssa01),(OmyY,Ssa11))	AORe	((Omy05,Ssa01),(OmyY,Ssa11))	AORe	NA
Ens106s01125.96	B	Ssal	ENSSSAG00000048951	Ssa11	87431343	87436209	-	2	2	((Omy05,Ssa01),(OmyY,Ssa11))	AORe	((Omy05,Ssa01),(OmyY,Ssa11))	AORe	NA
Ens106s01125.110	A	Omyk	ENSOMYG00000068178	Omy06	7679176	7685539	-	1	1	((Omy06,Ssa24),(Omy11,Ssa15))	NA	((Omy06,Ssa24),(Omy11,Ssa15))	AORe	FALSE
Ens106s01125.110	A	Ssal	ENSSSAG00000072358	Ssa24	40879147	40887444	+	1	1	((Omy06,Ssa24),(Omy11,Ssa15))	NA	((Omy06,Ssa24),(Omy11,Ssa15))	AORe	FALSE
Ens106s01126.55	B	Ssal	ENSSSAG00000002535	Ssa01	51268859	51320797	+	2	2	((Omy01,Ssa18),(Omy23,Ssa01))	AORe	((Omy01,Ssa18),(Omy23,Ssa01))	AORe	NA
Ens106s01126.55	B	Omyk	ENSOMYG00000042420	Omy23	10263045	10308625	-	2	2	((Omy01,Ssa18),(Omy23,Ssa01))	AORe	((Omy01,Ssa18),(Omy23,Ssa01))	AORe	NA
Ens106s01126.55	A	Omyk	ENSOMYG00000022905	Omy01	61574431	61622262	+	2	2	((Omy01,Ssa18),(Omy23,Ssa01))	AORe	((Omy01,Ssa18),(Omy23,Ssa01))	AORe	NA
Ens106s01126.55	A	Ssal	ENSSSAG00000041368	Ssa18	7244365	7314279	+	2	2	((Omy01,Ssa18),(Omy23,Ssa01))	AORe	((Omy01,Ssa18),(Omy23,Ssa01))	AORe	NA
Ens106s01126.78	A	Ssal	ENSSSAG00000068098	Ssa10	32260925	32386663	-	2	2	((Omy05,Ssa10),(Omy30,Ssa23))	AORe	((Omy05,Ssa10),(Omy30,Ssa23))	AORe	NA
Ens106s01126.78	A	Omyk	ENSOMYG00000001881	Omy05	73693677	73785715	-	2	2	((Omy05,Ssa10),(Omy30,Ssa23))	AORe	((Omy05,Ssa10),(Omy30,Ssa23))	AORe	NA
Ens106s01126.78	B	Ssal	ENSSSAG00000079157	Ssa23	21627857	21637668	+	2	2	((Omy05,Ssa10),(Omy30,Ssa23))	AORe	((Omy05,Ssa10),(Omy30,Ssa23))	AORe	NA
Ens106s01126.78	B	Omyk	ENSOMYG00000001700	Omy30	27687056	27795556	-	2	2	((Omy05,Ssa10),(Omy30,Ssa23))	AORe	((Omy05,Ssa10),(Omy30,Ssa23))	AORe	NA
Ens106s01127.53	A	Ssal	ENSSSAG00000084048	Ssa17	76465915	76468031	+	1	2	((Omy15,Ssa17),(Omy21,Ssa07))	NA	((Omy15,Ssa17),(Omy21,Ssa07))	LORe	NA
Ens106s01127.53	B	Omyk	ENSOMYG00000069233	Omy21	5987153	5994480	+	1	2	((Omy15,Ssa17),(Omy21,Ssa07))	NA	((Omy15,Ssa17),(Omy21,Ssa07))	LORe	NA
Ens106s01127.53	A	Omyk	ENSOMYG00000048181	Omy15	73883475	73889964	-	1	2	((Omy15,Ssa17),(Omy21,Ssa07))	NA	((Omy15,Ssa17),(Omy21,Ssa07))	LORe	NA
Ens106s01127.59	B	Ssal	ENSSSAG00000113372	Ssa07	57728918	57758595	+	2	2	((Omy15,Ssa17),(Omy21,Ssa07))	LORe	((Omy15,Ssa17),(Omy21,Ssa07))	LORe	NA
Ens106s01127.59	A	Ssal	ENSSSAG00000090362	Ssa17	76459744	76465004	+	2	2	((Omy15,Ssa17),(Omy21,Ssa07))	LORe	((Omy15,Ssa17),(Omy21,Ssa07))	LORe	NA
Ens106s01127.59	A	Omyk	ENSOMYG00000001499	Omy15	73892120	73898267	-	2	2	((Omy15,Ssa17),(Omy21,Ssa07))	LORe	((Omy15,Ssa17),(Omy21,Ssa07))	LORe	NA
Ens106s01127.59	B	Omyk	ENSOMYG00000068143	Omy21	5979493	5985573	+	2	2	((Omy15,Ssa17),(Omy21,Ssa07))	LORe	((Omy15,Ssa17),(Omy21,Ssa07))	LORe	NA
Ens106s01127.73	A	Ssal	ENSSSAG00000050570	Ssa01	157382254	157388415	-	1	2	((Omy05,Ssa01),(OmyY,Ssa11))	NA	((Omy05,Ssa01),(OmyY,Ssa11))	AORe	NA
Ens106s01127.73	A	Omyk	ENSOMYG00000004945	Omy05	15852070	15857365	+	1	2	((Omy05,Ssa01),(OmyY,Ssa11))	NA	((Omy05,Ssa01),(OmyY,Ssa11))	AORe	NA
Ens106s01127.73	B	Omyk	ENSOMYG00000042212	OmyY	1655008	1659742	+	1	2	((Omy05,Ssa01),(OmyY,Ssa11))	NA	((Omy05,Ssa01),(OmyY,Ssa11))	AORe	NA
Ens106s01128.45	B	Ssal	ENSSSAG00000082178	Ssa20	92437354	92500785	+	1	1	((Omy24,Ssa09),(Omy27,Ssa20))	NA	NA	NA	NA
Ens106s01128.45	B	Omyk	ENSOMYG00000075021	Omy27	46821316	46897898	+	1	1	((Omy24,Ssa09),(Omy27,Ssa20))	NA	NA	NA	NA
Ens106s01128.50	NA	Ssal	ENSSSAG00000040235	Ssa10	60547625	60652123	-	1	1	NA	NA	NA	NA	NA
Ens106s01128.50	NA	Omyk	ENSOMYG00000073321	Omy02	51114538	51132699	+	1	1	NA	NA	NA	NA	NA
Ens106s01128.61	B	Omyk	ENSOMYG00000020207	Omy23	34584653	34618492	+	2	1	((Omy01,Ssa18),(Omy23,Ssa01))	NA	((Omy01,Ssa18),(Omy23,Ssa01))	AORe	NA
Ens106s01128.61	B	Ssal	ENSSSAG00000068583	Ssa01	75329118	75370561	+	2	1	((Omy01,Ssa18),(Omy23,Ssa01))	NA	((Omy01,Ssa18),(Omy23,Ssa01))	AORe	NA
Ens106s01128.61	A	Ssal	ENSSSAG00000118353	Ssa18	30492123	30508934	+	2	1	((Omy01,Ssa18),(Omy23,Ssa01))	NA	((Omy01,Ssa18),(Omy23,Ssa01))	AORe	NA
Ens106s01128.71	NA	Ssal	ENSSSAG00000067557	Ssa18	30481008	30505126	+	1	0	NA	NA	((Omy01,Ssa18),(Omy23,Ssa01))	AORe	NA
Ens106s01129.49	A	Omyk	ENSOMYG00000027121	Omy01	75137243	75148718	-	2	2	((Omy01,Ssa18),(Omy23,Ssa01))	AORe	((Omy01,Ssa18),(Omy23,Ssa01))	AORe	NA
Ens106s01129.49	A	Ssal	ENSSSAG00000045561	Ssa18	21546531	21574010	-	2	2	((Omy01,Ssa18),(Omy23,Ssa01))	AORe	((Omy01,Ssa18),(Omy23,Ssa01))	AORe	NA
Ens106s01129.49	B	Omyk	ENSOMYG00000045712	Omy23	25941259	25948417	-	2	2	((Omy01,Ssa18),(Omy23,Ssa01))	AORe	((Omy01,Ssa18),(Omy23,Ssa01))	AORe	NA
Ens106s01129.49	B	Ssal	ENSSSAG00000080261	Ssa01	66160338	66167595	-	2	2	((Omy01,Ssa18),(Omy23,Ssa01))	AORe	((Omy01,Ssa18),(Omy23,Ssa01))	AORe	NA
Ens106s01129.66	A	Ssal	ENSSSAG00000007539	Ssa01	131546565	131550051	-	2	2	((Omy05,Ssa01),(Omy12,Ssa13))	AORe	((Omy05,Ssa01),(Omy12,Ssa13))	AORe	NA
Ens106s01129.66	A	Omyk	ENSOMYG00000042010	Omy05	39773147	39776295	+	2	2	((Omy05,Ssa01),(Omy12,Ssa13))	AORe	((Omy05,Ssa01),(Omy12,Ssa13))	AORe	NA
Ens106s01129.66	B	Ssal	ENSSSAG00000072520	Ssa13	94109514	94113847	+	2	2	((Omy05,Ssa01),(Omy12,Ssa13))	AORe	((Omy05,Ssa01),(Omy12,Ssa13))	AORe	NA
Ens106s01129.66	B	Omyk	ENSOMYG00000028158	Omy12	19086352	19092149	-	2	2	((Omy05,Ssa01),(Omy12,Ssa13))	AORe	((Omy05,Ssa01),(Omy12,Ssa13))	AORe	NA
Ens106s01130.59	NA	Ssal	ENSSSAG00000066372	Ssa20	72940957	72943150	+	4	3	NA	NA	((Omy24,Ssa09),(Omy27,Ssa20))	AORe	NA
Ens106s01130.59	NA	Ssal	ENSSSAG00000041693	Ssa09	139485050	139489091	+	4	3	NA	NA	((Omy24,Ssa09),(Omy27,Ssa20))	AORe	NA
Ens106s01130.59	NA	Omyk	ENSOMYG00000038025	Omy24	26603368	26607807	+	4	3	NA	NA	((Omy24,Ssa09),(Omy27,Ssa20))	AORe	NA
Ens106s01130.59	NA	Ssal	ENSSSAG00000067390	Ssa09	107747965	107755598	+	4	3	NA	NA	((Omy14,Ssa05),(Omy31,Ssa09))	AORe	NA
Ens106s01130.59	NA	Omyk	ENSOMYG00000073392	Omy31	1688591	1748767	-	4	3	NA	NA	((Omy14,Ssa05),(Omy31,Ssa09))	AORe	NA
Ens106s01130.59	NA	Ssal	ENSSSAG00000042391	Ssa09	107864507	107871803	-	4	3	NA	NA	((Omy14,Ssa05),(Omy31,Ssa09))	AORe	NA
Ens106s01130.59	NA	Omyk	ENSOMYG00000061257	Omy31	1680980	1741190	+	4	3	NA	NA	((Omy14,Ssa05),(Omy31,Ssa09))	AORe	NA
Ens106s01130.88	B	Ssal	ENSSSAG00000073013	Ssa21	52053023	52061288	+	1	1	((Omy03,Ssa25),(Omy22,Ssa21))	NA	((Omy03,Ssa25),(Omy22,Ssa21))	AORe	FALSE
Ens106s01130.88	B	Omyk	ENSOMYG00000023889	Omy22	45742995	45752399	+	1	1	((Omy03,Ssa25),(Omy22,Ssa21))	NA	((Omy03,Ssa25),(Omy22,Ssa21))	AORe	FALSE
Ens106s01131.49	A	Ssal	ENSSSAG00000078629	Ssa19	49200229	49216912	+	1	1	((Omy16,Ssa19),(Omy20,Ssa28))	NA	((Omy16,Ssa19),(Omy20,Ssa28))	AORe	FALSE
Ens106s01131.49	A	Omyk	ENSOMYG00000013252	Omy16	13333655	13345184	+	1	1	((Omy16,Ssa19),(Omy20,Ssa28))	NA	((Omy16,Ssa19),(Omy20,Ssa28))	AORe	FALSE
Ens106s01131.59	A	Ssal	ENSSSAG00000078725	Ssa18	19753560	19774270	+	1	1	((Omy01,Ssa18),(Omy23,Ssa01))	NA	((Omy01,Ssa18),(Omy23,Ssa01))	AORe	FALSE
Ens106s01131.59	A	Omyk	ENSOMYG00000005139	Omy01	73401008	73418436	+	1	1	((Omy01,Ssa18),(Omy23,Ssa01))	NA	((Omy01,Ssa18),(Omy23,Ssa01))	AORe	FALSE
Ens106s01131.72	A	Ssal	ENSSSAG00000085906	Ssa04	11690094	11714514	-	2	2	((Omy10,Ssa04),(Omy19,Ssa08))	LORe	((Omy10,Ssa04),(Omy19,Ssa08))	LORe	NA
Ens106s01131.72	B	Ssal	ENSSSAG00000102084	Ssa08	16896284	16945146	+	2	2	((Omy10,Ssa04),(Omy19,Ssa08))	LORe	((Omy10,Ssa04),(Omy19,Ssa08))	LORe	NA
Ens106s01131.72	B	Omyk	ENSOMYG00000034731	Omy19	5907669	5942493	-	2	2	((Omy10,Ssa04),(Omy19,Ssa08))	LORe	((Omy10,Ssa04),(Omy19,Ssa08))	LORe	NA
Ens106s01131.72	A	Omyk	ENSOMYG00000037330	Omy10	70527695	70560931	+	2	2	((Omy10,Ssa04),(Omy19,Ssa08))	LORe	((Omy10,Ssa04),(Omy19,Ssa08))	LORe	NA
Ens106s01132.49	A	Omyk	ENSOMYG00000010922	Omy03	63743591	63778979	-	1	1	((Omy03,Ssa25),(Omy22,Ssa21))	NA	((Omy03,Ssa25),(Omy22,Ssa21))	AORe	TRUE
Ens106s01132.49	B	Ssal	ENSSSAG00000048090	Ssa21	32244162	32347417	+	1	1	((Omy03,Ssa25),(Omy22,Ssa21))	NA	((Omy03,Ssa25),(Omy22,Ssa21))	AORe	TRUE
Ens106s01132.57	A	Omyk	ENSOMYG00000008665	Omy07	410063	429902	-	2	1	((Omy07,Ssa17),(Omy18,Ssa16))	NA	((Omy07,Ssa17),(Omy18,Ssa16))	LORe	NA
Ens106s01132.57	A	Ssal	ENSSSAG00000054422	Ssa17	35020951	35036976	+	2	1	((Omy07,Ssa17),(Omy18,Ssa16))	NA	((Omy07,Ssa17),(Omy18,Ssa16))	LORe	NA
Ens106s01132.57	B	Ssal	ENSSSAG00000117135	Ssa16	86883131	86944870	+	2	1	((Omy07,Ssa17),(Omy18,Ssa16))	NA	((Omy07,Ssa17),(Omy18,Ssa16))	LORe	NA
Ens106s01132.62	NA	Ssal	ENSSSAG00000067415	Ssa25	29757158	29800206	-	1	0	NA	NA	((Omy03,Ssa25),(Omy22,Ssa21))	AORe	NA
Ens106s01132.73	NA	Omyk	ENSOMYG00000030655	Omy22	29101872	29167926	+	0	1	NA	NA	((Omy03,Ssa25),(Omy22,Ssa21))	AORe	NA
Ens106s01132.77	NA	Omyk	ENSOMYG00000008829	Omy18	5899278	5913161	-	0	1	NA	NA	((Omy07,Ssa17),(Omy18,Ssa16))	LORe	NA
Ens106s01133.43	A	Ssal	ENSSSAG00000069915	Ssa28	18570964	18638675	-	1	1	((Omy20,Ssa28),(Omy23,Ssa01))	NA	((Omy20,Ssa28),(Omy23,Ssa01))	AORe	FALSE
Ens106s01133.43	A	Omyk	ENSOMYG00000040068	Omy20	25841412	25919329	-	1	1	((Omy20,Ssa28),(Omy23,Ssa01))	NA	((Omy20,Ssa28),(Omy23,Ssa01))	AORe	FALSE
Ens106s01133.56	B	Ssal	ENSSSAG00000079775	Ssa20	17719489	17727584	+	2	2	((Omy06,Ssa24),(Omy11,Ssa20))	AORe	((Omy06,Ssa24),(Omy11,Ssa20))	AORe	NA
Ens106s01133.56	B	Omyk	ENSOMYG00000031048	Omy11	49555429	49562086	+	2	2	((Omy06,Ssa24),(Omy11,Ssa20))	AORe	((Omy06,Ssa24),(Omy11,Ssa20))	AORe	NA
Ens106s01133.56	A	Omyk	ENSOMYG00000003258	Omy06	20833522	20836269	+	2	2	((Omy06,Ssa24),(Omy11,Ssa20))	AORe	((Omy06,Ssa24),(Omy11,Ssa20))	AORe	NA
Ens106s01133.56	A	Ssal	ENSSSAG00000069585	Ssa24	27279333	27282194	-	2	2	((Omy06,Ssa24),(Omy11,Ssa20))	AORe	((Omy06,Ssa24),(Omy11,Ssa20))	AORe	NA
Ens106s01134.52	A	Omyk	ENSOMYG00000005887	Omy10	20604752	20606680	+	1	1	((Omy10,Ssa04),(Omy12,Ssa13))	NA	((Omy10,Ssa04),(Omy12,Ssa13))	AORe	FALSE
Ens106s01134.52	A	Ssal	ENSSSAG00000099308	Ssa04	67585363	67626982	-	1	1	((Omy10,Ssa04),(Omy12,Ssa13))	NA	((Omy10,Ssa04),(Omy12,Ssa13))	AORe	FALSE
Ens106s01134.62	A	Ssal	ENSSSAG00000099004	Ssa09	126864629	126868583	+	1	1	((Omy24,Ssa09),(Omy27,Ssa20))	NA	((Omy24,Ssa09),(Omy27,Ssa20))	AORe	FALSE
Ens106s01134.62	A	Omyk	ENSOMYG00000020274	Omy24	14721011	14724288	+	1	1	((Omy24,Ssa09),(Omy27,Ssa20))	NA	((Omy24,Ssa09),(Omy27,Ssa20))	AORe	FALSE
Ens106s01134.77	A	Ssal	ENSSSAG00000102904	Ssa10	25231783	25234766	-	2	2	((Omy05,Ssa10),(Omy30,Ssa23))	AORe	((Omy05,Ssa10),(Omy30,Ssa23))	AORe	NA
Ens106s01134.77	A	Omyk	ENSOMYG00000013685	Omy05	66883892	66885315	-	2	2	((Omy05,Ssa10),(Omy30,Ssa23))	AORe	((Omy05,Ssa10),(Omy30,Ssa23))	AORe	NA
Ens106s01134.77	B	Ssal	ENSSSAG00000101423	Ssa23	29196084	29201138	+	2	2	((Omy05,Ssa10),(Omy30,Ssa23))	AORe	((Omy05,Ssa10),(Omy30,Ssa23))	AORe	NA
Ens106s01134.77	B	Omyk	ENSOMYG00000022904	Omy30	20717356	20718527	-	2	2	((Omy05,Ssa10),(Omy30,Ssa23))	AORe	((Omy05,Ssa10),(Omy30,Ssa23))	AORe	NA
Ens106s01135.46	A	Omyk	ENSOMYG00000040303	Omy09	52485933	52487086	+	1	1	((Omy09,Ssa15),(Omy16,Ssa13))	NA	((Omy09,Ssa15),(Omy16,Ssa13))	AORe	FALSE
Ens106s01135.46	A	Ssal	ENSSSAG00000088203	Ssa15	80179526	80183085	+	1	1	((Omy09,Ssa15),(Omy16,Ssa13))	NA	((Omy09,Ssa15),(Omy16,Ssa13))	AORe	FALSE
Ens106s01135.60	B	Ssal	ENSSSAG00000010001	Ssa07	49179315	49184980	+	2	2	((Omy15,Ssa17),(Omy21,Ssa07))	AORe	((Omy15,Ssa17),(Omy21,Ssa07))	AORe	NA
Ens106s01135.60	B	Omyk	ENSOMYG00000015853	Omy21	20415081	20417853	-	2	2	((Omy15,Ssa17),(Omy21,Ssa07))	AORe	((Omy15,Ssa17),(Omy21,Ssa07))	AORe	NA
Ens106s01135.60	A	Ssal	ENSSSAG00000008575	Ssa17	64997668	65010595	+	2	2	((Omy15,Ssa17),(Omy21,Ssa07))	AORe	((Omy15,Ssa17),(Omy21,Ssa07))	AORe	NA
Ens106s01135.60	A	Omyk	ENSOMYG00000014785	Omy15	61194540	61202410	+	2	2	((Omy15,Ssa17),(Omy21,Ssa07))	AORe	((Omy15,Ssa17),(Omy21,Ssa07))	AORe	NA
Ens106s01136.96	NA	Ssal	ENSSSAG00000064731	SsaCAJNNT020001216.1	504545	533107	+	1	2	NA	NA	NA	NA	NA
Ens106s01136.96	NA	Omyk	ENSOMYG00000070165	OmyJAAXML020000633.1	3656	9904	-	1	2	NA	NA	NA	NA	NA
Ens106s01136.96	NA	Omyk	ENSOMYG00000060032	Omy09	2630148	2636443	-	1	2	NA	NA	((Omy09,Ssa18),(Omy21,Ssa07))	AORe	NA
Ens106s01136.107	NA	Omyk	ENSOMYG00000055619	Omy09	14954131	14954997	+	3	2	NA	NA	((Omy09,Ssa18),(Omy21,Ssa07))	AORe	NA
Ens106s01136.107	NA	Ssal	ENSSSAG00000037924	Ssa07	26548685	26564520	+	3	2	NA	NA	((Omy09,Ssa18),(Omy21,Ssa07))	AORe	NA
Ens106s01136.107	NA	Ssal	ENSSSAG00000102003	Ssa07	26002998	26011286	-	3	2	NA	NA	((Omy09,Ssa18),(Omy21,Ssa07))	AORe	NA
Ens106s01136.107	NA	Ssal	ENSSSAG00000048814	Ssa07	25919023	25956915	+	3	2	NA	NA	((Omy09,Ssa18),(Omy21,Ssa07))	AORe	NA
Ens106s01136.107	NA	Omyk	ENSOMYG00000018075	Omy21	41609607	41616302	+	3	2	NA	NA	((Omy09,Ssa18),(Omy21,Ssa07))	AORe	NA
Ens106s01136.121	NA	Ssal	ENSSSAG00000042838	Ssa18	83499107	83507360	+	10	1	NA	NA	NA	NA	NA
Ens106s01136.121	NA	Ssal	ENSSSAG00000040458	Ssa18	67473071	67483653	+	10	1	NA	NA	((Omy09,Ssa18),(Omy21,Ssa07))	AORe	NA
Ens106s01136.121	NA	Ssal	ENSSSAG00000102714	Ssa18	67301480	67305061	+	10	1	NA	NA	((Omy09,Ssa18),(Omy21,Ssa07))	AORe	NA
Ens106s01136.121	NA	Ssal	ENSSSAG00000040184	Ssa18	67270982	67299007	+	10	1	NA	NA	((Omy09,Ssa18),(Omy21,Ssa07))	AORe	NA
Ens106s01136.121	NA	Ssal	ENSSSAG00000087494	Ssa18	83301228	83432313	+	10	1	NA	NA	NA	NA	NA
Ens106s01136.121	NA	Ssal	ENSSSAG00000100815	Ssa18	83718902	83773999	+	10	1	NA	NA	NA	NA	NA
Ens106s01136.121	NA	Omyk	ENSOMYG00000075495	Omy09	14986020	15241001	+	10	1	NA	NA	((Omy09,Ssa18),(Omy21,Ssa07))	AORe	NA
Ens106s01136.121	NA	Ssal	ENSSSAG00000042863	Ssa18	83263185	83302556	+	10	1	NA	NA	NA	NA	NA
Ens106s01136.121	NA	Ssal	ENSSSAG00000057398	Ssa18	83452464	83542458	+	10	1	NA	NA	NA	NA	NA
Ens106s01136.121	NA	Ssal	ENSSSAG00000117828	Ssa18	69774086	69945758	-	10	1	NA	NA	((Omy09,Ssa18),(Omy21,Ssa07))	AORe	NA
Ens106s01136.121	NA	Ssal	ENSSSAG00000096137	Ssa18	83261676	83276806	+	10	1	NA	NA	NA	NA	NA
Ens106s01137.41	A	Ssal	ENSSSAG00000112381	Ssa24	27421311	27430988	+	1	1	((Omy06,Ssa24),(Omy11,Ssa20))	NA	((Omy06,Ssa24),(Omy11,Ssa20))	AORe	FALSE
Ens106s01137.41	A	Omyk	ENSOMYG00000002619	Omy06	20688487	20698883	-	1	1	((Omy06,Ssa24),(Omy11,Ssa20))	NA	((Omy06,Ssa24),(Omy11,Ssa20))	AORe	FALSE
Ens106s01137.53	B	Omyk	ENSOMYG00000008849	Omy19	19143267	19147447	+	2	2	((Omy10,Ssa04),(Omy19,Ssa08))	AORe	((Omy10,Ssa04),(Omy19,Ssa08))	AORe	NA
Ens106s01137.53	B	Ssal	ENSSSAG00000027888	Ssa08	5105344	5113778	-	2	2	((Omy10,Ssa04),(Omy19,Ssa08))	AORe	((Omy10,Ssa04),(Omy19,Ssa08))	AORe	NA
Ens106s01137.53	A	Omyk	ENSOMYG00000016053	Omy10	59697139	59703035	-	2	2	((Omy10,Ssa04),(Omy19,Ssa08))	AORe	((Omy10,Ssa04),(Omy19,Ssa08))	AORe	NA
Ens106s01137.53	A	Ssal	ENSSSAG00000056514	Ssa04	23220275	23225562	+	2	2	((Omy10,Ssa04),(Omy19,Ssa08))	AORe	((Omy10,Ssa04),(Omy19,Ssa08))	AORe	NA
Ens106s01138.52	A	Ssal	ENSSSAG00000067392	Ssa03	66091545	66101470	-	2	2	((Omy12,Ssa03),(Omy13,Ssa06))	LORe	((Omy12,Ssa03),(Omy13,Ssa06))	AORe	NA
Ens106s01138.52	B	Ssal	ENSSSAG00000002605	Ssa06	35728428	35735020	+	2	2	((Omy12,Ssa03),(Omy13,Ssa06))	LORe	((Omy12,Ssa03),(Omy13,Ssa06))	AORe	NA
Ens106s01138.52	A	Omyk	ENSOMYG00000067792	Omy12	75503261	75510969	-	2	2	((Omy12,Ssa03),(Omy13,Ssa06))	LORe	((Omy12,Ssa03),(Omy13,Ssa06))	AORe	NA
Ens106s01138.52	B	Omyk	ENSOMYG00000004862	Omy13	42426830	42434905	-	2	2	((Omy12,Ssa03),(Omy13,Ssa06))	LORe	((Omy12,Ssa03),(Omy13,Ssa06))	AORe	NA
Ens106s01138.73	A	Omyk	ENSOMYG00000032588	Omy06	74798536	74806364	-	2	2	((Omy06,Ssa26),(Omy26,Ssa11))	(Omy06,(Omy26,(Ssa11,Ssa26)))	((Omy06,Ssa26),(Omy26,Ssa11))	AORe	NA
Ens106s01138.73	B	Ssal	ENSSSAG00000072353	Ssa11	27017463	27038319	-	2	2	((Omy06,Ssa26),(Omy26,Ssa11))	(Omy06,(Omy26,(Ssa11,Ssa26)))	((Omy06,Ssa26),(Omy26,Ssa11))	AORe	NA
Ens106s01138.73	A	Ssal	ENSSSAG00000074360	Ssa26	27386789	27402016	-	2	2	((Omy06,Ssa26),(Omy26,Ssa11))	(Omy06,(Omy26,(Ssa11,Ssa26)))	((Omy06,Ssa26),(Omy26,Ssa11))	AORe	NA
Ens106s01138.73	B	Omyk	ENSOMYG00000044815	Omy26	35038596	35049576	-	2	2	((Omy06,Ssa26),(Omy26,Ssa11))	(Omy06,(Omy26,(Ssa11,Ssa26)))	((Omy06,Ssa26),(Omy26,Ssa11))	AORe	NA
Ens106s01139.35	B	Omyk	ENSOMYG00000041664	Omy27	37278774	37295637	-	1	1	((Omy24,Ssa09),(Omy27,Ssa20))	NA	((Omy24,Ssa09),(Omy27,Ssa20))	AORe	FALSE
Ens106s01139.35	B	Ssal	ENSSSAG00000064735	Ssa20	82798283	82810162	-	1	1	((Omy24,Ssa09),(Omy27,Ssa20))	NA	((Omy24,Ssa09),(Omy27,Ssa20))	AORe	FALSE
Ens106s01139.51	A	Omyk	ENSOMYG00000008571	Omy04	26680874	26685442	-	1	1	((Omy04,Ssa06),(Omy08,Ssa15))	NA	((Omy04,Ssa06),(Omy08,Ssa15))	AORe	FALSE
Ens106s01139.51	A	Ssal	ENSSSAG00000008398	Ssa06	72630733	72635793	-	1	1	((Omy04,Ssa06),(Omy08,Ssa15))	NA	((Omy04,Ssa06),(Omy08,Ssa15))	AORe	FALSE
Ens106s01140.40	A	Ssal	ENSSSAG00000066097	Ssa27	42889660	42919849	-	1	1	((Omy18,Ssa27),(Omy32,Ssa14))	NA	((Omy18,Ssa27),(Omy32,Ssa14))	AORe	FALSE
Ens106s01140.40	A	Omyk	ENSOMYG00000006794	Omy18	69784545	69826624	-	1	1	((Omy18,Ssa27),(Omy32,Ssa14))	NA	((Omy18,Ssa27),(Omy32,Ssa14))	AORe	FALSE
Ens106s01140.50	B	Omyk	ENSOMYG00000041592	Omy26	30476201	30481444	+	2	2	((Omy06,Ssa26),(Omy26,Ssa11))	((Omy06,(Ssa11,Ssa26)),Omy26)	((Omy06,Ssa26),(Omy26,Ssa11))	AORe	NA
Ens106s01140.50	A	Ssal	ENSSSAG00000112039	Ssa26	23141308	23147490	+	2	2	((Omy06,Ssa26),(Omy26,Ssa11))	((Omy06,(Ssa11,Ssa26)),Omy26)	((Omy06,Ssa26),(Omy26,Ssa11))	AORe	NA
Ens106s01140.50	B	Ssal	ENSSSAG00000049989	Ssa11	22740772	22747906	+	2	2	((Omy06,Ssa26),(Omy26,Ssa11))	((Omy06,(Ssa11,Ssa26)),Omy26)	((Omy06,Ssa26),(Omy26,Ssa11))	AORe	NA
Ens106s01140.50	A	Omyk	ENSOMYG00000015629	Omy06	70551765	70558084	+	2	2	((Omy06,Ssa26),(Omy26,Ssa11))	((Omy06,(Ssa11,Ssa26)),Omy26)	((Omy06,Ssa26),(Omy26,Ssa11))	AORe	NA
Ens106s01141.52	A	Ssal	ENSSSAG00000096830	Ssa26	14514205	14581370	-	2	2	((Omy06,Ssa26),(Omy26,Ssa11))	AORe	((Omy06,Ssa26),(Omy26,Ssa11))	AORe	NA
Ens106s01141.52	A	Omyk	ENSOMYG00000014595	Omy06	61505940	61572617	-	2	2	((Omy06,Ssa26),(Omy26,Ssa11))	AORe	((Omy06,Ssa26),(Omy26,Ssa11))	AORe	NA
Ens106s01141.52	B	Omyk	ENSOMYG00000043948	Omy26	18829987	18856015	+	2	2	((Omy06,Ssa26),(Omy26,Ssa11))	AORe	((Omy06,Ssa26),(Omy26,Ssa11))	AORe	NA
Ens106s01141.52	B	Ssal	ENSSSAG00000096895	Ssa11	11051849	11073316	+	2	2	((Omy06,Ssa26),(Omy26,Ssa11))	AORe	((Omy06,Ssa26),(Omy26,Ssa11))	AORe	NA
Ens106s01141.71	B	Ssal	ENSSSAG00000049738	Ssa11	11285035	11383806	+	2	2	((Omy06,Ssa26),(Omy26,Ssa11))	AORe	((Omy06,Ssa26),(Omy26,Ssa11))	AORe	NA
Ens106s01141.71	B	Omyk	ENSOMYG00000044156	Omy26	19063396	19150702	+	2	2	((Omy06,Ssa26),(Omy26,Ssa11))	AORe	((Omy06,Ssa26),(Omy26,Ssa11))	AORe	NA
Ens106s01141.71	A	Omyk	ENSOMYG00000013955	Omy06	61226286	61296400	-	2	2	((Omy06,Ssa26),(Omy26,Ssa11))	AORe	((Omy06,Ssa26),(Omy26,Ssa11))	AORe	NA
Ens106s01141.71	A	Ssal	ENSSSAG00000053902	Ssa26	14219321	14292899	-	2	2	((Omy06,Ssa26),(Omy26,Ssa11))	AORe	((Omy06,Ssa26),(Omy26,Ssa11))	AORe	NA
Ens106s01142.57	NA	Omyk	ENSOMYG00000053096	Omy10	85063234	85092007	-	2	2	NA	NA	NA	NA	NA
Ens106s01142.57	NA	Omyk	ENSOMYG00000058612	Omy10	80581011	80610614	-	2	2	NA	NA	NA	NA	NA
Ens106s01142.57	NA	Ssal	ENSSSAG00000040449	Ssa08	25186485	25213434	+	2	2	NA	NA	NA	NA	NA
Ens106s01142.57	NA	Ssal	ENSSSAG00000098343	Ssa04	3826114	3855070	-	2	2	NA	NA	NA	NA	NA
Ens106s01142.75	NA	Ssal	ENSSSAG00000001068	Ssa02	71434398	71446435	-	2	2	NA	NA	((Omy13,Ssa02),(Omy17,Ssa12))	LORe	NA
Ens106s01142.75	NA	Ssal	ENSSSAG00000008236	Ssa12	16136631	16146221	+	2	2	NA	NA	NA	NA	NA
Ens106s01142.75	NA	Omyk	ENSOMYG00000005311	Omy17	13880852	13897290	+	2	2	NA	NA	((Omy13,Ssa02),(Omy17,Ssa12))	LORe	NA
Ens106s01142.75	NA	Omyk	ENSOMYG00000063390	Omy17	12806608	12816042	+	2	2	NA	NA	((Omy13,Ssa02),(Omy17,Ssa12))	LORe	NA
Ens106s01142.85	B	Ssal	ENSSSAG00000075457	Ssa01	77446933	77470863	-	2	2	((Omy20,Ssa28),(Omy23,Ssa01))	AORe	((Omy20,Ssa28),(Omy23,Ssa01))	AORe	NA
Ens106s01142.85	B	Omyk	ENSOMYG00000022064	Omy23	36654818	36666263	-	2	2	((Omy20,Ssa28),(Omy23,Ssa01))	AORe	((Omy20,Ssa28),(Omy23,Ssa01))	AORe	NA
Ens106s01142.85	A	Ssal	ENSSSAG00000122151	Ssa28	25832673	25853347	-	2	2	((Omy20,Ssa28),(Omy23,Ssa01))	AORe	((Omy20,Ssa28),(Omy23,Ssa01))	AORe	NA
Ens106s01142.85	A	Omyk	ENSOMYG00000043052	Omy20	32678059	32688294	-	2	2	((Omy20,Ssa28),(Omy23,Ssa01))	AORe	((Omy20,Ssa28),(Omy23,Ssa01))	AORe	NA
Ens106s01143.46	A	Ssal	ENSSSAG00000006006	Ssa17	22499145	22513890	-	2	1	((Omy07,Ssa17),(Omy18,Ssa16))	NA	((Omy07,Ssa17),(Omy18,Ssa16))	cryptic	NA
Ens106s01143.46	B	Ssal	ENSSSAG00000101071	Ssa16	74901136	74910951	-	2	1	((Omy07,Ssa17),(Omy18,Ssa16))	NA	((Omy07,Ssa17),(Omy18,Ssa16))	cryptic	NA
Ens106s01143.46	B	Omyk	ENSOMYG00000019003	Omy18	16486996	16493388	+	2	1	((Omy07,Ssa17),(Omy18,Ssa16))	NA	((Omy07,Ssa17),(Omy18,Ssa16))	cryptic	NA
Ens106s01143.61	A	Ssal	ENSSSAG00000070252	Ssa04	17956542	17998264	-	2	1	((Omy10,Ssa04),(Omy19,Ssa08))	NA	((Omy10,Ssa04),(Omy19,Ssa08))	AORe	NA
Ens106s01143.61	B	Omyk	ENSOMYG00000073078	Omy19	14892108	14935771	-	2	1	((Omy10,Ssa04),(Omy19,Ssa08))	NA	((Omy10,Ssa04),(Omy19,Ssa08))	AORe	NA
Ens106s01143.61	B	Ssal	ENSSSAG00000037804	Ssa08	10186240	10258737	+	2	1	((Omy10,Ssa04),(Omy19,Ssa08))	NA	((Omy10,Ssa04),(Omy19,Ssa08))	AORe	NA
Ens106s01143.75	NA	Omyk	ENSOMYG00000004381	Omy10	64239212	64274530	+	0	1	NA	NA	((Omy10,Ssa04),(Omy19,Ssa08))	AORe	NA
Ens106s01144.57	NA	Omyk	ENSOMYG00000021264	Omy01	22839753	22865870	+	3	4	NA	NA	((Omy01,Ssa16),(Omy02,Ssa10))	AORe	NA
Ens106s01144.57	NA	Omyk	ENSOMYG00000021242	Omy01	22713395	22813287	+	3	4	NA	NA	((Omy01,Ssa16),(Omy02,Ssa10))	AORe	NA
Ens106s01144.57	NA	Ssal	ENSSSAG00000114902	Ssa16	37015608	37029580	-	3	4	NA	NA	((Omy01,Ssa16),(Omy02,Ssa10))	AORe	NA
Ens106s01144.57	NA	Ssal	ENSSSAG00000056674	Ssa16	36935954	36998519	-	3	4	NA	NA	((Omy01,Ssa16),(Omy02,Ssa10))	AORe	NA
Ens106s01144.57	NA	Ssal	ENSSSAG00000102068	Ssa10	82323125	82400889	+	3	4	NA	NA	((Omy01,Ssa16),(Omy02,Ssa10))	AORe	NA
Ens106s01144.57	NA	Omyk	ENSOMYG00000039237	Omy02	64687438	64714601	+	3	4	NA	NA	((Omy01,Ssa16),(Omy02,Ssa10))	AORe	NA
Ens106s01144.57	NA	Omyk	ENSOMYG00000072284	Omy02	64721056	64756773	+	3	4	NA	NA	((Omy01,Ssa16),(Omy02,Ssa10))	AORe	NA
Ens106s01144.75	NA	Ssal	ENSSSAG00000095632	Ssa26	55400270	55411294	+	1	0	NA	NA	((Omy06,Ssa26),(Omy26,Ssa11))	LORe	NA
Ens106s01144.79	A	Ssal	ENSSSAG00000045138	Ssa26	55225443	55260873	+	1	1	((Omy06,Ssa26),(Omy26,Ssa11))	NA	((Omy06,Ssa26),(Omy26,Ssa11))	LORe	NA
Ens106s01144.79	B	Omyk	ENSOMYG00000059825	Omy26	1061101	1093259	+	1	1	((Omy06,Ssa26),(Omy26,Ssa11))	NA	((Omy06,Ssa26),(Omy26,Ssa11))	LORe	NA
Ens106s01144.83	NA	Omyk	ENSOMYG00000069974	Omy06	100353275	100366384	+	0	1	NA	NA	((Omy06,Ssa26),(Omy26,Ssa11))	LORe	NA
Ens106s01145.49	A	Ssal	ENSSSAG00000082112	Ssa26	36772511	36868104	-	2	2	((Omy06,Ssa26),(Omy26,Ssa11))	LORe	((Omy06,Ssa26),(Omy26,Ssa11))	LORe	NA
Ens106s01145.49	B	Ssal	ENSSSAG00000114128	Ssa11	36455653	36595317	-	2	2	((Omy06,Ssa26),(Omy26,Ssa11))	LORe	((Omy06,Ssa26),(Omy26,Ssa11))	LORe	NA
Ens106s01145.49	B	Omyk	ENSOMYG00000020283	Omy26	44018870	44174744	-	2	2	((Omy06,Ssa26),(Omy26,Ssa11))	LORe	((Omy06,Ssa26),(Omy26,Ssa11))	LORe	NA
Ens106s01145.49	A	Omyk	ENSOMYG00000020049	Omy06	83758065	83912334	-	2	2	((Omy06,Ssa26),(Omy26,Ssa11))	LORe	((Omy06,Ssa26),(Omy26,Ssa11))	LORe	NA
Ens106s01145.69	B	Omyk	ENSOMYG00000025941	Omy11	48217954	48288556	+	2	2	((Omy06,Ssa24),(Omy11,Ssa20))	AORe	((Omy06,Ssa24),(Omy11,Ssa20))	AORe	NA
Ens106s01145.69	B	Ssal	ENSSSAG00000072688	Ssa20	16301908	16369836	+	2	2	((Omy06,Ssa24),(Omy11,Ssa20))	AORe	((Omy06,Ssa24),(Omy11,Ssa20))	AORe	NA
Ens106s01145.69	A	Ssal	ENSSSAG00000055378	Ssa24	28514686	28553647	-	2	2	((Omy06,Ssa24),(Omy11,Ssa20))	AORe	((Omy06,Ssa24),(Omy11,Ssa20))	AORe	NA
Ens106s01145.69	A	Omyk	ENSOMYG00000027169	Omy06	19540281	19573047	+	2	2	((Omy06,Ssa24),(Omy11,Ssa20))	AORe	((Omy06,Ssa24),(Omy11,Ssa20))	AORe	NA
Ens106s01146.51	NA	Omyk	ENSOMYG00000034345	Omy18	7600337	7617325	+	3	2	NA	NA	((Omy07,Ssa17),(Omy18,Ssa16))	LORe	NA
Ens106s01146.51	NA	Omyk	ENSOMYG00000034472	Omy07	5021969	5037282	-	3	2	NA	NA	((Omy07,Ssa17),(Omy18,Ssa16))	LORe	NA
Ens106s01146.51	NA	Ssal	ENSSSAG00000087719	Ssa16	84835479	84858573	-	3	2	NA	NA	((Omy07,Ssa17),(Omy18,Ssa16))	LORe	NA
Ens106s01146.51	NA	Ssal	ENSSSAG00000058906	Ssa17	32641665	32658742	-	3	2	NA	NA	((Omy07,Ssa17),(Omy18,Ssa16))	LORe	NA
Ens106s01146.51	NA	Ssal	ENSSSAG00000043781	Ssa18	54308514	54309997	+	3	2	NA	NA	((Omy09,Ssa18),(Omy21,Ssa07))	AORe	NA
Ens106s01146.70	B	Ssal	ENSSSAG00000117201	Ssa09	18291811	18296707	+	1	1	((Omy19,Ssa01),(Omy25,Ssa09))	NA	((Omy19,Ssa01),(Omy25,Ssa09))	AORe	FALSE
Ens106s01146.70	B	Omyk	ENSOMYG00000043794	Omy25	17254803	17256333	+	1	1	((Omy19,Ssa01),(Omy25,Ssa09))	NA	((Omy19,Ssa01),(Omy25,Ssa09))	AORe	FALSE
Ens106s01146.71	A	Omyk	ENSOMYG00000030258	Omy19	45742576	45748685	-	2	2	((Omy19,Ssa01),(Omy25,Ssa09))	AORe	((Omy19,Ssa01),(Omy25,Ssa09))	AORe	NA
Ens106s01146.71	A	Ssal	ENSSSAG00000005096	Ssa01	24469934	24475782	+	2	2	((Omy19,Ssa01),(Omy25,Ssa09))	AORe	((Omy19,Ssa01),(Omy25,Ssa09))	AORe	NA
Ens106s01146.71	B	Ssal	ENSSSAG00000002415	Ssa09	18309997	18312286	+	2	2	((Omy19,Ssa01),(Omy25,Ssa09))	AORe	((Omy19,Ssa01),(Omy25,Ssa09))	AORe	NA
Ens106s01146.71	B	Omyk	ENSOMYG00000043797	Omy25	17263743	17267107	+	2	2	((Omy19,Ssa01),(Omy25,Ssa09))	AORe	((Omy19,Ssa01),(Omy25,Ssa09))	AORe	NA
Ens106s01147.48	A	Ssal	ENSSSAG00000072667	Ssa01	21919546	21986931	-	1	2	((Omy19,Ssa01),(Omy25,Ssa09))	NA	((Omy19,Ssa01),(Omy25,Ssa09))	AORe	NA
Ens106s01147.48	A	Omyk	ENSOMYG00000035587	Omy19	47942619	47979824	+	1	2	((Omy19,Ssa01),(Omy25,Ssa09))	NA	((Omy19,Ssa01),(Omy25,Ssa09))	AORe	NA
Ens106s01147.48	B	Omyk	ENSOMYG00000038218	Omy25	15115232	15153730	-	1	2	((Omy19,Ssa01),(Omy25,Ssa09))	NA	((Omy19,Ssa01),(Omy25,Ssa09))	AORe	NA
Ens106s01147.67	B	Omyk	ENSOMYG00000062621	OmyY	42902468	42950778	+	1	1	((Omy10,Ssa04),(OmyY,Ssa11))	NA	((Omy10,Ssa04),(OmyY,Ssa11))	AORe	FALSE
Ens106s01147.67	B	Ssal	ENSSSAG00000010048	Ssa11	105197006	105257914	+	1	1	((Omy10,Ssa04),(OmyY,Ssa11))	NA	((Omy10,Ssa04),(OmyY,Ssa11))	AORe	FALSE
Ens106s01147.74	NA	Omyk	ENSOMYG00000036168	Omy24	37193785	37237152	+	2	2	NA	NA	((Omy24,Ssa09),(Omy27,Ssa20))	AORe	NA
Ens106s01147.74	NA	Ssal	ENSSSAG00000053654	Ssa20	89539867	89560688	+	2	2	NA	NA	((Omy24,Ssa09),(Omy27,Ssa20))	AORe	NA
Ens106s01147.74	NA	Omyk	ENSOMYG00000066817	Omy27	43802017	43818246	+	2	2	NA	NA	((Omy24,Ssa09),(Omy27,Ssa20))	AORe	NA
Ens106s01147.74	NA	Ssal	ENSSSAG00000101676	Ssa20	669588	693404	+	2	2	NA	NA	((Omy24,Ssa09),(Omy27,Ssa20))	AORe	NA
Ens106s01148.36	NA	Ssal	ENSSSAG00000099589	Ssa10	102529524	102541375	-	2	1	NA	NA	((Omy01,Ssa16),(Omy02,Ssa10))	AORe	NA
Ens106s01148.36	NA	Ssal	ENSSSAG00000043186	Ssa10	102502515	102529440	-	2	1	NA	NA	((Omy01,Ssa16),(Omy02,Ssa10))	AORe	NA
Ens106s01148.36	NA	Omyk	ENSOMYG00000005891	Omy02	81651730	81690136	-	2	1	NA	NA	((Omy01,Ssa16),(Omy02,Ssa10))	AORe	NA
Ens106s01148.45	B	Ssal	ENSSSAG00000049816	Ssa11	21941822	21950804	+	1	1	((Omy06,Ssa26),(Omy26,Ssa11))	NA	((Omy06,Ssa26),(Omy26,Ssa11))	AORe	FALSE
Ens106s01148.45	B	Omyk	ENSOMYG00000041489	Omy26	29728059	29747739	+	1	1	((Omy06,Ssa26),(Omy26,Ssa11))	NA	((Omy06,Ssa26),(Omy26,Ssa11))	AORe	FALSE
Ens106s01149.50	NA	Ssal	ENSSSAG00000065875	Ssa22	43759125	43761607	+	1	0	NA	NA	((Omy07,Ssa22),(Omy17,Ssa12))	AORe	NA
Ens106s01149.54	NA	Ssal	ENSSSAG00000112985	SsaCAJNNT020003028.1	62896	72102	-	4	4	NA	NA	NA	NA	NA
Ens106s01149.54	NA	Omyk	ENSOMYG00000071837	OmyJAAXML020000291.1	747571	758903	-	4	4	NA	NA	NA	NA	NA
Ens106s01149.54	NA	Omyk	ENSOMYG00000025854	OmyJAAXML020000291.1	551967	566832	+	4	4	NA	NA	NA	NA	NA
Ens106s01149.54	NA	Omyk	ENSOMYG00000036936	OmyJAAXML020000291.1	489023	504627	-	4	4	NA	NA	NA	NA	NA
Ens106s01149.54	NA	Omyk	ENSOMYG00000055733	OmyJAAXML020000291.1	791716	805143	+	4	4	NA	NA	NA	NA	NA
Ens106s01149.54	NA	Ssal	ENSSSAG00000008097	Ssa17	47280490	47290333	-	4	4	NA	NA	((Omy15,Ssa17),(Omy21,Ssa07))	AORe	NA
Ens106s01149.54	NA	Ssal	ENSSSAG00000105149	Ssa10	2436771	2439310	+	4	4	NA	NA	((Omy01,Ssa16),(Omy05,Ssa10))	AORe	NA
Ens106s01149.54	NA	Ssal	ENSSSAG00000054409	SsaCAJNNT020003027.1	56289	73926	-	4	4	NA	NA	NA	NA	NA
Ens106s01149.78	A	Omyk	ENSOMYG00000009936	Omy07	72766763	72770355	+	1	2	((Omy07,Ssa22),(Omy17,Ssa12))	NA	((Omy07,Ssa22),(Omy17,Ssa12))	AORe	NA
Ens106s01149.78	B	Ssal	ENSSSAG00000049830	Ssa12	51518146	51523646	-	1	2	((Omy07,Ssa22),(Omy17,Ssa12))	NA	((Omy07,Ssa22),(Omy17,Ssa12))	AORe	NA
Ens106s01149.78	B	Omyk	ENSOMYG00000012585	Omy17	48235929	48241107	-	1	2	((Omy07,Ssa22),(Omy17,Ssa12))	NA	((Omy07,Ssa22),(Omy17,Ssa12))	AORe	NA
Ens106s01150.48	B	Ssal	ENSSSAG00000075418	Ssa20	19401465	19416109	-	2	2	((Omy06,Ssa24),(Omy11,Ssa20))	AORe	((Omy06,Ssa24),(Omy11,Ssa20))	AORe	NA
Ens106s01150.48	B	Omyk	ENSOMYG00000040675	Omy11	51135630	51148840	-	2	2	((Omy06,Ssa24),(Omy11,Ssa20))	AORe	((Omy06,Ssa24),(Omy11,Ssa20))	AORe	NA
Ens106s01150.48	A	Ssal	ENSSSAG00000072220	Ssa24	25487842	25504460	+	2	2	((Omy06,Ssa24),(Omy11,Ssa20))	AORe	((Omy06,Ssa24),(Omy11,Ssa20))	AORe	NA
Ens106s01150.48	A	Omyk	ENSOMYG00000045811	Omy06	22441328	22456904	-	2	2	((Omy06,Ssa24),(Omy11,Ssa20))	AORe	((Omy06,Ssa24),(Omy11,Ssa20))	AORe	NA
Ens106s01150.65	B	Ssal	ENSSSAG00000056693	Ssa07	37039350	37063761	+	2	2	((Omy15,Ssa17),(Omy21,Ssa07))	AORe	((Omy15,Ssa17),(Omy21,Ssa07))	AORe	NA
Ens106s01150.65	B	Omyk	ENSOMYG00000013805	Omy21	32237585	32243312	-	2	2	((Omy15,Ssa17),(Omy21,Ssa07))	AORe	((Omy15,Ssa17),(Omy21,Ssa07))	AORe	NA
Ens106s01150.65	A	Ssal	ENSSSAG00000070590	Ssa17	51565652	51587223	+	2	2	((Omy15,Ssa17),(Omy21,Ssa07))	AORe	((Omy15,Ssa17),(Omy21,Ssa07))	AORe	NA
Ens106s01150.65	A	Omyk	ENSOMYG00000022142	Omy15	48759157	48766387	+	2	2	((Omy15,Ssa17),(Omy21,Ssa07))	AORe	((Omy15,Ssa17),(Omy21,Ssa07))	AORe	NA
Ens106s01151.54	A	Ssal	ENSSSAG00000066266	Ssa19	52662992	52716836	-	2	2	((Omy16,Ssa19),(Omy20,Ssa28))	AORe	((Omy16,Ssa19),(Omy20,Ssa28))	AORe	NA
Ens106s01151.54	A	Omyk	ENSOMYG00000033643	Omy16	16653972	16681235	-	2	2	((Omy16,Ssa19),(Omy20,Ssa28))	AORe	((Omy16,Ssa19),(Omy20,Ssa28))	AORe	NA
Ens106s01151.54	B	Omyk	ENSOMYG00000005397	Omy20	16024403	16031770	-	2	2	((Omy16,Ssa19),(Omy20,Ssa28))	AORe	((Omy16,Ssa19),(Omy20,Ssa28))	AORe	NA
Ens106s01151.54	B	Ssal	ENSSSAG00000078838	Ssa28	3457008	3467997	+	2	2	((Omy16,Ssa19),(Omy20,Ssa28))	AORe	((Omy16,Ssa19),(Omy20,Ssa28))	AORe	NA
Ens106s01151.73	NA	Ssal	ENSSSAG00000061031	Ssa10	94380548	94395480	+	2	1	NA	NA	((Omy01,Ssa16),(Omy02,Ssa10))	AORe	NA
Ens106s01151.73	NA	Omyk	ENSOMYG00000029508	Omy02	76054239	76165844	+	2	1	NA	NA	((Omy01,Ssa16),(Omy02,Ssa10))	AORe	NA
Ens106s01151.73	NA	Ssal	ENSSSAG00000112836	Ssa17	3822843	3862598	-	2	1	NA	NA	NA	NA	NA
Ens106s01151.81	A	Omyk	ENSOMYG00000040799	Omy15	54267462	54279916	+	2	2	((Omy15,Ssa17),(Omy21,Ssa07))	AORe	((Omy15,Ssa17),(Omy21,Ssa07))	AORe	NA
Ens106s01151.81	A	Ssal	ENSSSAG00000066543	Ssa17	57560371	57574869	+	2	2	((Omy15,Ssa17),(Omy21,Ssa07))	AORe	((Omy15,Ssa17),(Omy21,Ssa07))	AORe	NA
Ens106s01151.81	B	Omyk	ENSOMYG00000041354	Omy21	27211149	27227549	-	2	2	((Omy15,Ssa17),(Omy21,Ssa07))	AORe	((Omy15,Ssa17),(Omy21,Ssa07))	AORe	NA
Ens106s01151.81	B	Ssal	ENSSSAG00000044688	Ssa07	42214648	42232040	+	2	2	((Omy15,Ssa17),(Omy21,Ssa07))	AORe	((Omy15,Ssa17),(Omy21,Ssa07))	AORe	NA
Ens106s01152.49	A	Ssal	ENSSSAG00000073871	Ssa26	20631894	20665463	-	2	2	((Omy06,Ssa26),(Omy26,Ssa11))	LORe	((Omy06,Ssa26),(Omy26,Ssa11))	AORe	NA
Ens106s01152.49	B	Ssal	ENSSSAG00000113578	Ssa11	20259991	20285947	-	2	2	((Omy06,Ssa26),(Omy26,Ssa11))	LORe	((Omy06,Ssa26),(Omy26,Ssa11))	AORe	NA
Ens106s01152.49	A	Omyk	ENSOMYG00000010416	Omy06	67977771	68002518	-	2	2	((Omy06,Ssa26),(Omy26,Ssa11))	LORe	((Omy06,Ssa26),(Omy26,Ssa11))	AORe	NA
Ens106s01152.49	B	Omyk	ENSOMYG00000045005	Omy26	27848671	27868821	-	2	2	((Omy06,Ssa26),(Omy26,Ssa11))	LORe	((Omy06,Ssa26),(Omy26,Ssa11))	AORe	NA
Ens106s01152.69	B	Ssal	ENSSSAG00000068368	Ssa14	66440466	66455005	+	2	2	((Omy18,Ssa27),(Omy32,Ssa14))	AORe	((Omy18,Ssa27),(Omy32,Ssa14))	AORe	NA
Ens106s01152.69	B	Omyk	ENSOMYG00000018359	Omy32	31858341	31865084	-	2	2	((Omy18,Ssa27),(Omy32,Ssa14))	AORe	((Omy18,Ssa27),(Omy32,Ssa14))	AORe	NA
Ens106s01152.69	A	Ssal	ENSSSAG00000040147	Ssa27	12149062	12164691	+	2	2	((Omy18,Ssa27),(Omy32,Ssa14))	AORe	((Omy18,Ssa27),(Omy32,Ssa14))	AORe	NA
Ens106s01152.69	A	Omyk	ENSOMYG00000027608	Omy18	41762475	41773500	+	2	2	((Omy18,Ssa27),(Omy32,Ssa14))	AORe	((Omy18,Ssa27),(Omy32,Ssa14))	AORe	NA
Ens106s01153.48	B	Ssal	ENSSSAG00000108976	Ssa13	35821548	35828931	+	2	2	((Omy09,Ssa15),(Omy16,Ssa13))	AORe	((Omy09,Ssa15),(Omy16,Ssa13))	AORe	NA
Ens106s01153.48	B	Omyk	ENSOMYG00000010508	Omy16	46768172	46770437	-	2	2	((Omy09,Ssa15),(Omy16,Ssa13))	AORe	((Omy09,Ssa15),(Omy16,Ssa13))	AORe	NA
Ens106s01153.48	A	Omyk	ENSOMYG00000009967	Omy09	58668329	58670266	+	2	2	((Omy09,Ssa15),(Omy16,Ssa13))	AORe	((Omy09,Ssa15),(Omy16,Ssa13))	AORe	NA
Ens106s01153.48	A	Ssal	ENSSSAG00000069143	Ssa15	86901282	86903894	+	2	2	((Omy09,Ssa15),(Omy16,Ssa13))	AORe	((Omy09,Ssa15),(Omy16,Ssa13))	AORe	NA
Ens106s01153.70	A	Ssal	ENSSSAG00000059508	Ssa22	10289890	10301336	-	2	2	((Omy07,Ssa22),(Omy17,Ssa12))	AORe	((Omy07,Ssa22),(Omy17,Ssa12))	AORe	NA
Ens106s01153.70	A	Omyk	ENSOMYG00000004670	Omy07	41822477	41834250	-	2	2	((Omy07,Ssa22),(Omy17,Ssa12))	AORe	((Omy07,Ssa22),(Omy17,Ssa12))	AORe	NA
Ens106s01153.70	B	Omyk	ENSOMYG00000023404	Omy17	81009708	81014200	+	2	2	((Omy07,Ssa22),(Omy17,Ssa12))	AORe	((Omy07,Ssa22),(Omy17,Ssa12))	AORe	NA
Ens106s01153.70	B	Ssal	ENSSSAG00000064676	Ssa12	86133152	86141350	+	2	2	((Omy07,Ssa22),(Omy17,Ssa12))	AORe	((Omy07,Ssa22),(Omy17,Ssa12))	AORe	NA
Ens106s01154.49	A	Ssal	ENSSSAG00000063477	Ssa25	31529305	31550262	+	2	2	((Omy03,Ssa25),(Omy22,Ssa21))	AORe	((Omy03,Ssa25),(Omy22,Ssa21))	AORe	NA
Ens106s01154.49	A	Omyk	ENSOMYG00000013711	Omy03	65582921	65599879	+	2	2	((Omy03,Ssa25),(Omy22,Ssa21))	AORe	((Omy03,Ssa25),(Omy22,Ssa21))	AORe	NA
Ens106s01154.49	B	Ssal	ENSSSAG00000059271	Ssa21	30384267	30432947	-	2	2	((Omy03,Ssa25),(Omy22,Ssa21))	AORe	((Omy03,Ssa25),(Omy22,Ssa21))	AORe	NA
Ens106s01154.49	B	Omyk	ENSOMYG00000050010	Omy22	27370992	27385273	-	2	2	((Omy03,Ssa25),(Omy22,Ssa21))	AORe	((Omy03,Ssa25),(Omy22,Ssa21))	AORe	NA
Ens106s01154.68	A	Ssal	ENSSSAG00000000511	Ssa01	10847711	10887164	+	2	1	((Omy19,Ssa01),(Omy25,Ssa09))	NA	((Omy19,Ssa01),(Omy25,Ssa09))	AORe	NA
Ens106s01154.68	A	Omyk	ENSOMYG00000011079	Omy19	57830908	57840672	-	2	1	((Omy19,Ssa01),(Omy25,Ssa09))	NA	((Omy19,Ssa01),(Omy25,Ssa09))	AORe	NA
Ens106s01154.68	B	Ssal	ENSSSAG00000004344	Ssa09	6589750	6599777	+	2	1	((Omy19,Ssa01),(Omy25,Ssa09))	NA	((Omy19,Ssa01),(Omy25,Ssa09))	AORe	NA
Ens106s01155.44	B	Omyk	ENSOMYG00000026326	Omy28	33520205	33521553	-	2	2	((Omy08,Ssa14),(Omy28,Ssa03))	AORe	((Omy08,Ssa14),(Omy28,Ssa03))	AORe	NA
Ens106s01155.44	B	Ssal	ENSSSAG00000083964	Ssa03	11426268	11433649	+	2	2	((Omy08,Ssa14),(Omy28,Ssa03))	AORe	((Omy08,Ssa14),(Omy28,Ssa03))	AORe	NA
Ens106s01155.44	A	Ssal	ENSSSAG00000087564	Ssa14	8885996	8964282	+	2	2	((Omy08,Ssa14),(Omy28,Ssa03))	AORe	((Omy08,Ssa14),(Omy28,Ssa03))	AORe	NA
Ens106s01155.44	A	Omyk	ENSOMYG00000044876	Omy08	50437336	50438999	+	2	2	((Omy08,Ssa14),(Omy28,Ssa03))	AORe	((Omy08,Ssa14),(Omy28,Ssa03))	AORe	NA
Ens106s01155.61	B	Omyk	ENSOMYG00000044650	Omy31	34202131	34207312	+	2	2	((Omy14,Ssa05),(Omy31,Ssa09))	AORe	((Omy14,Ssa05),(Omy31,Ssa09))	AORe	NA
Ens106s01155.61	B	Ssal	ENSSSAG00000086415	Ssa09	65771574	65787833	-	2	2	((Omy14,Ssa05),(Omy31,Ssa09))	AORe	((Omy14,Ssa05),(Omy31,Ssa09))	AORe	NA
Ens106s01155.61	A	Ssal	ENSSSAG00000003112	Ssa05	31625875	31629937	-	2	2	((Omy14,Ssa05),(Omy31,Ssa09))	AORe	((Omy14,Ssa05),(Omy31,Ssa09))	AORe	NA
Ens106s01155.61	A	Omyk	ENSOMYG00000003626	Omy14	14306053	14307819	+	2	2	((Omy14,Ssa05),(Omy31,Ssa09))	AORe	((Omy14,Ssa05),(Omy31,Ssa09))	AORe	NA
Ens106s01156.74	A	Ssal	ENSSSAG00000055388	Ssa17	14775377	14935624	+	2	1	((Omy07,Ssa17),(Omy18,Ssa16))	NA	((Omy07,Ssa17),(Omy18,Ssa16))	AORe	NA
Ens106s01156.74	B	Ssal	ENSSSAG00000066969	Ssa16	68098715	68264189	+	2	1	((Omy07,Ssa17),(Omy18,Ssa16))	NA	((Omy07,Ssa17),(Omy18,Ssa16))	AORe	NA
Ens106s01156.74	B	Omyk	ENSOMYG00000026801	Omy18	23009302	23318632	-	2	1	((Omy07,Ssa17),(Omy18,Ssa16))	NA	((Omy07,Ssa17),(Omy18,Ssa16))	AORe	NA
Ens106s01156.91	A	Ssal	ENSSSAG00000057220	Ssa25	7779036	7885849	+	2	2	((Omy03,Ssa25),(Omy22,Ssa21))	AORe	((Omy03,Ssa25),(Omy22,Ssa21))	AORe	NA
Ens106s01156.91	A	Omyk	ENSOMYG00000016571	Omy03	42764526	42867806	+	2	2	((Omy03,Ssa25),(Omy22,Ssa21))	AORe	((Omy03,Ssa25),(Omy22,Ssa21))	AORe	NA
Ens106s01156.91	B	Ssal	ENSSSAG00000054612	Ssa21	9432180	9581539	+	2	2	((Omy03,Ssa25),(Omy22,Ssa21))	AORe	((Omy03,Ssa25),(Omy22,Ssa21))	AORe	NA
Ens106s01156.91	B	Omyk	ENSOMYG00000021789	Omy22	21790975	21894862	-	2	2	((Omy03,Ssa25),(Omy22,Ssa21))	AORe	((Omy03,Ssa25),(Omy22,Ssa21))	AORe	NA
Ens106s01156.110	A	Ssal	ENSSSAG00000054350	Ssa15	92554910	92598706	+	2	2	((Omy09,Ssa15),(Omy16,Ssa13))	AORe	((Omy09,Ssa15),(Omy16,Ssa13))	AORe	NA
Ens106s01156.110	A	Omyk	ENSOMYG00000021801	Omy09	64134968	64165446	+	2	2	((Omy09,Ssa15),(Omy16,Ssa13))	AORe	((Omy09,Ssa15),(Omy16,Ssa13))	AORe	NA
Ens106s01156.110	B	Ssal	ENSSSAG00000078647	Ssa13	40787442	40837388	+	2	2	((Omy09,Ssa15),(Omy16,Ssa13))	AORe	((Omy09,Ssa15),(Omy16,Ssa13))	AORe	NA
Ens106s01156.110	B	Omyk	ENSOMYG00000029234	Omy16	41963123	41996381	-	2	2	((Omy09,Ssa15),(Omy16,Ssa13))	AORe	((Omy09,Ssa15),(Omy16,Ssa13))	AORe	NA
Ens106s01156.122	A	Ssal	ENSSSAG00000081291	Ssa22	34542533	34637402	+	2	2	((Omy07,Ssa22),(Omy17,Ssa12))	AORe	((Omy07,Ssa22),(Omy17,Ssa12))	AORe	NA
Ens106s01156.122	A	Omyk	ENSOMYG00000047510	Omy07	64564474	64635387	+	2	2	((Omy07,Ssa22),(Omy17,Ssa12))	AORe	((Omy07,Ssa22),(Omy17,Ssa12))	AORe	NA
Ens106s01156.122	B	Ssal	ENSSSAG00000119317	Ssa12	60965125	61065423	-	2	2	((Omy07,Ssa22),(Omy17,Ssa12))	AORe	((Omy07,Ssa22),(Omy17,Ssa12))	AORe	NA
Ens106s01156.122	B	Omyk	ENSOMYG00000022383	Omy17	57357835	57460821	-	2	2	((Omy07,Ssa22),(Omy17,Ssa12))	AORe	((Omy07,Ssa22),(Omy17,Ssa12))	AORe	NA
Ens106s01157.57	B	Omyk	ENSOMYG00000046787	Omy28	29981536	29983893	-	1	2	((Omy08,Ssa14),(Omy28,Ssa03))	NA	((Omy08,Ssa14),(Omy28,Ssa03))	AORe	NA
Ens106s01157.57	A	Ssal	ENSSSAG00000073672	Ssa14	13304708	13317767	+	1	2	((Omy08,Ssa14),(Omy28,Ssa03))	NA	((Omy08,Ssa14),(Omy28,Ssa03))	AORe	NA
Ens106s01157.57	A	Omyk	ENSOMYG00000001889	Omy08	54385407	54391513	+	1	2	((Omy08,Ssa14),(Omy28,Ssa03))	NA	((Omy08,Ssa14),(Omy28,Ssa03))	AORe	NA
Ens106s01157.71	B	Ssal	ENSSSAG00000096516	Ssa10	16688077	16696597	-	2	2	((Omy01,Ssa16),(Omy05,Ssa10))	AORe	((Omy01,Ssa16),(Omy05,Ssa10))	AORe	NA
Ens106s01157.71	B	Omyk	ENSOMYG00000031808	Omy05	58115817	58120033	-	2	2	((Omy01,Ssa16),(Omy05,Ssa10))	AORe	((Omy01,Ssa16),(Omy05,Ssa10))	AORe	NA
Ens106s01157.71	A	Ssal	ENSSSAG00000114127	Ssa16	43175024	43181207	+	2	2	((Omy01,Ssa16),(Omy05,Ssa10))	AORe	((Omy01,Ssa16),(Omy05,Ssa10))	AORe	NA
Ens106s01157.71	A	Omyk	ENSOMYG00000000872	Omy01	16910576	16916332	-	2	2	((Omy01,Ssa16),(Omy05,Ssa10))	AORe	((Omy01,Ssa16),(Omy05,Ssa10))	AORe	NA
Ens106s01157.89	A	Omyk	ENSOMYG00000030698	Omy01	29072368	29074251	-	1	1	((Omy01,Ssa16),(Omy02,Ssa10))	NA	((Omy01,Ssa16),(Omy02,Ssa10))	AORe	FALSE
Ens106s01157.89	A	Ssal	ENSSSAG00000054470	Ssa16	30120377	30122687	+	1	1	((Omy01,Ssa16),(Omy02,Ssa10))	NA	((Omy01,Ssa16),(Omy02,Ssa10))	AORe	FALSE
Ens106s01158.25	A	Ssal	ENSSSAG00000065852	Ssa22	36317544	36321148	-	2	2	((Omy07,Ssa22),(Omy17,Ssa12))	AORe	((Omy07,Ssa22),(Omy17,Ssa12))	AORe	NA
Ens106s01158.25	A	Omyk	ENSOMYG00000006675	Omy07	66127921	66131558	-	2	2	((Omy07,Ssa22),(Omy17,Ssa12))	AORe	((Omy07,Ssa22),(Omy17,Ssa12))	AORe	NA
Ens106s01158.25	B	Omyk	ENSOMYG00000006978	Omy17	55785730	55824325	+	2	2	((Omy07,Ssa22),(Omy17,Ssa12))	AORe	((Omy07,Ssa22),(Omy17,Ssa12))	AORe	NA
Ens106s01158.25	B	Ssal	ENSSSAG00000081086	Ssa12	59416514	59421675	+	2	2	((Omy07,Ssa22),(Omy17,Ssa12))	AORe	((Omy07,Ssa22),(Omy17,Ssa12))	AORe	NA
Ens106s01159.50	A	Ssal	ENSSSAG00000079808	Ssa15	79512186	79563395	-	2	2	((Omy09,Ssa15),(Omy16,Ssa13))	AORe	((Omy09,Ssa15),(Omy16,Ssa13))	AORe	NA
Ens106s01159.50	A	Omyk	ENSOMYG00000020468	Omy09	51857263	51901378	-	2	2	((Omy09,Ssa15),(Omy16,Ssa13))	AORe	((Omy09,Ssa15),(Omy16,Ssa13))	AORe	NA
Ens106s01159.50	B	Ssal	ENSSSAG00000064192	Ssa13	45391080	45485003	-	2	2	((Omy09,Ssa15),(Omy16,Ssa13))	AORe	((Omy09,Ssa15),(Omy16,Ssa13))	AORe	NA
Ens106s01159.50	B	Omyk	ENSOMYG00000017719	Omy16	37329238	37428182	+	2	2	((Omy09,Ssa15),(Omy16,Ssa13))	AORe	((Omy09,Ssa15),(Omy16,Ssa13))	AORe	NA
Ens106s01159.70	B	Ssal	ENSSSAG00000102962	Ssa20	47558812	47585023	-	2	2	((Omy24,Ssa09),(Omy27,Ssa20))	AORe	((Omy24,Ssa09),(Omy27,Ssa20))	AORe	NA
Ens106s01159.70	B	Omyk	ENSOMYG00000017700	Omy27	5592208	5611447	-	2	2	((Omy24,Ssa09),(Omy27,Ssa20))	AORe	((Omy24,Ssa09),(Omy27,Ssa20))	AORe	NA
Ens106s01159.70	A	Omyk	ENSOMYG00000040782	Omy24	2501766	2528042	-	2	2	((Omy24,Ssa09),(Omy27,Ssa20))	AORe	((Omy24,Ssa09),(Omy27,Ssa20))	AORe	NA
Ens106s01159.70	A	Ssal	ENSSSAG00000066772	Ssa09	114199512	114220323	-	2	2	((Omy24,Ssa09),(Omy27,Ssa20))	AORe	((Omy24,Ssa09),(Omy27,Ssa20))	AORe	NA
Ens106s01160.60	B	Ssal	ENSSSAG00000068788	Ssa09	72009636	72021614	+	2	2	((Omy14,Ssa05),(Omy31,Ssa09))	AORe	((Omy14,Ssa05),(Omy31,Ssa09))	AORe	NA
Ens106s01160.60	B	Omyk	ENSOMYG00000030473	Omy31	28030818	28039045	-	2	2	((Omy14,Ssa05),(Omy31,Ssa09))	AORe	((Omy14,Ssa05),(Omy31,Ssa09))	AORe	NA
Ens106s01160.60	A	Ssal	ENSSSAG00000079082	Ssa05	37291186	37295919	+	2	2	((Omy14,Ssa05),(Omy31,Ssa09))	AORe	((Omy14,Ssa05),(Omy31,Ssa09))	AORe	NA
Ens106s01160.60	A	Omyk	ENSOMYG00000005283	Omy14	8643637	8647292	-	2	2	((Omy14,Ssa05),(Omy31,Ssa09))	AORe	((Omy14,Ssa05),(Omy31,Ssa09))	AORe	NA
Ens106s01160.72	A	Omyk	ENSOMYG00000020226	Omy10	61782992	61790385	-	2	2	((Omy10,Ssa04),(Omy19,Ssa08))	AORe	((Omy10,Ssa04),(Omy19,Ssa08))	cryptic	NA
Ens106s01160.72	A	Ssal	ENSSSAG00000082814	Ssa04	20996951	21023058	+	2	2	((Omy10,Ssa04),(Omy19,Ssa08))	AORe	((Omy10,Ssa04),(Omy19,Ssa08))	cryptic	NA
Ens106s01160.72	B	Omyk	ENSOMYG00000017575	Omy19	17441263	17453584	+	2	2	((Omy10,Ssa04),(Omy19,Ssa08))	AORe	((Omy10,Ssa04),(Omy19,Ssa08))	cryptic	NA
Ens106s01160.72	B	Ssal	ENSSSAG00000074704	Ssa08	7165881	7183891	-	2	2	((Omy10,Ssa04),(Omy19,Ssa08))	AORe	((Omy10,Ssa04),(Omy19,Ssa08))	cryptic	NA
Ens106s01160.93	A	Ssal	ENSSSAG00000066853	Ssa01	128631500	128652977	-	2	1	((Omy05,Ssa01),(Omy12,Ssa13))	NA	((Omy05,Ssa01),(Omy12,Ssa13))	AORe	NA
Ens106s01160.93	A	Omyk	ENSOMYG00000020735	Omy05	42731304	42747309	+	2	1	((Omy05,Ssa01),(Omy12,Ssa13))	NA	((Omy05,Ssa01),(Omy12,Ssa13))	AORe	NA
Ens106s01160.93	B	Ssal	ENSSSAG00000074881	Ssa13	97851853	97886660	+	2	1	((Omy05,Ssa01),(Omy12,Ssa13))	NA	((Omy05,Ssa01),(Omy12,Ssa13))	AORe	NA
Ens106s01161.36	A	Ssal	ENSSSAG00000109515	Ssa02	54724180	54728591	+	1	1	((Omy13,Ssa02),(Omy17,Ssa12))	NA	((Omy13,Ssa02),(Omy17,Ssa12))	AORe	TRUE
Ens106s01161.36	B	Omyk	ENSOMYG00000008569	Omy17	30102253	30106786	-	1	1	((Omy13,Ssa02),(Omy17,Ssa12))	NA	((Omy13,Ssa02),(Omy17,Ssa12))	AORe	TRUE
Ens106s01161.51	A	Omyk	ENSOMYG00000032082	Omy11	63505	88349	+	1	1	((Omy11,Ssa19),(Omy15,Ssa29))	NA	((Omy11,Ssa19),(Omy15,Ssa29))	AORe	FALSE
Ens106s01161.51	A	Ssal	ENSSSAG00000045811	Ssa19	87741944	87770440	-	1	1	((Omy11,Ssa19),(Omy15,Ssa29))	NA	((Omy11,Ssa19),(Omy15,Ssa29))	AORe	FALSE
Ens106s01162.50	B	Omyk	ENSOMYG00000021199	Omy16	34456243	34576090	-	2	2	((Omy09,Ssa15),(Omy16,Ssa13))	AORe	((Omy09,Ssa15),(Omy16,Ssa13))	AORe	NA
Ens106s01162.50	B	Ssal	ENSSSAG00000065744	Ssa13	48212683	48352825	+	2	2	((Omy09,Ssa15),(Omy16,Ssa13))	AORe	((Omy09,Ssa15),(Omy16,Ssa13))	AORe	NA
Ens106s01162.50	A	Ssal	ENSSSAG00000061978	Ssa15	99432983	99618896	+	2	2	((Omy09,Ssa15),(Omy16,Ssa13))	AORe	((Omy09,Ssa15),(Omy16,Ssa13))	AORe	NA
Ens106s01162.50	A	Omyk	ENSOMYG00000004359	Omy09	69448291	69617174	+	2	2	((Omy09,Ssa15),(Omy16,Ssa13))	AORe	((Omy09,Ssa15),(Omy16,Ssa13))	AORe	NA
Ens106s01162.71	B	Omyk	ENSOMYG00000041129	Omy28	1036794	1105478	+	2	2	((Omy08,Ssa14),(Omy28,Ssa03))	AORe	((Omy08,Ssa14),(Omy28,Ssa03))	AORe	NA
Ens106s01162.71	B	Ssal	ENSSSAG00000009136	Ssa03	41738359	41795342	+	2	2	((Omy08,Ssa14),(Omy28,Ssa03))	AORe	((Omy08,Ssa14),(Omy28,Ssa03))	AORe	NA
Ens106s01162.71	A	Ssal	ENSSSAG00000042512	Ssa14	43708565	43746238	-	2	2	((Omy08,Ssa14),(Omy28,Ssa03))	AORe	((Omy08,Ssa14),(Omy28,Ssa03))	AORe	NA
Ens106s01162.71	A	Omyk	ENSOMYG00000029245	Omy08	82627309	82669370	-	2	2	((Omy08,Ssa14),(Omy28,Ssa03))	AORe	((Omy08,Ssa14),(Omy28,Ssa03))	AORe	NA
Ens106s01163.46	A	Ssal	ENSSSAG00000065939	Ssa22	43843963	43864239	-	2	2	((Omy07,Ssa22),(Omy17,Ssa12))	AORe	((Omy07,Ssa22),(Omy17,Ssa12))	AORe	NA
Ens106s01163.46	A	Omyk	ENSOMYG00000068344	Omy07	72838345	72866805	-	2	2	((Omy07,Ssa22),(Omy17,Ssa12))	AORe	((Omy07,Ssa22),(Omy17,Ssa12))	AORe	NA
Ens106s01163.46	B	Ssal	ENSSSAG00000049343	Ssa12	51376603	51404834	+	2	2	((Omy07,Ssa22),(Omy17,Ssa12))	AORe	((Omy07,Ssa22),(Omy17,Ssa12))	AORe	NA
Ens106s01163.46	B	Omyk	ENSOMYG00000012375	Omy17	48129772	48145216	+	2	2	((Omy07,Ssa22),(Omy17,Ssa12))	AORe	((Omy07,Ssa22),(Omy17,Ssa12))	AORe	NA
Ens106s01163.63	A	Ssal	ENSSSAG00000102574	Ssa26	35049428	35069734	-	2	1	((Omy06,Ssa26),(Omy26,Ssa11))	NA	((Omy06,Ssa26),(Omy26,Ssa11))	LORe	NA
Ens106s01163.63	B	Ssal	ENSSSAG00000008436	Ssa11	34895340	34923549	-	2	1	((Omy06,Ssa26),(Omy26,Ssa11))	NA	((Omy06,Ssa26),(Omy26,Ssa11))	LORe	NA
Ens106s01163.63	A	Omyk	ENSOMYG00000066579	Omy06	82367021	82374673	-	2	1	((Omy06,Ssa26),(Omy26,Ssa11))	NA	((Omy06,Ssa26),(Omy26,Ssa11))	LORe	NA
Ens106s01163.70	B	Ssal	ENSSSAG00000099327	Ssa23	45070309	45097597	+	1	1	((Omy02,Ssa10),(Omy30,Ssa23))	NA	((Omy02,Ssa10),(Omy30,Ssa23))	AORe	FALSE
Ens106s01163.70	B	Omyk	ENSOMYG00000002001	Omy30	6053149	6075088	-	1	1	((Omy02,Ssa10),(Omy30,Ssa23))	NA	((Omy02,Ssa10),(Omy30,Ssa23))	AORe	FALSE
Ens106s01164.27	NA	Omyk	ENSOMYG00000022571	Omy30	43315965	43317192	+	0	1	NA	NA	((Omy05,Ssa10),(Omy30,Ssa23))	AORe	NA
Ens106s01164.30	A	Omyk	ENSOMYG00000011481	Omy05	93221340	93225168	+	1	1	((Omy05,Ssa10),(Omy30,Ssa23))	NA	((Omy05,Ssa10),(Omy30,Ssa23))	AORe	TRUE
Ens106s01164.30	B	Ssal	ENSSSAG00000075425	Ssa23	4028862	4031426	-	1	1	((Omy05,Ssa10),(Omy30,Ssa23))	NA	((Omy05,Ssa10),(Omy30,Ssa23))	AORe	TRUE
Ens106s01164.36	NA	Ssal	ENSSSAG00000046051	Ssa10	51894950	51898648	+	1	0	NA	NA	((Omy05,Ssa10),(Omy30,Ssa23))	AORe	NA
Ens106s01165.41	NA	Omyk	ENSOMYG00000057301	Omy31	24817322	24818978	-	0	1	NA	NA	((Omy14,Ssa05),(Omy31,Ssa09))	AORe	NA
Ens106s01165.51	B	Ssal	ENSSSAG00000089826	Ssa29	28145807	28167081	-	2	2	((Omy11,Ssa19),(Omy15,Ssa29))	AORe	((Omy11,Ssa19),(Omy15,Ssa29))	AORe	NA
Ens106s01165.51	B	Omyk	ENSOMYG00000008413	Omy15	13374634	13377270	+	2	2	((Omy11,Ssa19),(Omy15,Ssa29))	AORe	((Omy11,Ssa19),(Omy15,Ssa29))	AORe	NA
Ens106s01165.51	A	Ssal	ENSSSAG00000071533	Ssa19	8033916	8036582	-	2	2	((Omy11,Ssa19),(Omy15,Ssa29))	AORe	((Omy11,Ssa19),(Omy15,Ssa29))	AORe	NA
Ens106s01165.51	A	Omyk	ENSOMYG00000006754	Omy11	17125225	17127939	-	2	2	((Omy11,Ssa19),(Omy15,Ssa29))	AORe	((Omy11,Ssa19),(Omy15,Ssa29))	AORe	NA
Ens106s01166.53	B	Omyk	ENSOMYG00000014639	Omy25	12656219	12659096	+	1	2	((Omy19,Ssa01),(Omy25,Ssa09))	NA	((Omy19,Ssa01),(Omy25,Ssa09))	AORe	NA
Ens106s01166.53	B	Ssal	ENSSSAG00000062929	Ssa09	13431606	13438481	+	1	2	((Omy19,Ssa01),(Omy25,Ssa09))	NA	((Omy19,Ssa01),(Omy25,Ssa09))	AORe	NA
Ens106s01166.53	A	Omyk	ENSOMYG00000051684	Omy19	50625461	50636796	-	1	2	((Omy19,Ssa01),(Omy25,Ssa09))	NA	((Omy19,Ssa01),(Omy25,Ssa09))	AORe	NA
Ens106s01166.72	A	Ssal	ENSSSAG00000089587	Ssa01	23143300	23158633	+	1	1	((Omy19,Ssa01),(Omy25,Ssa09))	NA	((Omy19,Ssa01),(Omy25,Ssa09))	AORe	FALSE
Ens106s01166.72	A	Omyk	ENSOMYG00000032471	Omy19	46858913	46871153	-	1	1	((Omy19,Ssa01),(Omy25,Ssa09))	NA	((Omy19,Ssa01),(Omy25,Ssa09))	AORe	FALSE
Ens106s01166.82	B	Ssal	ENSSSAG00000087382	Ssa14	95053659	95062969	+	2	1	((Omy18,Ssa27),(Omy32,Ssa14))	NA	((Omy18,Ssa27),(Omy32,Ssa14))	AORe	NA
Ens106s01166.82	B	Omyk	ENSOMYG00000003508	Omy32	6873954	6886821	-	2	1	((Omy18,Ssa27),(Omy32,Ssa14))	NA	((Omy18,Ssa27),(Omy32,Ssa14))	AORe	NA
Ens106s01166.82	A	Ssal	ENSSSAG00000050051	Ssa27	39892080	39897535	+	2	1	((Omy18,Ssa27),(Omy32,Ssa14))	NA	((Omy18,Ssa27),(Omy32,Ssa14))	AORe	NA
Ens106s01167.66	B	Ssal	ENSSSAG00000086114	Ssa15	28824634	28833700	-	2	2	((Omy04,Ssa06),(Omy08,Ssa15))	AORe	((Omy04,Ssa06),(Omy08,Ssa15))	AORe	NA
Ens106s01167.66	B	Omyk	ENSOMYG00000028497	Omy08	12542907	12544841	-	2	2	((Omy04,Ssa06),(Omy08,Ssa15))	AORe	((Omy04,Ssa06),(Omy08,Ssa15))	AORe	NA
Ens106s01167.66	A	Omyk	ENSOMYG00000000881	Omy04	8112727	8122175	-	2	2	((Omy04,Ssa06),(Omy08,Ssa15))	AORe	((Omy04,Ssa06),(Omy08,Ssa15))	AORe	NA
Ens106s01167.66	A	Ssal	ENSSSAG00000083526	Ssa06	48924207	48933499	-	2	2	((Omy04,Ssa06),(Omy08,Ssa15))	AORe	((Omy04,Ssa06),(Omy08,Ssa15))	AORe	NA
Ens106s01167.83	A	Omyk	ENSOMYG00000009159	Omy14	27025551	27026556	+	2	2	((Omy14,Ssa05),(Omy31,Ssa09))	AORe	((Omy14,Ssa05),(Omy31,Ssa09))	AORe	NA
Ens106s01167.83	A	Ssal	ENSSSAG00000087103	Ssa05	18209452	18210463	-	2	2	((Omy14,Ssa05),(Omy31,Ssa09))	AORe	((Omy14,Ssa05),(Omy31,Ssa09))	AORe	NA
Ens106s01167.83	B	Omyk	ENSOMYG00000020624	Omy31	16661190	16664096	-	2	2	((Omy14,Ssa05),(Omy31,Ssa09))	AORe	((Omy14,Ssa05),(Omy31,Ssa09))	AORe	NA
Ens106s01167.83	B	Ssal	ENSSSAG00000118456	Ssa09	84090395	84096228	+	2	2	((Omy14,Ssa05),(Omy31,Ssa09))	AORe	((Omy14,Ssa05),(Omy31,Ssa09))	AORe	NA
Ens106s01167.99	B	Ssal	ENSSSAG00000121283	Ssa09	23603488	23606993	-	2	2	((Omy19,Ssa01),(Omy25,Ssa09))	AORe	((Omy19,Ssa01),(Omy25,Ssa09))	AORe	NA
Ens106s01167.99	B	Omyk	ENSOMYG00000022687	Omy25	22219608	22221225	-	2	2	((Omy19,Ssa01),(Omy25,Ssa09))	AORe	((Omy19,Ssa01),(Omy25,Ssa09))	AORe	NA
Ens106s01167.99	A	Ssal	ENSSSAG00000110598	Ssa01	29726922	29730206	-	2	2	((Omy19,Ssa01),(Omy25,Ssa09))	AORe	((Omy19,Ssa01),(Omy25,Ssa09))	AORe	NA
Ens106s01167.99	A	Omyk	ENSOMYG00000033948	Omy19	40783168	40784839	+	2	2	((Omy19,Ssa01),(Omy25,Ssa09))	AORe	((Omy19,Ssa01),(Omy25,Ssa09))	AORe	NA
Ens106s01168.63	A	Ssal	ENSSSAG00000069228	Ssa14	20574232	20584896	-	2	2	((Omy08,Ssa14),(Omy28,Ssa03))	AORe	((Omy08,Ssa14),(Omy28,Ssa03))	AORe	NA
Ens106s01168.63	A	Omyk	ENSOMYG00000040213	Omy08	61221791	61233195	-	2	2	((Omy08,Ssa14),(Omy28,Ssa03))	AORe	((Omy08,Ssa14),(Omy28,Ssa03))	AORe	NA
Ens106s01168.63	B	Ssal	ENSSSAG00000079038	Ssa03	22771116	22778018	-	2	2	((Omy08,Ssa14),(Omy28,Ssa03))	AORe	((Omy08,Ssa14),(Omy28,Ssa03))	AORe	NA
Ens106s01168.63	B	Omyk	ENSOMYG00000034534	Omy28	23204966	23212205	+	2	2	((Omy08,Ssa14),(Omy28,Ssa03))	AORe	((Omy08,Ssa14),(Omy28,Ssa03))	AORe	NA
Ens106s01168.79	B	Omyk	ENSOMYG00000004025	Omy15	15751001	15757437	+	2	1	((Omy11,Ssa19),(Omy15,Ssa29))	NA	((Omy11,Ssa19),(Omy15,Ssa29))	AORe	NA
Ens106s01168.79	B	Ssal	ENSSSAG00000080754	Ssa29	25411439	25421469	-	2	1	((Omy11,Ssa19),(Omy15,Ssa29))	NA	((Omy11,Ssa19),(Omy15,Ssa29))	AORe	NA
Ens106s01168.79	A	Ssal	ENSSSAG00000052086	Ssa19	71740871	71750172	+	2	1	((Omy11,Ssa19),(Omy15,Ssa29))	NA	((Omy11,Ssa19),(Omy15,Ssa29))	AORe	NA
Ens106s01168.95	B	Ssal	ENSSSAG00000074171	Ssa15	41145030	41162892	-	1	1	((Omy04,Ssa06),(Omy08,Ssa15))	NA	((Omy04,Ssa06),(Omy08,Ssa15))	AORe	FALSE
Ens106s01168.95	B	Omyk	ENSOMYG00000018612	Omy08	23883602	23908300	-	1	1	((Omy04,Ssa06),(Omy08,Ssa15))	NA	((Omy04,Ssa06),(Omy08,Ssa15))	AORe	FALSE
Ens106s01169.63	A	Omyk	ENSOMYG00000043061	Omy08	50005537	50007852	+	2	2	((Omy08,Ssa14),(Omy28,Ssa03))	AORe	((Omy08,Ssa14),(Omy28,Ssa03))	AORe	NA
Ens106s01169.63	A	Ssal	ENSSSAG00000062033	Ssa14	8527057	8530162	+	2	2	((Omy08,Ssa14),(Omy28,Ssa03))	AORe	((Omy08,Ssa14),(Omy28,Ssa03))	AORe	NA
Ens106s01169.63	B	Ssal	ENSSSAG00000004976	Ssa03	10850495	10870608	+	2	2	((Omy08,Ssa14),(Omy28,Ssa03))	AORe	((Omy08,Ssa14),(Omy28,Ssa03))	AORe	NA
Ens106s01169.63	B	Omyk	ENSOMYG00000028280	Omy28	33997098	34000071	-	2	2	((Omy08,Ssa14),(Omy28,Ssa03))	AORe	((Omy08,Ssa14),(Omy28,Ssa03))	AORe	NA
Ens106s01169.83	B	Ssal	ENSSSAG00000077906	Ssa29	27038915	27059495	-	1	1	((Omy11,Ssa19),(Omy15,Ssa29))	NA	((Omy11,Ssa19),(Omy15,Ssa29))	AORe	FALSE
Ens106s01169.83	B	Omyk	ENSOMYG00000010815	Omy15	14353006	14355415	+	1	1	((Omy11,Ssa19),(Omy15,Ssa29))	NA	((Omy11,Ssa19),(Omy15,Ssa29))	AORe	FALSE
Ens106s01169.94	NA	Omyk	ENSOMYG00000028309	Omy28	34013291	34017949	+	0	1	NA	NA	((Omy08,Ssa14),(Omy28,Ssa03))	AORe	NA
Ens106s01170.53	B	Omyk	ENSOMYG00000038526	Omy25	15234720	15242663	-	2	1	((Omy19,Ssa01),(Omy25,Ssa09))	NA	((Omy19,Ssa01),(Omy25,Ssa09))	AORe	NA
Ens106s01170.53	B	Ssal	ENSSSAG00000024626	Ssa09	16144119	16151871	-	2	1	((Omy19,Ssa01),(Omy25,Ssa09))	NA	((Omy19,Ssa01),(Omy25,Ssa09))	AORe	NA
Ens106s01170.53	A	Ssal	ENSSSAG00000072677	Ssa01	22080662	22086403	-	2	1	((Omy19,Ssa01),(Omy25,Ssa09))	NA	((Omy19,Ssa01),(Omy25,Ssa09))	AORe	NA
Ens106s01170.70	B	Ssal	ENSSSAG00000004799	Ssa13	84790274	84794505	-	2	2	((Omy10,Ssa04),(Omy12,Ssa13))	AORe	((Omy10,Ssa04),(Omy12,Ssa13))	AORe	NA
Ens106s01170.70	B	Omyk	ENSOMYG00000004045	Omy12	27786369	27789918	+	2	2	((Omy10,Ssa04),(Omy12,Ssa13))	AORe	((Omy10,Ssa04),(Omy12,Ssa13))	AORe	NA
Ens106s01170.70	A	Ssal	ENSSSAG00000044304	Ssa04	50051905	50058359	+	2	2	((Omy10,Ssa04),(Omy12,Ssa13))	AORe	((Omy10,Ssa04),(Omy12,Ssa13))	AORe	NA
Ens106s01170.70	A	Omyk	ENSOMYG00000045457	Omy10	37128185	37135232	-	2	2	((Omy10,Ssa04),(Omy12,Ssa13))	AORe	((Omy10,Ssa04),(Omy12,Ssa13))	AORe	NA
Ens106s01170.86	B	Ssal	ENSSSAG00000105705	Ssa20	48230502	48236496	+	1	2	((Omy24,Ssa09),(Omy27,Ssa20))	NA	((Omy24,Ssa09),(Omy27,Ssa20))	AORe	NA
Ens106s01170.86	B	Omyk	ENSOMYG00000021787	Omy27	6218645	6222223	+	1	2	((Omy24,Ssa09),(Omy27,Ssa20))	NA	((Omy24,Ssa09),(Omy27,Ssa20))	AORe	NA
Ens106s01170.86	A	Omyk	ENSOMYG00000052763	Omy24	3175189	3176873	+	1	2	((Omy24,Ssa09),(Omy27,Ssa20))	NA	((Omy24,Ssa09),(Omy27,Ssa20))	AORe	NA
Ens106s01171.52	NA	Ssal	ENSSSAG00000090776	Ssa16	21265394	21332411	+	3	1	NA	NA	((Omy01,Ssa16),(Omy02,Ssa10))	AORe	NA
Ens106s01171.52	NA	Omyk	ENSOMYG00000035707	Omy01	37215791	37248558	-	3	1	NA	NA	((Omy01,Ssa16),(Omy02,Ssa10))	AORe	NA
Ens106s01171.52	NA	Ssal	ENSSSAG00000119579	Ssa17	358768	397892	+	3	1	NA	NA	NA	NA	NA
Ens106s01171.52	NA	Ssal	ENSSSAG00000084203	Ssa10	97806596	97857577	-	3	1	NA	NA	((Omy01,Ssa16),(Omy02,Ssa10))	AORe	NA
Ens106s01171.69	A	Ssal	ENSSSAG00000072759	Ssa26	18455533	18458303	-	2	2	((Omy06,Ssa26),(Omy26,Ssa11))	AORe	((Omy06,Ssa26),(Omy26,Ssa11))	cryptic	NA
Ens106s01171.69	A	Omyk	ENSOMYG00000044560	Omy06	65793258	65795468	-	2	2	((Omy06,Ssa26),(Omy26,Ssa11))	AORe	((Omy06,Ssa26),(Omy26,Ssa11))	cryptic	NA
Ens106s01171.69	B	Omyk	ENSOMYG00000024572	Omy26	25676283	25681262	-	2	2	((Omy06,Ssa26),(Omy26,Ssa11))	AORe	((Omy06,Ssa26),(Omy26,Ssa11))	cryptic	NA
Ens106s01171.69	B	Ssal	ENSSSAG00000098957	Ssa11	18144832	18150034	-	2	2	((Omy06,Ssa26),(Omy26,Ssa11))	AORe	((Omy06,Ssa26),(Omy26,Ssa11))	cryptic	NA
Ens106s01171.83	B	Ssal	ENSSSAG00000005461	Ssa10	112970705	112974771	-	1	1	((Omy01,Ssa16),(Omy02,Ssa10))	NA	((Omy01,Ssa16),(Omy02,Ssa10))	AORe	FALSE
Ens106s01171.83	B	Omyk	ENSOMYG00000019008	Omy02	91227214	91230097	-	1	1	((Omy01,Ssa16),(Omy02,Ssa10))	NA	((Omy01,Ssa16),(Omy02,Ssa10))	AORe	FALSE
Ens106s01172.47	B	Ssal	ENSSSAG00000103342	Ssa20	11913397	11954239	-	2	2	((Omy06,Ssa24),(Omy11,Ssa20))	AORe	((Omy06,Ssa24),(Omy11,Ssa20))	AORe	NA
Ens106s01172.47	B	Omyk	ENSOMYG00000009002	Omy11	44285701	44319460	-	2	2	((Omy06,Ssa24),(Omy11,Ssa20))	AORe	((Omy06,Ssa24),(Omy11,Ssa20))	AORe	NA
Ens106s01172.47	A	Ssal	ENSSSAG00000107181	Ssa24	32237049	32281894	+	2	2	((Omy06,Ssa24),(Omy11,Ssa20))	AORe	((Omy06,Ssa24),(Omy11,Ssa20))	AORe	NA
Ens106s01172.47	A	Omyk	ENSOMYG00000041228	Omy06	16018786	16048009	-	2	2	((Omy06,Ssa24),(Omy11,Ssa20))	AORe	((Omy06,Ssa24),(Omy11,Ssa20))	AORe	NA
Ens106s01172.68	B	Ssal	ENSSSAG00000063857	Ssa10	20319003	20340271	-	2	2	((Omy01,Ssa16),(Omy05,Ssa10))	AORe	((Omy01,Ssa16),(Omy05,Ssa10))	AORe	NA
Ens106s01172.68	B	Omyk	ENSOMYG00000015562	Omy05	61659040	61678692	-	2	2	((Omy01,Ssa16),(Omy05,Ssa10))	AORe	((Omy01,Ssa16),(Omy05,Ssa10))	AORe	NA
Ens106s01172.68	A	Ssal	ENSSSAG00000041706	Ssa16	38905882	38922529	+	2	2	((Omy01,Ssa16),(Omy05,Ssa10))	AORe	((Omy01,Ssa16),(Omy05,Ssa10))	AORe	NA
Ens106s01172.68	A	Omyk	ENSOMYG00000019143	Omy01	20989292	21004720	-	2	2	((Omy01,Ssa16),(Omy05,Ssa10))	AORe	((Omy01,Ssa16),(Omy05,Ssa10))	AORe	NA
Ens106s01173.16	NA	Ssal	ENSSSAG00000085939	Ssa18	14530314	14540689	-	1	0	NA	NA	((Omy01,Ssa18),(Omy23,Ssa01))	AORe	NA
Ens106s01173.41	NA	Omyk	ENSOMYG00000007463	Omy08	89126958	89145120	-	1	1	NA	NA	((Omy08,Ssa14),(Omy28,Ssa03))	AORe	NA
Ens106s01173.41	NA	Ssal	ENSSSAG00000030000	SsaCAJNNT020003697.1	103083	138419	+	1	1	NA	NA	NA	NA	NA
Ens106s01173.55	A	Ssal	ENSSSAG00000063462	Ssa01	157506630	157524479	+	2	0	((Omy05,Ssa01),(OmyY,Ssa11))	NA	((Omy05,Ssa01),(OmyY,Ssa11))	AORe	NA
Ens106s01173.55	B	Ssal	ENSSSAG00000070899	Ssa11	59757097	59769856	+	2	0	((Omy05,Ssa01),(OmyY,Ssa11))	NA	((Omy05,Ssa01),(OmyY,Ssa11))	AORe	NA
Ens106s01174.48	NA	Ssal	ENSSSAG00000059098	Ssa19	57588053	57594142	+	2	1	NA	NA	NA	NA	NA
Ens106s01174.48	NA	Omyk	ENSOMYG00000005700	Omy16	21301717	21306111	+	2	1	NA	NA	NA	NA	NA
Ens106s01174.48	NA	Ssal	ENSSSAG00000046097	Ssa19	606521	610035	-	2	1	NA	NA	NA	NA	NA
Ens106s01174.67	A	Ssal	ENSSSAG00000057984	Ssa05	61388381	61396645	-	2	2	((Omy02,Ssa05),(Omy03,Ssa02))	AORe	((Omy02,Ssa05),(Omy03,Ssa02))	AORe	NA
Ens106s01174.67	A	Omyk	ENSOMYG00000003994	Omy02	30352818	30359662	+	2	2	((Omy02,Ssa05),(Omy03,Ssa02))	AORe	((Omy02,Ssa05),(Omy03,Ssa02))	AORe	NA
Ens106s01174.67	B	Omyk	ENSOMYG00000002778	Omy03	21888458	21893819	+	2	2	((Omy02,Ssa05),(Omy03,Ssa02))	AORe	((Omy02,Ssa05),(Omy03,Ssa02))	AORe	NA
Ens106s01174.67	B	Ssal	ENSSSAG00000057815	Ssa02	32964534	32970919	+	2	2	((Omy02,Ssa05),(Omy03,Ssa02))	AORe	((Omy02,Ssa05),(Omy03,Ssa02))	AORe	NA
Ens106s01175.77	B	Ssal	ENSSSAG00000044787	Ssa13	36560845	36565899	+	2	2	((Omy09,Ssa15),(Omy16,Ssa13))	AORe	((Omy09,Ssa15),(Omy16,Ssa13))	AORe	NA
Ens106s01175.77	B	Omyk	ENSOMYG00000005175	Omy16	46055386	46060369	-	2	2	((Omy09,Ssa15),(Omy16,Ssa13))	AORe	((Omy09,Ssa15),(Omy16,Ssa13))	AORe	NA
Ens106s01175.77	A	Ssal	ENSSSAG00000044228	Ssa15	87673431	87678926	+	2	2	((Omy09,Ssa15),(Omy16,Ssa13))	AORe	((Omy09,Ssa15),(Omy16,Ssa13))	AORe	NA
Ens106s01175.77	A	Omyk	ENSOMYG00000019932	Omy09	59428281	59433333	+	2	2	((Omy09,Ssa15),(Omy16,Ssa13))	AORe	((Omy09,Ssa15),(Omy16,Ssa13))	AORe	NA
Ens106s01175.90	B	Omyk	ENSOMYG00000060022	Omy17	42832155	42837345	-	2	2	((Omy07,Ssa22),(Omy17,Ssa12))	AORe	((Omy07,Ssa22),(Omy17,Ssa12))	AORe	NA
Ens106s01175.90	B	Ssal	ENSSSAG00000109782	Ssa12	46860950	46865122	-	2	2	((Omy07,Ssa22),(Omy17,Ssa12))	AORe	((Omy07,Ssa22),(Omy17,Ssa12))	AORe	NA
Ens106s01175.90	A	Omyk	ENSOMYG00000014094	Omy07	77040891	77044047	+	2	2	((Omy07,Ssa22),(Omy17,Ssa12))	AORe	((Omy07,Ssa22),(Omy17,Ssa12))	AORe	NA
Ens106s01175.90	A	Ssal	ENSSSAG00000072493	Ssa22	48631716	48636513	+	2	2	((Omy07,Ssa22),(Omy17,Ssa12))	AORe	((Omy07,Ssa22),(Omy17,Ssa12))	AORe	NA
Ens106s01175.114	A	Ssal	ENSSSAG00000105690	Ssa27	33510258	33514466	+	2	2	((Omy18,Ssa27),(Omy32,Ssa14))	AORe	((Omy18,Ssa27),(Omy32,Ssa14))	AORe	NA
Ens106s01175.114	A	Omyk	ENSOMYG00000012556	Omy18	62145241	62148541	+	2	2	((Omy18,Ssa27),(Omy32,Ssa14))	AORe	((Omy18,Ssa27),(Omy32,Ssa14))	AORe	NA
Ens106s01175.114	B	Ssal	ENSSSAG00000092655	Ssa14	81640302	81644380	-	2	2	((Omy18,Ssa27),(Omy32,Ssa14))	AORe	((Omy18,Ssa27),(Omy32,Ssa14))	AORe	NA
Ens106s01175.114	B	Omyk	ENSOMYG00000065678	Omy32	19120610	19122509	+	2	2	((Omy18,Ssa27),(Omy32,Ssa14))	AORe	((Omy18,Ssa27),(Omy32,Ssa14))	AORe	NA
Ens106s01175.128	B	Ssal	ENSSSAG00000035178	Ssa02	11610376	11614074	+	2	2	((Omy02,Ssa05),(Omy03,Ssa02))	LORe	((Omy02,Ssa05),(Omy03,Ssa02))	LORe	NA
Ens106s01175.128	A	Ssal	ENSSSAG00000094898	Ssa05	81756406	81759418	-	2	2	((Omy02,Ssa05),(Omy03,Ssa02))	LORe	((Omy02,Ssa05),(Omy03,Ssa02))	LORe	NA
Ens106s01175.128	B	Omyk	ENSOMYG00000024251	Omy03	3311099	3312760	+	2	2	((Omy02,Ssa05),(Omy03,Ssa02))	LORe	((Omy02,Ssa05),(Omy03,Ssa02))	LORe	NA
Ens106s01175.128	A	Omyk	ENSOMYG00000024235	Omy02	9549272	9552324	+	2	2	((Omy02,Ssa05),(Omy03,Ssa02))	LORe	((Omy02,Ssa05),(Omy03,Ssa02))	LORe	NA
Ens106s01176.46	B	Omyk	ENSOMYG00000042087	Omy22	36353352	36358066	+	2	2	((Omy03,Ssa25),(Omy22,Ssa21))	AORe	((Omy03,Ssa25),(Omy22,Ssa21))	AORe	NA
Ens106s01176.46	B	Ssal	ENSSSAG00000079164	Ssa21	40577341	40585840	+	2	2	((Omy03,Ssa25),(Omy22,Ssa21))	AORe	((Omy03,Ssa25),(Omy22,Ssa21))	AORe	NA
Ens106s01176.46	A	Ssal	ENSSSAG00000071797	Ssa25	22915390	22925265	-	2	2	((Omy03,Ssa25),(Omy22,Ssa21))	AORe	((Omy03,Ssa25),(Omy22,Ssa21))	AORe	NA
Ens106s01176.46	A	Omyk	ENSOMYG00000006328	Omy03	57322793	57330301	-	2	2	((Omy03,Ssa25),(Omy22,Ssa21))	AORe	((Omy03,Ssa25),(Omy22,Ssa21))	AORe	NA
Ens106s01176.66	A	Ssal	ENSSSAG00000117290	Ssa05	60650604	60655299	-	2	2	((Omy02,Ssa05),(Omy03,Ssa02))	AORe	((Omy02,Ssa05),(Omy03,Ssa02))	AORe	NA
Ens106s01176.66	A	Omyk	ENSOMYG00000009388	Omy02	31360479	31363046	+	2	2	((Omy02,Ssa05),(Omy03,Ssa02))	AORe	((Omy02,Ssa05),(Omy03,Ssa02))	AORe	NA
Ens106s01176.66	B	Omyk	ENSOMYG00000003991	Omy03	22611836	22614763	+	2	2	((Omy02,Ssa05),(Omy03,Ssa02))	AORe	((Omy02,Ssa05),(Omy03,Ssa02))	AORe	NA
Ens106s01176.66	B	Ssal	ENSSSAG00000036077	Ssa02	33722702	33726836	+	2	2	((Omy02,Ssa05),(Omy03,Ssa02))	AORe	((Omy02,Ssa05),(Omy03,Ssa02))	AORe	NA
Ens106s01177.43	A	Ssal	ENSSSAG00000010077	Ssa01	124991538	125017203	-	1	1	((Omy05,Ssa01),(Omy12,Ssa13))	NA	((Omy05,Ssa01),(Omy12,Ssa13))	AORe	FALSE
Ens106s01177.43	A	Omyk	ENSOMYG00000030970	Omy05	46171394	46192317	+	1	1	((Omy05,Ssa01),(Omy12,Ssa13))	NA	((Omy05,Ssa01),(Omy12,Ssa13))	AORe	FALSE
Ens106s01177.56	B	Ssal	ENSSSAG00000043986	Ssa10	15499680	15504966	-	2	2	((Omy01,Ssa16),(Omy05,Ssa10))	AORe	((Omy01,Ssa16),(Omy05,Ssa10))	AORe	NA
Ens106s01177.56	B	Omyk	ENSOMYG00000030398	Omy05	56923927	56929042	-	2	2	((Omy01,Ssa16),(Omy05,Ssa10))	AORe	((Omy01,Ssa16),(Omy05,Ssa10))	AORe	NA
Ens106s01177.56	A	Ssal	ENSSSAG00000007883	Ssa16	44689787	44703349	+	2	2	((Omy01,Ssa16),(Omy05,Ssa10))	AORe	((Omy01,Ssa16),(Omy05,Ssa10))	AORe	NA
Ens106s01177.56	A	Omyk	ENSOMYG00000009545	Omy01	15401403	15416849	-	2	2	((Omy01,Ssa16),(Omy05,Ssa10))	AORe	((Omy01,Ssa16),(Omy05,Ssa10))	AORe	NA
Ens106s01178.63	A	Omyk	ENSOMYG00000011188	Omy18	49876654	49922641	+	2	2	((Omy18,Ssa27),(Omy32,Ssa14))	AORe	((Omy18,Ssa27),(Omy32,Ssa14))	AORe	NA
Ens106s01178.63	A	Ssal	ENSSSAG00000069070	Ssa27	20796590	20854770	+	2	2	((Omy18,Ssa27),(Omy32,Ssa14))	AORe	((Omy18,Ssa27),(Omy32,Ssa14))	AORe	NA
Ens106s01178.63	B	Ssal	ENSSSAG00000068816	Ssa14	74726795	74777910	+	2	2	((Omy18,Ssa27),(Omy32,Ssa14))	AORe	((Omy18,Ssa27),(Omy32,Ssa14))	AORe	NA
Ens106s01178.63	B	Omyk	ENSOMYG00000031677	Omy32	24274745	24317516	-	2	2	((Omy18,Ssa27),(Omy32,Ssa14))	AORe	((Omy18,Ssa27),(Omy32,Ssa14))	AORe	NA
Ens106s01178.80	A	Omyk	ENSOMYG00000004351	Omy02	34384283	34396460	+	2	2	((Omy02,Ssa05),(Omy03,Ssa02))	AORe	((Omy02,Ssa05),(Omy03,Ssa02))	AORe	NA
Ens106s01178.80	A	Ssal	ENSSSAG00000003872	Ssa05	57526921	57538109	-	2	2	((Omy02,Ssa05),(Omy03,Ssa02))	AORe	((Omy02,Ssa05),(Omy03,Ssa02))	AORe	NA
Ens106s01178.80	B	Omyk	ENSOMYG00000008544	Omy03	25812000	25822861	+	2	2	((Omy02,Ssa05),(Omy03,Ssa02))	AORe	((Omy02,Ssa05),(Omy03,Ssa02))	AORe	NA
Ens106s01178.80	B	Ssal	ENSSSAG00000039420	Ssa02	37081657	37093427	+	2	2	((Omy02,Ssa05),(Omy03,Ssa02))	AORe	((Omy02,Ssa05),(Omy03,Ssa02))	AORe	NA
Ens106s01178.100	B	Omyk	ENSOMYG00000009330	Omy02	66267211	66297501	+	2	2	((Omy01,Ssa16),(Omy02,Ssa10))	AORe	((Omy01,Ssa16),(Omy02,Ssa10))	AORe	NA
Ens106s01178.100	B	Ssal	ENSSSAG00000004119	Ssa10	83953828	83986879	+	2	2	((Omy01,Ssa16),(Omy02,Ssa10))	AORe	((Omy01,Ssa16),(Omy02,Ssa10))	AORe	NA
Ens106s01178.100	A	Ssal	ENSSSAG00000042607	Ssa16	35096395	35132543	-	2	2	((Omy01,Ssa16),(Omy02,Ssa10))	AORe	((Omy01,Ssa16),(Omy02,Ssa10))	AORe	NA
Ens106s01178.100	A	Omyk	ENSOMYG00000026782	Omy01	24507675	24550047	+	2	2	((Omy01,Ssa16),(Omy02,Ssa10))	AORe	((Omy01,Ssa16),(Omy02,Ssa10))	AORe	NA
Ens106s01179.56	B	Omyk	ENSOMYG00000003465	Omy13	36684280	36688503	+	2	2	((Omy12,Ssa03),(Omy13,Ssa06))	((Omy12,(Ssa03,Ssa06)),Omy13)	((Omy12,Ssa03),(Omy13,Ssa06))	AORe	NA
Ens106s01179.56	A	Ssal	ENSSSAG00000002527	Ssa03	60354948	60358400	+	2	2	((Omy12,Ssa03),(Omy13,Ssa06))	((Omy12,(Ssa03,Ssa06)),Omy13)	((Omy12,Ssa03),(Omy13,Ssa06))	AORe	NA
Ens106s01179.56	B	Ssal	ENSSSAG00000043913	Ssa06	41413321	41415896	-	2	2	((Omy12,Ssa03),(Omy13,Ssa06))	((Omy12,(Ssa03,Ssa06)),Omy13)	((Omy12,Ssa03),(Omy13,Ssa06))	AORe	NA
Ens106s01179.56	A	Omyk	ENSOMYG00000007857	Omy12	69964039	69967373	+	2	2	((Omy12,Ssa03),(Omy13,Ssa06))	((Omy12,(Ssa03,Ssa06)),Omy13)	((Omy12,Ssa03),(Omy13,Ssa06))	AORe	NA
Ens106s01179.68	A	Ssal	ENSSSAG00000076228	Ssa19	59646251	59652653	-	1	1	((Omy16,Ssa19),(Omy20,Ssa28))	NA	NA	NA	NA
Ens106s01179.68	A	Omyk	ENSOMYG00000010093	Omy16	23213727	23217124	-	1	1	((Omy16,Ssa19),(Omy20,Ssa28))	NA	NA	NA	NA
Ens106s01180.50	NA	Omyk	ENSOMYG00000075726	Omy18	590093	618096	+	3	2	NA	NA	((Omy07,Ssa17),(Omy18,Ssa16))	LORe	NA
Ens106s01180.50	NA	Omyk	ENSOMYG00000068728	Omy07	1974103	2018258	-	3	2	NA	NA	((Omy07,Ssa17),(Omy18,Ssa16))	LORe	NA
Ens106s01180.50	NA	Ssal	ENSSSAG00000014273	Ssa17	42986328	43025518	-	3	2	NA	NA	NA	NA	NA
Ens106s01180.50	NA	Ssal	ENSSSAG00000106838	Ssa16	93400301	93443784	-	3	2	NA	NA	NA	NA	NA
Ens106s01180.50	NA	Ssal	ENSSSAG00000082975	SsaCAJNNT020004214.1	154954	180002	-	3	2	NA	NA	NA	NA	NA
Ens106s01180.67	A	Ssal	ENSSSAG00000079044	Ssa04	77615678	77630668	+	2	2	((Omy10,Ssa04),(Omy12,Ssa13))	AORe	((Omy10,Ssa04),(Omy12,Ssa13))	AORe	NA
Ens106s01180.67	A	Omyk	ENSOMYG00000031407	Omy10	11569373	11583072	-	2	2	((Omy10,Ssa04),(Omy12,Ssa13))	AORe	((Omy10,Ssa04),(Omy12,Ssa13))	AORe	NA
Ens106s01180.67	B	Ssal	ENSSSAG00000075133	Ssa13	56484753	56502645	-	2	2	((Omy10,Ssa04),(Omy12,Ssa13))	AORe	((Omy10,Ssa04),(Omy12,Ssa13))	AORe	NA
Ens106s01180.67	B	Omyk	ENSOMYG00000015678	Omy12	53662745	53678645	+	2	2	((Omy10,Ssa04),(Omy12,Ssa13))	AORe	((Omy10,Ssa04),(Omy12,Ssa13))	AORe	NA
Ens106s01181.57	A	Ssal	ENSSSAG00000076480	Ssa19	59828159	59841241	-	1	1	((Omy16,Ssa19),(Omy20,Ssa28))	NA	NA	NA	NA
Ens106s01181.57	A	Omyk	ENSOMYG00000010529	Omy16	23394223	23396860	-	1	1	((Omy16,Ssa19),(Omy20,Ssa28))	NA	NA	NA	NA
Ens106s01181.65	B	Omyk	ENSOMYG00000013145	Omy13	35998608	35999447	-	2	2	((Omy12,Ssa03),(Omy13,Ssa06))	AORe	((Omy12,Ssa03),(Omy13,Ssa06))	AORe	NA
Ens106s01181.65	B	Ssal	ENSSSAG00000120490	Ssa06	42088942	42094507	+	2	2	((Omy12,Ssa03),(Omy13,Ssa06))	AORe	((Omy12,Ssa03),(Omy13,Ssa06))	AORe	NA
Ens106s01181.65	A	Omyk	ENSOMYG00000036698	Omy12	69282898	69283737	-	2	2	((Omy12,Ssa03),(Omy13,Ssa06))	AORe	((Omy12,Ssa03),(Omy13,Ssa06))	AORe	NA
Ens106s01181.65	A	Ssal	ENSSSAG00000097942	Ssa03	59662529	59666634	-	2	2	((Omy12,Ssa03),(Omy13,Ssa06))	AORe	((Omy12,Ssa03),(Omy13,Ssa06))	AORe	NA
Ens106s01181.85	A	Ssal	ENSSSAG00000107709	Ssa17	33630809	33632321	+	2	2	((Omy07,Ssa17),(Omy18,Ssa16))	LORe	((Omy07,Ssa17),(Omy18,Ssa16))	cryptic	NA
Ens106s01181.85	B	Ssal	ENSSSAG00000120754	Ssa16	85709237	85710743	+	2	2	((Omy07,Ssa17),(Omy18,Ssa16))	LORe	((Omy07,Ssa17),(Omy18,Ssa16))	cryptic	NA
Ens106s01181.85	A	Omyk	ENSOMYG00000049497	Omy07	1323841	1324572	-	2	2	((Omy07,Ssa17),(Omy18,Ssa16))	LORe	((Omy07,Ssa17),(Omy18,Ssa16))	cryptic	NA
Ens106s01181.85	B	Omyk	ENSOMYG00000009005	Omy18	6805184	6805915	-	2	2	((Omy07,Ssa17),(Omy18,Ssa16))	LORe	((Omy07,Ssa17),(Omy18,Ssa16))	cryptic	NA
Ens106s01182.60	B	Omyk	ENSOMYG00000029736	Omy05	56579190	56580101	-	1	1	((Omy01,Ssa16),(Omy05,Ssa10))	NA	((Omy01,Ssa16),(Omy05,Ssa10))	AORe	FALSE
Ens106s01182.60	B	Ssal	ENSSSAG00000082055	Ssa10	15121548	15125804	-	1	1	((Omy01,Ssa16),(Omy05,Ssa10))	NA	((Omy01,Ssa16),(Omy05,Ssa10))	AORe	FALSE
Ens106s01182.80	NA	Omyk	ENSOMYG00000028267	Omy06	25437686	25438582	+	0	1	NA	NA	((Omy06,Ssa24),(Omy11,Ssa20))	AORe	NA
Ens106s01182.87	A	Ssal	ENSSSAG00000066882	Ssa01	160797751	160800308	+	1	1	((Omy05,Ssa01),(OmyY,Ssa11))	NA	((Omy05,Ssa01),(OmyY,Ssa11))	AORe	FALSE
Ens106s01182.87	A	Omyk	ENSOMYG00000042486	Omy05	13119214	13120134	-	1	1	((Omy05,Ssa01),(OmyY,Ssa11))	NA	((Omy05,Ssa01),(OmyY,Ssa11))	AORe	FALSE
Ens106s01182.94	NA	Omyk	ENSOMYG00000043761	OmyY	4122581	4123504	+	0	1	NA	NA	((Omy05,Ssa01),(OmyY,Ssa11))	AORe	NA
Ens106s01182.105	B	Ssal	ENSSSAG00000058660	Ssa12	20816813	20819469	+	1	1	((Omy13,Ssa02),(Omy17,Ssa12))	NA	((Omy13,Ssa02),(Omy17,Ssa12))	LORe	NA
Ens106s01182.105	B	Omyk	ENSOMYG00000058956	Omy17	18352033	18352641	+	1	1	((Omy13,Ssa02),(Omy17,Ssa12))	NA	((Omy13,Ssa02),(Omy17,Ssa12))	LORe	NA
Ens106s01183.54	B	Omyk	ENSOMYG00000036249	Omy31	8104795	8106974	+	1	2	((Omy14,Ssa05),(Omy31,Ssa09))	NA	((Omy14,Ssa05),(Omy31,Ssa09))	AORe	NA
Ens106s01183.54	B	Ssal	ENSSSAG00000059242	Ssa09	93519939	93522417	-	1	2	((Omy14,Ssa05),(Omy31,Ssa09))	NA	((Omy14,Ssa05),(Omy31,Ssa09))	AORe	NA
Ens106s01183.54	A	Omyk	ENSOMYG00000035953	Omy14	35589641	35591899	-	1	2	((Omy14,Ssa05),(Omy31,Ssa09))	NA	((Omy14,Ssa05),(Omy31,Ssa09))	AORe	NA
Ens106s01183.72	B	Ssal	ENSSSAG00000083265	Ssa07	31345800	31365757	+	2	2	((Omy09,Ssa18),(Omy21,Ssa07))	AORe	((Omy09,Ssa18),(Omy21,Ssa07))	AORe	NA
Ens106s01183.72	B	Omyk	ENSOMYG00000041059	Omy21	36419920	36455222	+	2	2	((Omy09,Ssa18),(Omy21,Ssa07))	AORe	((Omy09,Ssa18),(Omy21,Ssa07))	AORe	NA
Ens106s01183.72	A	Ssal	ENSSSAG00000042915	Ssa18	77775728	77782151	-	2	2	((Omy09,Ssa18),(Omy21,Ssa07))	AORe	((Omy09,Ssa18),(Omy21,Ssa07))	AORe	NA
Ens106s01183.72	A	Omyk	ENSOMYG00000013404	Omy09	8545221	8549817	+	2	2	((Omy09,Ssa18),(Omy21,Ssa07))	AORe	((Omy09,Ssa18),(Omy21,Ssa07))	AORe	NA
Ens106s01183.87	NA	Ssal	ENSSSAG00000003389	Ssa08	21326334	21330966	+	1	2	NA	NA	((Omy10,Ssa04),(Omy19,Ssa08))	cryptic	NA
Ens106s01183.87	NA	Omyk	ENSOMYG00000031552	Omy19	134394	141149	-	1	2	NA	NA	((Omy10,Ssa04),(Omy19,Ssa08))	cryptic	NA
Ens106s01183.87	NA	Omyk	ENSOMYG00000076495	Omy19	9477760	9484479	-	1	2	NA	NA	((Omy10,Ssa04),(Omy19,Ssa08))	LORe	NA
Ens106s01184.56	NA	Omyk	ENSOMYG00000052418	Omy24	43299410	43420184	+	0	1	NA	NA	((Omy24,Ssa09),(Omy27,Ssa20))	AORe	NA
Ens106s01184.66	A	Omyk	ENSOMYG00000002910	Omy07	24586159	24626842	-	2	2	((Omy07,Ssa17),(Omy18,Ssa16))	AORe	((Omy07,Ssa17),(Omy18,Ssa16))	AORe	NA
Ens106s01184.66	A	Ssal	ENSSSAG00000007293	Ssa17	10201663	10316828	+	2	2	((Omy07,Ssa17),(Omy18,Ssa16))	AORe	((Omy07,Ssa17),(Omy18,Ssa16))	AORe	NA
Ens106s01184.66	B	Ssal	ENSSSAG00000042658	Ssa16	63891564	63928639	+	2	2	((Omy07,Ssa17),(Omy18,Ssa16))	AORe	((Omy07,Ssa17),(Omy18,Ssa16))	AORe	NA
Ens106s01184.66	B	Omyk	ENSOMYG00000025199	Omy18	27258840	27289164	-	2	2	((Omy07,Ssa17),(Omy18,Ssa16))	AORe	((Omy07,Ssa17),(Omy18,Ssa16))	AORe	NA
Ens106s01184.82	B	Ssal	ENSSSAG00000042529	Ssa21	28644075	28694207	-	2	2	((Omy03,Ssa25),(Omy22,Ssa21))	AORe	((Omy03,Ssa25),(Omy22,Ssa21))	AORe	NA
Ens106s01184.82	B	Omyk	ENSOMYG00000018417	Omy22	25710360	25742394	-	2	2	((Omy03,Ssa25),(Omy22,Ssa21))	AORe	((Omy03,Ssa25),(Omy22,Ssa21))	AORe	NA
Ens106s01184.82	A	Omyk	ENSOMYG00000014454	Omy03	67463857	67503412	+	2	2	((Omy03,Ssa25),(Omy22,Ssa21))	AORe	((Omy03,Ssa25),(Omy22,Ssa21))	AORe	NA
Ens106s01184.82	A	Ssal	ENSSSAG00000063108	Ssa25	33571704	33632197	+	2	2	((Omy03,Ssa25),(Omy22,Ssa21))	AORe	((Omy03,Ssa25),(Omy22,Ssa21))	AORe	NA
Ens106s01185.52	B	Ssal	ENSSSAG00000006158	Ssa20	20604413	20611771	+	2	2	((Omy06,Ssa24),(Omy11,Ssa20))	AORe	((Omy06,Ssa24),(Omy11,Ssa20))	AORe	NA
Ens106s01185.52	B	Omyk	ENSOMYG00000003426	Omy11	52280700	52287666	+	2	2	((Omy06,Ssa24),(Omy11,Ssa20))	AORe	((Omy06,Ssa24),(Omy11,Ssa20))	AORe	NA
Ens106s01185.52	A	Omyk	ENSOMYG00000027714	Omy06	23677460	23702984	+	2	2	((Omy06,Ssa24),(Omy11,Ssa20))	AORe	((Omy06,Ssa24),(Omy11,Ssa20))	AORe	NA
Ens106s01185.52	A	Ssal	ENSSSAG00000053549	Ssa24	24193751	24203009	-	2	2	((Omy06,Ssa24),(Omy11,Ssa20))	AORe	((Omy06,Ssa24),(Omy11,Ssa20))	AORe	NA
Ens106s01185.73	A	Ssal	ENSSSAG00000046551	Ssa09	130680712	130697537	-	2	2	((Omy24,Ssa09),(Omy27,Ssa20))	AORe	((Omy24,Ssa09),(Omy27,Ssa20))	AORe	NA
Ens106s01185.73	A	Omyk	ENSOMYG00000016172	Omy24	18365464	18383436	-	2	2	((Omy24,Ssa09),(Omy27,Ssa20))	AORe	((Omy24,Ssa09),(Omy27,Ssa20))	AORe	NA
Ens106s01185.73	B	Ssal	ENSSSAG00000046470	Ssa20	64359647	64378340	-	2	2	((Omy24,Ssa09),(Omy27,Ssa20))	AORe	((Omy24,Ssa09),(Omy27,Ssa20))	AORe	NA
Ens106s01185.73	B	Omyk	ENSOMYG00000040263	Omy27	21205220	21228071	-	2	2	((Omy24,Ssa09),(Omy27,Ssa20))	AORe	((Omy24,Ssa09),(Omy27,Ssa20))	AORe	NA
Ens106s01186.52	A	Ssal	ENSSSAG00000061316	Ssa03	63914691	63925036	+	2	2	((Omy12,Ssa03),(Omy13,Ssa06))	(((Omy12,Omy13),Ssa06),Ssa03)	((Omy12,Ssa03),(Omy13,Ssa06))	AORe	NA
Ens106s01186.52	B	Ssal	ENSSSAG00000046020	Ssa06	37823220	37832039	-	2	2	((Omy12,Ssa03),(Omy13,Ssa06))	(((Omy12,Omy13),Ssa06),Ssa03)	((Omy12,Ssa03),(Omy13,Ssa06))	AORe	NA
Ens106s01186.52	A	Omyk	ENSOMYG00000018566	Omy12	73424230	73430902	+	2	2	((Omy12,Ssa03),(Omy13,Ssa06))	(((Omy12,Omy13),Ssa06),Ssa03)	((Omy12,Ssa03),(Omy13,Ssa06))	AORe	NA
Ens106s01186.52	B	Omyk	ENSOMYG00000032413	Omy13	40397541	40403757	+	2	2	((Omy12,Ssa03),(Omy13,Ssa06))	(((Omy12,Omy13),Ssa06),Ssa03)	((Omy12,Ssa03),(Omy13,Ssa06))	AORe	NA
Ens106s01186.71	A	Omyk	ENSOMYG00000043581	Omy20	36126453	36158454	+	2	2	((Omy20,Ssa28),(Omy23,Ssa01))	AORe	((Omy20,Ssa28),(Omy23,Ssa01))	AORe	NA
Ens106s01186.71	A	Ssal	ENSSSAG00000064138	Ssa28	29682486	29723078	+	2	2	((Omy20,Ssa28),(Omy23,Ssa01))	AORe	((Omy20,Ssa28),(Omy23,Ssa01))	AORe	NA
Ens106s01186.71	B	Ssal	ENSSSAG00000067265	Ssa01	81122840	81145621	+	2	2	((Omy20,Ssa28),(Omy23,Ssa01))	AORe	((Omy20,Ssa28),(Omy23,Ssa01))	AORe	NA
Ens106s01186.71	B	Omyk	ENSOMYG00000046383	Omy23	40196813	40230818	+	2	2	((Omy20,Ssa28),(Omy23,Ssa01))	AORe	((Omy20,Ssa28),(Omy23,Ssa01))	AORe	NA
Ens106s01187.37	A	Ssal	ENSSSAG00000056741	Ssa16	37268669	37269397	+	2	1	((Omy01,Ssa16),(Omy02,Ssa10))	NA	((Omy01,Ssa16),(Omy02,Ssa10))	AORe	NA
Ens106s01187.37	B	Omyk	ENSOMYG00000037142	Omy02	64528418	64537570	-	2	1	((Omy01,Ssa16),(Omy02,Ssa10))	NA	((Omy01,Ssa16),(Omy02,Ssa10))	AORe	NA
Ens106s01187.37	B	Ssal	ENSSSAG00000120845	Ssa10	82175090	82187147	-	2	1	((Omy01,Ssa16),(Omy02,Ssa10))	NA	((Omy01,Ssa16),(Omy02,Ssa10))	AORe	NA
Ens106s01187.49	A	Omyk	ENSOMYG00000022192	Omy02	63023885	63025593	-	1	1	((Omy02,Ssa10),(Omy30,Ssa23))	NA	((Omy02,Ssa10),(Omy30,Ssa23))	AORe	FALSE
Ens106s01187.49	A	Ssal	ENSSSAG00000094851	Ssa10	80595121	80598141	-	1	1	((Omy02,Ssa10),(Omy30,Ssa23))	NA	((Omy02,Ssa10),(Omy30,Ssa23))	AORe	FALSE
Ens106s01188.15	NA	Ssal	ENSSSAG00000121827	Ssa09	78205014	78207524	-	1	0	NA	NA	((Omy14,Ssa05),(Omy31,Ssa09))	AORe	NA
Ens106s01189.44	NA	Omyk	ENSOMYG00000028462	Omy28	34039828	34075398	-	5	1	NA	NA	((Omy08,Ssa14),(Omy28,Ssa03))	AORe	NA
Ens106s01189.44	NA	Ssal	ENSSSAG00000116987	Ssa03	10737683	10740111	+	5	1	NA	NA	((Omy08,Ssa14),(Omy28,Ssa03))	AORe	NA
Ens106s01189.44	NA	Ssal	ENSSSAG00000106338	SsaCAJNNT020003240.1	20337	28157	-	5	1	NA	NA	NA	NA	NA
Ens106s01189.44	NA	Ssal	ENSSSAG00000081803	Ssa03	10792747	10803667	+	5	1	NA	NA	((Omy08,Ssa14),(Omy28,Ssa03))	AORe	NA
Ens106s01189.44	NA	Ssal	ENSSSAG00000094055	Ssa03	10734996	10774315	+	5	1	NA	NA	((Omy08,Ssa14),(Omy28,Ssa03))	AORe	NA
Ens106s01189.44	NA	Ssal	ENSSSAG00000120468	SsaCAJNNT020003239.1	12407	14034	+	5	1	NA	NA	NA	NA	NA
Ens106s01190.45	A	Omyk	ENSOMYG00000021715	Omy19	38894348	38899363	-	1	1	((Omy19,Ssa01),(Omy25,Ssa09))	NA	((Omy19,Ssa01),(Omy25,Ssa09))	AORe	FALSE
Ens106s01190.45	A	Ssal	ENSSSAG00000015443	Ssa01	31810409	31815273	+	1	1	((Omy19,Ssa01),(Omy25,Ssa09))	NA	((Omy19,Ssa01),(Omy25,Ssa09))	AORe	FALSE
Ens106s01190.61	A	Omyk	ENSOMYG00000022957	Omy14	34263658	34268516	-	1	2	((Omy14,Ssa05),(Omy31,Ssa09))	NA	((Omy14,Ssa05),(Omy31,Ssa09))	AORe	NA
Ens106s01190.61	B	Omyk	ENSOMYG00000042464	Omy31	9617693	9622392	+	1	2	((Omy14,Ssa05),(Omy31,Ssa09))	NA	((Omy14,Ssa05),(Omy31,Ssa09))	AORe	NA
Ens106s01190.61	B	Ssal	ENSSSAG00000044271	Ssa09	91674083	91677514	-	1	2	((Omy14,Ssa05),(Omy31,Ssa09))	NA	((Omy14,Ssa05),(Omy31,Ssa09))	AORe	NA
Ens106s01191.44	A	Omyk	ENSOMYG00000038044	Omy14	13791263	13793919	-	1	1	((Omy14,Ssa05),(Omy31,Ssa09))	NA	((Omy14,Ssa05),(Omy31,Ssa09))	AORe	FALSE
Ens106s01191.44	A	Ssal	ENSSSAG00000044542	Ssa05	32159322	32168359	+	1	1	((Omy14,Ssa05),(Omy31,Ssa09))	NA	((Omy14,Ssa05),(Omy31,Ssa09))	AORe	FALSE
Ens106s01191.56	B	Ssal	ENSSSAG00000053553	Ssa11	80456020	80462765	-	2	2	((Omy05,Ssa01),(OmyY,Ssa11))	AORe	((Omy05,Ssa01),(OmyY,Ssa11))	AORe	NA
Ens106s01191.56	B	Omyk	ENSOMYG00000039850	OmyY	20871480	20878115	-	2	2	((Omy05,Ssa01),(OmyY,Ssa11))	AORe	((Omy05,Ssa01),(OmyY,Ssa11))	AORe	NA
Ens106s01191.56	A	Ssal	ENSSSAG00000044601	Ssa01	141653797	141657662	+	2	2	((Omy05,Ssa01),(OmyY,Ssa11))	AORe	((Omy05,Ssa01),(OmyY,Ssa11))	AORe	NA
Ens106s01191.56	A	Omyk	ENSOMYG00000027435	Omy05	29978424	29981132	-	2	2	((Omy05,Ssa01),(OmyY,Ssa11))	AORe	((Omy05,Ssa01),(OmyY,Ssa11))	AORe	NA
Ens106s01192.83	A	Omyk	ENSOMYG00000001956	Omy02	26781727	26787026	-	2	2	((Omy02,Ssa05),(Omy03,Ssa02))	AORe	((Omy02,Ssa05),(Omy03,Ssa02))	AORe	NA
Ens106s01192.83	A	Ssal	ENSSSAG00000067985	Ssa05	64943394	64967057	+	2	2	((Omy02,Ssa05),(Omy03,Ssa02))	AORe	((Omy02,Ssa05),(Omy03,Ssa02))	cryptic	NA
Ens106s01192.83	B	Ssal	ENSSSAG00000052226	Ssa02	29102386	29123321	-	2	2	((Omy02,Ssa05),(Omy03,Ssa02))	AORe	((Omy02,Ssa05),(Omy03,Ssa02))	AORe	NA
Ens106s01192.83	B	Omyk	ENSOMYG00000037913	Omy03	18200256	18205729	-	2	2	((Omy02,Ssa05),(Omy03,Ssa02))	AORe	((Omy02,Ssa05),(Omy03,Ssa02))	AORe	NA
Ens106s01192.96	NA	Ssal	ENSSSAG00000065705	Ssa27	36328393	36330516	+	2	1	NA	NA	((Omy18,Ssa27),(Omy32,Ssa14))	AORe	NA
Ens106s01192.96	NA	Omyk	ENSOMYG00000061150	Omy18	65039461	65042761	+	2	1	NA	NA	((Omy18,Ssa27),(Omy32,Ssa14))	AORe	NA
Ens106s01192.96	NA	Ssal	ENSSSAG00000002433	Ssa01	51170850	51172191	+	2	1	NA	NA	((Omy01,Ssa18),(Omy23,Ssa01))	AORe	NA
Ens106s01192.116	B	Ssal	ENSSSAG00000003356	Ssa12	20685498	20702620	+	1	2	((Omy13,Ssa02),(Omy17,Ssa12))	NA	((Omy13,Ssa02),(Omy17,Ssa12))	LORe	NA
Ens106s01192.116	B	Omyk	ENSOMYG00000006105	Omy17	18244933	18252011	+	1	2	((Omy13,Ssa02),(Omy17,Ssa12))	NA	((Omy13,Ssa02),(Omy17,Ssa12))	LORe	NA
Ens106s01192.116	A	Omyk	ENSOMYG00000006157	Omy13	10662450	10670527	+	1	2	((Omy13,Ssa02),(Omy17,Ssa12))	NA	((Omy13,Ssa02),(Omy17,Ssa12))	LORe	NA
Ens106s01192.133	B	Ssal	ENSSSAG00000102968	Ssa20	89515781	89726855	+	1	1	((Omy24,Ssa09),(Omy27,Ssa20))	NA	((Omy24,Ssa09),(Omy27,Ssa20))	AORe	FALSE
Ens106s01192.133	B	Omyk	ENSOMYG00000033574	Omy27	43793758	43798917	+	1	1	((Omy24,Ssa09),(Omy27,Ssa20))	NA	((Omy24,Ssa09),(Omy27,Ssa20))	AORe	FALSE
Ens106s01192.141	B	Ssal	ENSSSAG00000054479	Ssa12	19553423	19560329	-	2	2	((Omy13,Ssa02),(Omy17,Ssa12))	LORe	((Omy13,Ssa02),(Omy17,Ssa12))	LORe	NA
Ens106s01192.141	A	Ssal	ENSSSAG00000001363	Ssa02	68162234	68169129	+	2	2	((Omy13,Ssa02),(Omy17,Ssa12))	LORe	((Omy13,Ssa02),(Omy17,Ssa12))	LORe	NA
Ens106s01192.141	B	Omyk	ENSOMYG00000007572	Omy17	16980743	16987652	-	2	2	((Omy13,Ssa02),(Omy17,Ssa12))	LORe	((Omy13,Ssa02),(Omy17,Ssa12))	LORe	NA
Ens106s01192.141	A	Omyk	ENSOMYG00000064534	Omy13	9399152	9407932	-	2	2	((Omy13,Ssa02),(Omy17,Ssa12))	LORe	((Omy13,Ssa02),(Omy17,Ssa12))	LORe	NA
Ens106s01193.61	B	Ssal	ENSSSAG00000076066	Ssa28	2400617	2409947	-	2	2	((Omy16,Ssa19),(Omy20,Ssa28))	AORe	((Omy16,Ssa19),(Omy20,Ssa28))	AORe	NA
Ens106s01193.61	B	Omyk	ENSOMYG00000017853	Omy20	20862339	20871634	-	2	2	((Omy16,Ssa19),(Omy20,Ssa28))	AORe	((Omy16,Ssa19),(Omy20,Ssa28))	AORe	NA
Ens106s01193.61	A	Ssal	ENSSSAG00000093864	Ssa19	53733166	53740455	+	2	2	((Omy16,Ssa19),(Omy20,Ssa28))	AORe	((Omy16,Ssa19),(Omy20,Ssa28))	AORe	NA
Ens106s01193.61	A	Omyk	ENSOMYG00000054849	Omy16	17596706	17603216	+	2	2	((Omy16,Ssa19),(Omy20,Ssa28))	AORe	((Omy16,Ssa19),(Omy20,Ssa28))	AORe	NA
Ens106s01193.79	B	Ssal	ENSSSAG00000073622	Ssa14	76931541	76943550	-	2	2	((Omy18,Ssa27),(Omy32,Ssa14))	AORe	((Omy18,Ssa27),(Omy32,Ssa14))	AORe	NA
Ens106s01193.79	B	Omyk	ENSOMYG00000027997	Omy32	23108500	23119648	+	2	2	((Omy18,Ssa27),(Omy32,Ssa14))	AORe	((Omy18,Ssa27),(Omy32,Ssa14))	AORe	NA
Ens106s01193.79	A	Omyk	ENSOMYG00000016021	Omy18	50997927	51012671	-	2	2	((Omy18,Ssa27),(Omy32,Ssa14))	AORe	((Omy18,Ssa27),(Omy32,Ssa14))	AORe	NA
Ens106s01193.79	A	Ssal	ENSSSAG00000073218	Ssa27	21997585	22008459	-	2	2	((Omy18,Ssa27),(Omy32,Ssa14))	AORe	((Omy18,Ssa27),(Omy32,Ssa14))	AORe	NA
Ens106s01193.94	B	Omyk	ENSOMYG00000018673	Omy03	26318084	26328309	-	2	2	((Omy02,Ssa05),(Omy03,Ssa02))	LORe	((Omy02,Ssa05),(Omy03,Ssa02))	AORe	NA
Ens106s01193.94	A	Omyk	ENSOMYG00000054622	Omy02	34882380	34891078	-	2	2	((Omy02,Ssa05),(Omy03,Ssa02))	LORe	((Omy02,Ssa05),(Omy03,Ssa02))	AORe	NA
Ens106s01193.94	B	Ssal	ENSSSAG00000109362	Ssa02	37571926	37582361	-	2	2	((Omy02,Ssa05),(Omy03,Ssa02))	LORe	((Omy02,Ssa05),(Omy03,Ssa02))	AORe	NA
Ens106s01193.94	A	Ssal	ENSSSAG00000065379	Ssa05	57032013	57041001	+	2	2	((Omy02,Ssa05),(Omy03,Ssa02))	LORe	((Omy02,Ssa05),(Omy03,Ssa02))	AORe	NA
Ens106s01194.46	NA	Omyk	ENSOMYG00000030057	Omy02	76393964	76397460	+	3	2	NA	NA	NA	NA	NA
Ens106s01194.46	NA	Ssal	ENSSSAG00000006837	Ssa17	3502522	3510429	-	3	2	NA	NA	NA	NA	NA
Ens106s01194.46	NA	Ssal	ENSSSAG00000122173	Ssa10	94729162	94739274	+	3	2	NA	NA	NA	NA	NA
Ens106s01194.46	NA	Ssal	ENSSSAG00000071049	Ssa16	23985940	23997692	-	3	2	NA	NA	NA	NA	NA
Ens106s01194.46	NA	Omyk	ENSOMYG00000013979	Omy01	34632360	34646445	+	3	2	NA	NA	NA	NA	NA
Ens106s01194.69	A	Omyk	ENSOMYG00000005395	Omy09	78360585	78387330	+	1	1	((Omy09,Ssa15),(Omy16,Ssa13))	NA	((Omy09,Ssa15),(Omy16,Ssa13))	AORe	FALSE
Ens106s01194.69	A	Ssal	ENSSSAG00000051426	Ssa15	109198765	109221045	+	1	1	((Omy09,Ssa15),(Omy16,Ssa13))	NA	((Omy09,Ssa15),(Omy16,Ssa13))	AORe	FALSE
Ens106s01195.54	A	Omyk	ENSOMYG00000003503	Omy10	54691147	54698281	-	2	2	((Omy10,Ssa04),(Omy19,Ssa08))	AORe	((Omy10,Ssa04),(Omy19,Ssa08))	AORe	NA
Ens106s01195.54	A	Ssal	ENSSSAG00000005576	Ssa04	28365121	28385749	+	2	2	((Omy10,Ssa04),(Omy19,Ssa08))	AORe	((Omy10,Ssa04),(Omy19,Ssa08))	AORe	NA
Ens106s01195.54	B	Ssal	ENSSSAG00000015611	Ssa08	1196190	1223860	-	2	2	((Omy10,Ssa04),(Omy19,Ssa08))	AORe	((Omy10,Ssa04),(Omy19,Ssa08))	AORe	NA
Ens106s01195.54	B	Omyk	ENSOMYG00000010062	Omy19	23029514	23037278	-	2	2	((Omy10,Ssa04),(Omy19,Ssa08))	AORe	((Omy10,Ssa04),(Omy19,Ssa08))	AORe	NA
Ens106s01195.75	B	Ssal	ENSSSAG00000056353	Ssa09	92792277	92815321	+	2	1	((Omy14,Ssa05),(Omy31,Ssa09))	NA	((Omy14,Ssa05),(Omy31,Ssa09))	AORe	NA
Ens106s01195.75	A	Omyk	ENSOMYG00000036119	Omy14	35117920	35124811	+	2	1	((Omy14,Ssa05),(Omy31,Ssa09))	NA	((Omy14,Ssa05),(Omy31,Ssa09))	AORe	NA
Ens106s01195.75	A	Ssal	ENSSSAG00000065629	Ssa05	9121431	9138616	-	2	1	((Omy14,Ssa05),(Omy31,Ssa09))	NA	((Omy14,Ssa05),(Omy31,Ssa09))	AORe	NA
Ens106s01196.39	B	Ssal	ENSSSAG00000052001	Ssa10	86742075	86765802	-	1	1	((Omy01,Ssa16),(Omy02,Ssa10))	NA	((Omy01,Ssa16),(Omy02,Ssa10))	AORe	FALSE
Ens106s01196.39	B	Omyk	ENSOMYG00000017458	Omy02	68951325	68977565	-	1	1	((Omy01,Ssa16),(Omy02,Ssa10))	NA	((Omy01,Ssa16),(Omy02,Ssa10))	AORe	FALSE
Ens106s01196.54	A	Omyk	ENSOMYG00000011553	Omy05	93224320	93239653	-	1	1	((Omy05,Ssa10),(Omy30,Ssa23))	NA	((Omy05,Ssa10),(Omy30,Ssa23))	AORe	FALSE
Ens106s01196.54	A	Ssal	ENSSSAG00000046083	Ssa10	51899002	51913703	-	1	1	((Omy05,Ssa10),(Omy30,Ssa23))	NA	((Omy05,Ssa10),(Omy30,Ssa23))	AORe	FALSE
Ens106s01198.52	B	Ssal	ENSSSAG00000067576	Ssa11	60841292	60901540	+	2	2	((Omy05,Ssa01),(OmyY,Ssa11))	AORe	((Omy05,Ssa01),(OmyY,Ssa11))	AORe	NA
Ens106s01198.52	B	Omyk	ENSOMYG00000029607	OmyY	399426	413352	-	2	2	((Omy05,Ssa01),(OmyY,Ssa11))	AORe	((Omy05,Ssa01),(OmyY,Ssa11))	AORe	NA
Ens106s01198.52	A	Omyk	ENSOMYG00000043316	Omy05	14351600	14366509	+	2	2	((Omy05,Ssa01),(OmyY,Ssa11))	AORe	((Omy05,Ssa01),(OmyY,Ssa11))	AORe	NA
Ens106s01198.52	A	Ssal	ENSSSAG00000063563	Ssa01	158900495	158916515	-	2	2	((Omy05,Ssa01),(OmyY,Ssa11))	AORe	((Omy05,Ssa01),(OmyY,Ssa11))	AORe	NA
Ens106s01198.68	A	Ssal	ENSSSAG00000071218	Ssa24	25225202	25236323	-	1	1	((Omy06,Ssa24),(Omy11,Ssa20))	NA	((Omy06,Ssa24),(Omy11,Ssa20))	AORe	FALSE
Ens106s01198.68	A	Omyk	ENSOMYG00000011887	Omy06	22646913	22657153	+	1	1	((Omy06,Ssa24),(Omy11,Ssa20))	NA	((Omy06,Ssa24),(Omy11,Ssa20))	AORe	FALSE
Ens106s01198.82	B	Ssal	ENSSSAG00000043659	Ssa03	35324096	35342971	-	2	1	((Omy08,Ssa14),(Omy28,Ssa03))	NA	((Omy08,Ssa14),(Omy28,Ssa03))	AORe	NA
Ens106s01198.82	B	Omyk	ENSOMYG00000026251	Omy28	11432386	11453029	+	2	1	((Omy08,Ssa14),(Omy28,Ssa03))	NA	((Omy08,Ssa14),(Omy28,Ssa03))	AORe	NA
Ens106s01198.82	A	Ssal	ENSSSAG00000073668	Ssa14	33231099	33251175	-	2	1	((Omy08,Ssa14),(Omy28,Ssa03))	NA	((Omy08,Ssa14),(Omy28,Ssa03))	AORe	NA
Ens106s01199.54	B	Omyk	ENSOMYG00000035776	Omy30	37500713	37535312	-	2	2	((Omy05,Ssa10),(Omy30,Ssa23))	AORe	((Omy05,Ssa10),(Omy30,Ssa23))	AORe	NA
Ens106s01199.54	B	Ssal	ENSSSAG00000008690	Ssa23	10497117	10525382	+	2	2	((Omy05,Ssa10),(Omy30,Ssa23))	AORe	((Omy05,Ssa10),(Omy30,Ssa23))	AORe	NA
Ens106s01199.54	A	Ssal	ENSSSAG00000054386	Ssa10	43373914	43421866	-	2	2	((Omy05,Ssa10),(Omy30,Ssa23))	AORe	((Omy05,Ssa10),(Omy30,Ssa23))	AORe	NA
Ens106s01199.54	A	Omyk	ENSOMYG00000050470	Omy05	85445101	85471343	-	2	2	((Omy05,Ssa10),(Omy30,Ssa23))	AORe	((Omy05,Ssa10),(Omy30,Ssa23))	AORe	NA
Ens106s01199.69	A	Omyk	ENSOMYG00000016887	Omy08	73323357	73325077	-	1	1	((Omy08,Ssa14),(Omy28,Ssa03))	NA	((Omy08,Ssa14),(Omy28,Ssa03))	AORe	FALSE
Ens106s01199.69	A	Ssal	ENSSSAG00000073677	Ssa14	33254727	33258360	-	1	1	((Omy08,Ssa14),(Omy28,Ssa03))	NA	((Omy08,Ssa14),(Omy28,Ssa03))	AORe	FALSE
Ens106s01199.81	A	Ssal	ENSSSAG00000122135	Ssa18	62674358	62691271	+	2	2	((Omy09,Ssa18),(Omy21,Ssa07))	AORe	((Omy09,Ssa18),(Omy21,Ssa07))	AORe	NA
Ens106s01199.81	A	Omyk	ENSOMYG00000025827	Omy09	21409171	21414759	-	2	2	((Omy09,Ssa18),(Omy21,Ssa07))	AORe	((Omy09,Ssa18),(Omy21,Ssa07))	AORe	NA
Ens106s01199.81	B	Ssal	ENSSSAG00000076598	Ssa07	19491751	19496815	+	2	2	((Omy09,Ssa18),(Omy21,Ssa07))	AORe	((Omy09,Ssa18),(Omy21,Ssa07))	AORe	NA
Ens106s01199.81	B	Omyk	ENSOMYG00000044588	Omy21	47159064	47162776	-	2	2	((Omy09,Ssa18),(Omy21,Ssa07))	AORe	((Omy09,Ssa18),(Omy21,Ssa07))	AORe	NA
Ens106s01200.76	B	Ssal	ENSSSAG00000004092	Ssa11	20525081	20566435	-	2	2	((Omy06,Ssa26),(Omy26,Ssa11))	AORe	((Omy06,Ssa26),(Omy26,Ssa11))	AORe	NA
Ens106s01200.76	B	Omyk	ENSOMYG00000046818	Omy26	28221782	28263438	-	2	2	((Omy06,Ssa26),(Omy26,Ssa11))	AORe	((Omy06,Ssa26),(Omy26,Ssa11))	AORe	NA
Ens106s01200.76	A	Omyk	ENSOMYG00000019496	Omy06	68264067	68292240	-	2	2	((Omy06,Ssa26),(Omy26,Ssa11))	AORe	((Omy06,Ssa26),(Omy26,Ssa11))	AORe	NA
Ens106s01200.76	A	Ssal	ENSSSAG00000080952	Ssa26	20943994	20981769	-	2	2	((Omy06,Ssa26),(Omy26,Ssa11))	AORe	((Omy06,Ssa26),(Omy26,Ssa11))	AORe	NA
Ens106s01200.90	A	Ssal	ENSSSAG00000089660	Ssa10	121861643	121905130	-	2	1	((Omy02,Ssa10),(Omy30,Ssa23))	NA	((Omy02,Ssa10),(Omy30,Ssa23))	AORe	NA
Ens106s01200.90	B	Ssal	ENSSSAG00000071316	Ssa23	44668628	44696152	-	2	1	((Omy02,Ssa10),(Omy30,Ssa23))	NA	((Omy02,Ssa10),(Omy30,Ssa23))	AORe	NA
Ens106s01200.90	B	Omyk	ENSOMYG00000073672	Omy30	6361190	6396147	+	2	1	((Omy02,Ssa10),(Omy30,Ssa23))	NA	((Omy02,Ssa10),(Omy30,Ssa23))	AORe	NA
Ens106s01200.108	A	Ssal	ENSSSAG00000054367	Ssa27	786518	838746	-	1	1	((Omy18,Ssa27),(Omy32,Ssa14))	NA	((Omy18,Ssa27),(Omy32,Ssa14))	AORe	FALSE
Ens106s01200.108	A	Omyk	ENSOMYG00000041930	Omy18	30960757	30984039	-	1	1	((Omy18,Ssa27),(Omy32,Ssa14))	NA	((Omy18,Ssa27),(Omy32,Ssa14))	AORe	FALSE
Ens106s01200.120	B	Ssal	ENSSSAG00000053068	Ssa02	16899973	16936785	-	2	2	((Omy02,Ssa05),(Omy03,Ssa02))	LORe	((Omy02,Ssa05),(Omy03,Ssa02))	LORe	NA
Ens106s01200.120	A	Ssal	ENSSSAG00000108867	Ssa05	76477642	76504935	+	2	2	((Omy02,Ssa05),(Omy03,Ssa02))	LORe	((Omy02,Ssa05),(Omy03,Ssa02))	LORe	NA
Ens106s01200.120	B	Omyk	ENSOMYG00000061106	Omy03	7407756	7436569	-	2	2	((Omy02,Ssa05),(Omy03,Ssa02))	LORe	((Omy02,Ssa05),(Omy03,Ssa02))	LORe	NA
Ens106s01200.120	A	Omyk	ENSOMYG00000002631	Omy02	16079818	16108650	-	2	2	((Omy02,Ssa05),(Omy03,Ssa02))	LORe	((Omy02,Ssa05),(Omy03,Ssa02))	LORe	NA
Ens106s01201.48	A	Ssal	ENSSSAG00000109404	Ssa19	26653275	26675299	-	2	2	((Omy11,Ssa19),(Omy15,Ssa29))	AORe	((Omy11,Ssa19),(Omy15,Ssa29))	AORe	NA
Ens106s01201.48	A	Omyk	ENSOMYG00000015581	Omy11	33697848	33704631	-	2	2	((Omy11,Ssa19),(Omy15,Ssa29))	AORe	((Omy11,Ssa19),(Omy15,Ssa29))	AORe	NA
Ens106s01201.48	B	Ssal	ENSSSAG00000068477	Ssa29	9799337	9825764	-	2	2	((Omy11,Ssa19),(Omy15,Ssa29))	AORe	((Omy11,Ssa19),(Omy15,Ssa29))	AORe	NA
Ens106s01201.48	B	Omyk	ENSOMYG00000023095	Omy15	30482084	30495192	+	2	2	((Omy11,Ssa19),(Omy15,Ssa29))	AORe	((Omy11,Ssa19),(Omy15,Ssa29))	AORe	NA
Ens106s01201.66	B	Ssal	ENSSSAG00000063089	Ssa21	31057532	31072310	-	2	2	((Omy03,Ssa25),(Omy22,Ssa21))	AORe	((Omy03,Ssa25),(Omy22,Ssa21))	AORe	NA
Ens106s01201.66	B	Omyk	ENSOMYG00000027381	Omy22	28011141	28014848	-	2	2	((Omy03,Ssa25),(Omy22,Ssa21))	AORe	((Omy03,Ssa25),(Omy22,Ssa21))	AORe	NA
Ens106s01201.66	A	Omyk	ENSOMYG00000012001	Omy03	64908507	64933468	+	2	2	((Omy03,Ssa25),(Omy22,Ssa21))	AORe	((Omy03,Ssa25),(Omy22,Ssa21))	AORe	NA
Ens106s01201.66	A	Ssal	ENSSSAG00000059671	Ssa25	30881871	30887530	+	2	2	((Omy03,Ssa25),(Omy22,Ssa21))	AORe	((Omy03,Ssa25),(Omy22,Ssa21))	AORe	NA
Ens106s01202.50	A	Ssal	ENSSSAG00000080943	Ssa06	62591251	62665608	+	2	2	((Omy04,Ssa06),(Omy08,Ssa15))	AORe	((Omy04,Ssa06),(Omy08,Ssa15))	AORe	NA
Ens106s01202.50	A	Omyk	ENSOMYG00000001152	Omy04	17221397	17292232	+	2	2	((Omy04,Ssa06),(Omy08,Ssa15))	AORe	((Omy04,Ssa06),(Omy08,Ssa15))	AORe	NA
Ens106s01202.50	B	Omyk	ENSOMYG00000046460	Omy08	21154587	21227625	+	2	2	((Omy04,Ssa06),(Omy08,Ssa15))	AORe	((Omy04,Ssa06),(Omy08,Ssa15))	AORe	NA
Ens106s01202.50	B	Ssal	ENSSSAG00000042804	Ssa15	38292214	38363353	+	2	2	((Omy04,Ssa06),(Omy08,Ssa15))	AORe	((Omy04,Ssa06),(Omy08,Ssa15))	AORe	NA
Ens106s01202.71	A	Omyk	ENSOMYG00000034941	Omy02	39488138	39496338	-	2	2	((Omy02,Ssa05),(Omy03,Ssa02))	AORe	((Omy02,Ssa05),(Omy03,Ssa02))	AORe	NA
Ens106s01202.71	A	Ssal	ENSSSAG00000040386	Ssa05	52195373	52232989	+	2	2	((Omy02,Ssa05),(Omy03,Ssa02))	AORe	((Omy02,Ssa05),(Omy03,Ssa02))	AORe	NA
Ens106s01202.71	B	Omyk	ENSOMYG00000000880	Omy03	30862044	30882306	-	2	2	((Omy02,Ssa05),(Omy03,Ssa02))	AORe	((Omy02,Ssa05),(Omy03,Ssa02))	AORe	NA
Ens106s01202.71	B	Ssal	ENSSSAG00000076685	Ssa02	42301827	42321324	-	2	2	((Omy02,Ssa05),(Omy03,Ssa02))	AORe	((Omy02,Ssa05),(Omy03,Ssa02))	AORe	NA
Ens106s01203.43	B	Omyk	ENSOMYG00000030716	Omy17	88877248	88897125	+	1	1	((Omy07,Ssa22),(Omy17,Ssa12))	NA	((Omy07,Ssa22),(Omy17,Ssa12))	AORe	FALSE
Ens106s01203.43	B	Ssal	ENSSSAG00000106568	Ssa12	94221133	94251999	+	1	1	((Omy07,Ssa22),(Omy17,Ssa12))	NA	((Omy07,Ssa22),(Omy17,Ssa12))	AORe	FALSE
Ens106s01203.57	NA	Ssal	ENSSSAG00000091485	SsaCAJNNT020000739.1	2412	45049	+	3	2	NA	NA	NA	NA	NA
Ens106s01203.57	NA	Ssal	ENSSSAG00000090446	Ssa07	60212121	60284805	-	3	2	NA	NA	((Omy15,Ssa17),(Omy21,Ssa07))	LORe	NA
Ens106s01203.57	NA	Ssal	ENSSSAG00000059140	Ssa17	78754045	78830350	-	3	2	NA	NA	((Omy15,Ssa17),(Omy21,Ssa07))	LORe	NA
Ens106s01203.57	NA	Omyk	ENSOMYG00000026113	Omy15	75564897	75648512	-	3	2	NA	NA	((Omy15,Ssa17),(Omy21,Ssa07))	LORe	NA
Ens106s01203.57	NA	Omyk	ENSOMYG00000075211	Omy21	4383673	4440798	+	3	2	NA	NA	((Omy15,Ssa17),(Omy21,Ssa07))	LORe	NA
Ens106s01203.73	NA	Ssal	ENSSSAG00000093335	SsaCAJNNT020002142.1	10300	17564	-	1	0	NA	NA	NA	NA	NA
Ens106s01204.52	A	Ssal	ENSSSAG00000074926	Ssa15	98759919	98769277	-	2	2	((Omy09,Ssa15),(Omy16,Ssa13))	AORe	((Omy09,Ssa15),(Omy16,Ssa13))	AORe	NA
Ens106s01204.52	A	Omyk	ENSOMYG00000003341	Omy09	69005616	69012120	-	2	2	((Omy09,Ssa15),(Omy16,Ssa13))	AORe	((Omy09,Ssa15),(Omy16,Ssa13))	AORe	NA
Ens106s01204.52	B	Ssal	ENSSSAG00000065653	Ssa13	48154167	48167632	-	2	2	((Omy09,Ssa15),(Omy16,Ssa13))	AORe	((Omy09,Ssa15),(Omy16,Ssa13))	AORe	NA
Ens106s01204.52	B	Omyk	ENSOMYG00000022492	Omy16	34646390	34662704	+	2	2	((Omy09,Ssa15),(Omy16,Ssa13))	AORe	((Omy09,Ssa15),(Omy16,Ssa13))	AORe	NA
Ens106s01204.72	A	Ssal	ENSSSAG00000042477	Ssa09	121958614	121990406	+	2	1	((Omy24,Ssa09),(Omy27,Ssa20))	NA	((Omy24,Ssa09),(Omy27,Ssa20))	AORe	NA
Ens106s01204.72	A	Omyk	ENSOMYG00000033204	Omy24	9897447	9905023	+	2	1	((Omy24,Ssa09),(Omy27,Ssa20))	NA	((Omy24,Ssa09),(Omy27,Ssa20))	AORe	NA
Ens106s01204.72	B	Ssal	ENSSSAG00000120889	Ssa20	55224902	55228610	+	2	1	((Omy24,Ssa09),(Omy27,Ssa20))	NA	((Omy24,Ssa09),(Omy27,Ssa20))	AORe	NA
Ens106s01205.64	A	Ssal	ENSSSAG00000066978	Ssa28	32118954	32153239	-	2	2	((Omy20,Ssa28),(Omy23,Ssa01))	AORe	((Omy20,Ssa28),(Omy23,Ssa01))	AORe	NA
Ens106s01205.64	A	Omyk	ENSOMYG00000044615	Omy20	38219320	38319440	-	2	2	((Omy20,Ssa28),(Omy23,Ssa01))	AORe	((Omy20,Ssa28),(Omy23,Ssa01))	AORe	NA
Ens106s01205.64	B	Ssal	ENSSSAG00000001784	Ssa01	83259579	83343740	-	2	2	((Omy20,Ssa28),(Omy23,Ssa01))	AORe	((Omy20,Ssa28),(Omy23,Ssa01))	AORe	NA
Ens106s01205.64	B	Omyk	ENSOMYG00000047090	Omy23	42358615	42452417	-	2	2	((Omy20,Ssa28),(Omy23,Ssa01))	AORe	((Omy20,Ssa28),(Omy23,Ssa01))	AORe	NA
Ens106s01205.80	B	Omyk	ENSOMYG00000067223	Omy13	64383655	64467806	+	2	2	((Omy12,Ssa03),(Omy13,Ssa06))	LORe	((Omy12,Ssa03),(Omy13,Ssa06))	cryptic	NA
Ens106s01205.80	A	Omyk	ENSOMYG00000076718	Omy12	94205235	94281525	+	2	2	((Omy12,Ssa03),(Omy13,Ssa06))	LORe	((Omy12,Ssa03),(Omy13,Ssa06))	LORe	NA
Ens106s01205.80	B	Ssal	ENSSSAG00000088372	Ssa06	12222339	12293896	-	2	2	((Omy12,Ssa03),(Omy13,Ssa06))	LORe	((Omy12,Ssa03),(Omy13,Ssa06))	LORe	NA
Ens106s01205.80	A	Ssal	ENSSSAG00000000415	Ssa03	89636983	89719232	+	2	2	((Omy12,Ssa03),(Omy13,Ssa06))	LORe	((Omy12,Ssa03),(Omy13,Ssa06))	LORe	NA
Ens106s01205.95	A	Ssal	ENSSSAG00000004726	Ssa05	73696593	73720945	+	2	2	((Omy02,Ssa05),(Omy03,Ssa02))	LORe	((Omy02,Ssa05),(Omy03,Ssa02))	LORe	NA
Ens106s01205.95	B	Ssal	ENSSSAG00000109343	Ssa02	20402200	20423146	-	2	2	((Omy02,Ssa05),(Omy03,Ssa02))	LORe	((Omy02,Ssa05),(Omy03,Ssa02))	LORe	NA
Ens106s01205.95	A	Omyk	ENSOMYG00000002164	Omy02	18566897	18583719	-	2	2	((Omy02,Ssa05),(Omy03,Ssa02))	LORe	((Omy02,Ssa05),(Omy03,Ssa02))	LORe	NA
Ens106s01205.95	B	Omyk	ENSOMYG00000002005	Omy03	10028045	10035664	-	2	2	((Omy02,Ssa05),(Omy03,Ssa02))	LORe	((Omy02,Ssa05),(Omy03,Ssa02))	LORe	NA
Ens106s01206.52	B	Ssal	ENSSSAG00000056372	Ssa15	22272752	22297427	-	2	2	((Omy04,Ssa06),(Omy08,Ssa15))	AORe	((Omy04,Ssa06),(Omy08,Ssa15))	AORe	NA
Ens106s01206.52	B	Omyk	ENSOMYG00000002855	Omy08	6695376	6717640	-	2	2	((Omy04,Ssa06),(Omy08,Ssa15))	AORe	((Omy04,Ssa06),(Omy08,Ssa15))	AORe	NA
Ens106s01206.52	A	Ssal	ENSSSAG00000042597	Ssa06	87395967	87431516	+	2	2	((Omy04,Ssa06),(Omy08,Ssa15))	AORe	((Omy04,Ssa06),(Omy08,Ssa15))	AORe	NA
Ens106s01206.52	A	Omyk	ENSOMYG00000027196	Omy04	39528749	39562928	+	2	2	((Omy04,Ssa06),(Omy08,Ssa15))	AORe	((Omy04,Ssa06),(Omy08,Ssa15))	AORe	NA
Ens106s01206.71	NA	Ssal	ENSSSAG00000039166	Ssa13	67497324	67549264	-	2	3	NA	NA	((Omy10,Ssa04),(Omy12,Ssa13))	AORe	NA
Ens106s01206.71	NA	Omyk	ENSOMYG00000044861	Omy12	43865298	43885473	+	2	3	NA	NA	((Omy10,Ssa04),(Omy12,Ssa13))	AORe	NA
Ens106s01206.71	NA	Omyk	ENSOMYG00000009570	Omy10	21526697	21541525	-	2	3	NA	NA	((Omy10,Ssa04),(Omy12,Ssa13))	AORe	NA
Ens106s01206.71	NA	Omyk	ENSOMYG00000009555	Omy10	21517330	21521494	-	2	3	NA	NA	((Omy10,Ssa04),(Omy12,Ssa13))	AORe	NA
Ens106s01206.71	NA	Ssal	ENSSSAG00000073092	Ssa04	66610805	66632098	+	2	3	NA	NA	((Omy10,Ssa04),(Omy12,Ssa13))	AORe	NA
Ens106s01208.50	A	Ssal	ENSSSAG00000079287	Ssa15	84036087	84104894	-	2	2	((Omy09,Ssa15),(Omy16,Ssa13))	AORe	((Omy09,Ssa15),(Omy16,Ssa13))	AORe	NA
Ens106s01208.50	A	Omyk	ENSOMYG00000042224	Omy09	55962967	55999322	-	2	2	((Omy09,Ssa15),(Omy16,Ssa13))	AORe	((Omy09,Ssa15),(Omy16,Ssa13))	AORe	NA
Ens106s01208.50	B	Ssal	ENSSSAG00000039489	Ssa13	33220130	33281594	-	2	2	((Omy09,Ssa15),(Omy16,Ssa13))	AORe	((Omy09,Ssa15),(Omy16,Ssa13))	AORe	NA
Ens106s01208.50	B	Omyk	ENSOMYG00000034194	Omy16	49202253	49253954	+	2	2	((Omy09,Ssa15),(Omy16,Ssa13))	AORe	((Omy09,Ssa15),(Omy16,Ssa13))	AORe	NA
Ens106s01208.69	A	Ssal	ENSSSAG00000015227	Ssa17	66007438	66072580	+	2	2	((Omy15,Ssa17),(Omy21,Ssa07))	(((Omy15,Omy21),Ssa07),Ssa17)	((Omy15,Ssa17),(Omy21,Ssa07))	LORe	NA
Ens106s01208.69	B	Ssal	ENSSSAG00000042622	Ssa07	50092964	50149970	+	2	2	((Omy15,Ssa17),(Omy21,Ssa07))	(((Omy15,Omy21),Ssa07),Ssa17)	((Omy15,Ssa17),(Omy21,Ssa07))	LORe	NA
Ens106s01208.69	B	Omyk	ENSOMYG00000007448	Omy21	19174082	19211689	-	2	2	((Omy15,Ssa17),(Omy21,Ssa07))	(((Omy15,Omy21),Ssa07),Ssa17)	((Omy15,Ssa17),(Omy21,Ssa07))	LORe	NA
Ens106s01208.69	A	Omyk	ENSOMYG00000033796	Omy15	62172084	62221928	+	2	2	((Omy15,Ssa17),(Omy21,Ssa07))	(((Omy15,Omy21),Ssa07),Ssa17)	((Omy15,Ssa17),(Omy21,Ssa07))	LORe	NA
Ens106s01209.43	NA	Ssal	ENSSSAG00000076184	Ssa12	29064871	29067115	-	6	0	NA	NA	((Omy13,Ssa02),(Omy17,Ssa12))	AORe	NA
Ens106s01209.43	NA	Ssal	ENSSSAG00000109846	Ssa09	59982953	59986026	-	6	0	NA	NA	((Omy14,Ssa05),(Omy31,Ssa09))	AORe	NA
Ens106s01209.43	NA	Ssal	ENSSSAG00000116459	Ssa09	122717311	122719663	+	6	0	NA	NA	((Omy24,Ssa09),(Omy27,Ssa20))	AORe	NA
Ens106s01209.43	NA	Ssal	ENSSSAG00000048396	Ssa28	15290223	15298327	-	6	0	NA	NA	((Omy20,Ssa28),(Omy23,Ssa01))	AORe	NA
Ens106s01209.43	NA	Ssal	ENSSSAG00000118512	Ssa12	23158203	23161159	+	6	0	NA	NA	((Omy13,Ssa02),(Omy17,Ssa12))	LORe	NA
Ens106s01209.43	NA	Ssal	ENSSSAG00000080126	Ssa20	17797029	17798684	+	6	0	NA	NA	((Omy06,Ssa24),(Omy11,Ssa20))	AORe	NA
Ens106s01210.39	NA	Ssal	ENSSSAG00000006835	Ssa11	107352148	107412249	-	1	1	NA	NA	NA	NA	NA
Ens106s01210.39	NA	Omyk	ENSOMYG00000061233	OmyY	45120920	45175264	-	1	1	NA	NA	NA	NA	NA
Ens106s01210.51	A	Ssal	ENSSSAG00000059165	Ssa01	45067628	45083262	-	1	1	((Omy19,Ssa01),(Omy25,Ssa09))	NA	((Omy19,Ssa01),(Omy25,Ssa09))	AORe	TRUE
Ens106s01210.51	B	Omyk	ENSOMYG00000045727	Omy25	37774589	37792356	-	1	1	((Omy19,Ssa01),(Omy25,Ssa09))	NA	((Omy19,Ssa01),(Omy25,Ssa09))	AORe	TRUE
Ens106s01211.49	B	Ssal	ENSSSAG00000055525	Ssa11	81562870	82097434	-	2	2	((Omy05,Ssa01),(OmyY,Ssa11))	AORe	((Omy05,Ssa01),(OmyY,Ssa11))	AORe	NA
Ens106s01211.49	B	Omyk	ENSOMYG00000041202	OmyY	21880680	22338203	-	2	2	((Omy05,Ssa01),(OmyY,Ssa11))	AORe	((Omy05,Ssa01),(OmyY,Ssa11))	AORe	NA
Ens106s01211.49	A	Ssal	ENSSSAG00000035123	Ssa01	140200592	140648111	+	2	2	((Omy05,Ssa01),(OmyY,Ssa11))	AORe	((Omy05,Ssa01),(OmyY,Ssa11))	AORe	NA
Ens106s01211.49	A	Omyk	ENSOMYG00000030000	Omy05	30857918	31286723	-	2	2	((Omy05,Ssa01),(OmyY,Ssa11))	AORe	((Omy05,Ssa01),(OmyY,Ssa11))	AORe	NA
Ens106s01211.71	A	Ssal	ENSSSAG00000043615	Ssa14	22094395	22509556	+	2	2	((Omy08,Ssa14),(Omy28,Ssa03))	AORe	((Omy08,Ssa14),(Omy28,Ssa03))	AORe	NA
Ens106s01211.71	A	Omyk	ENSOMYG00000008482	Omy08	62620644	62879842	+	2	2	((Omy08,Ssa14),(Omy28,Ssa03))	AORe	((Omy08,Ssa14),(Omy28,Ssa03))	AORe	NA
Ens106s01211.71	B	Ssal	ENSSSAG00000079741	Ssa03	23533240	23814840	+	2	2	((Omy08,Ssa14),(Omy28,Ssa03))	AORe	((Omy08,Ssa14),(Omy28,Ssa03))	AORe	NA
Ens106s01211.71	B	Omyk	ENSOMYG00000046816	Omy28	22288055	22527445	-	2	2	((Omy08,Ssa14),(Omy28,Ssa03))	AORe	((Omy08,Ssa14),(Omy28,Ssa03))	AORe	NA
Ens106s01212.43	A	Omyk	ENSOMYG00000013892	Omy01	27568782	27574253	-	2	2	((Omy01,Ssa16),(Omy02,Ssa10))	AORe	((Omy01,Ssa16),(Omy02,Ssa10))	AORe	NA
Ens106s01212.43	A	Ssal	ENSSSAG00000064390	Ssa16	31759545	31768617	+	2	2	((Omy01,Ssa16),(Omy02,Ssa10))	AORe	((Omy01,Ssa16),(Omy02,Ssa10))	AORe	NA
Ens106s01212.43	B	Omyk	ENSOMYG00000000440	Omy02	69334410	69341110	-	2	2	((Omy01,Ssa16),(Omy02,Ssa10))	AORe	((Omy01,Ssa16),(Omy02,Ssa10))	AORe	NA
Ens106s01212.43	B	Ssal	ENSSSAG00000109406	Ssa10	87165803	87174514	-	2	2	((Omy01,Ssa16),(Omy02,Ssa10))	AORe	((Omy01,Ssa16),(Omy02,Ssa10))	AORe	NA
Ens106s01212.60	A	Ssal	ENSSSAG00000080767	Ssa06	62059419	62121383	+	1	1	((Omy04,Ssa06),(Omy08,Ssa15))	NA	((Omy04,Ssa06),(Omy08,Ssa15))	AORe	FALSE
Ens106s01212.60	A	Omyk	ENSOMYG00000000692	Omy04	16668747	16710804	+	1	1	((Omy04,Ssa06),(Omy08,Ssa15))	NA	((Omy04,Ssa06),(Omy08,Ssa15))	AORe	FALSE
Ens106s01213.45	A	Omyk	ENSOMYG00000050942	Omy06	294037	323191	-	1	1	((Omy06,Ssa24),(Omy11,Ssa15))	NA	((Omy06,Ssa24),(Omy11,Ssa15))	AORe	FALSE
Ens106s01213.45	A	Ssal	ENSSSAG00000064811	Ssa24	47751404	47782031	-	1	1	((Omy06,Ssa24),(Omy11,Ssa15))	NA	((Omy06,Ssa24),(Omy11,Ssa15))	AORe	FALSE
Ens106s01213.57	B	Ssal	ENSSSAG00000114861	Ssa28	7003900	7026767	-	2	2	((Omy16,Ssa19),(Omy20,Ssa28))	AORe	((Omy16,Ssa19),(Omy20,Ssa28))	AORe	NA
Ens106s01213.57	B	Omyk	ENSOMYG00000016360	Omy20	12595925	12615577	+	2	2	((Omy16,Ssa19),(Omy20,Ssa28))	AORe	((Omy16,Ssa19),(Omy20,Ssa28))	AORe	NA
Ens106s01213.57	A	Omyk	ENSOMYG00000013771	Omy16	13494901	13506631	+	2	2	((Omy16,Ssa19),(Omy20,Ssa28))	AORe	((Omy16,Ssa19),(Omy20,Ssa28))	AORe	NA
Ens106s01213.57	A	Ssal	ENSSSAG00000115451	Ssa19	49362516	49376292	+	2	2	((Omy16,Ssa19),(Omy20,Ssa28))	AORe	((Omy16,Ssa19),(Omy20,Ssa28))	AORe	NA
Ens106s01214.26	A	Omyk	ENSOMYG00000069660	Omy04	43282026	43291284	+	2	1	((Omy04,Ssa06),(Omy08,Ssa15))	NA	((Omy04,Ssa06),(Omy08,Ssa15))	AORe	NA
Ens106s01214.26	B	Ssal	ENSSSAG00000100974	Ssa15	17574465	17583962	-	2	1	((Omy04,Ssa06),(Omy08,Ssa15))	NA	((Omy04,Ssa06),(Omy08,Ssa15))	AORe	NA
Ens106s01214.26	A	Ssal	ENSSSAG00000052194	Ssa06	92098334	92103274	+	2	1	((Omy04,Ssa06),(Omy08,Ssa15))	NA	((Omy04,Ssa06),(Omy08,Ssa15))	AORe	NA
Ens106s01214.10	NA	Omyk	ENSOMYG00000001300	Omy08	2947022	2957211	-	0	1	NA	NA	((Omy04,Ssa06),(Omy08,Ssa15))	AORe	NA
Ens106s01215.61	A	Ssal	ENSSSAG00000053913	Ssa18	27998011	28016243	+	1	1	((Omy01,Ssa18),(Omy23,Ssa01))	NA	((Omy01,Ssa18),(Omy23,Ssa01))	AORe	FALSE
Ens106s01215.61	A	Omyk	ENSOMYG00000047361	Omy01	81062924	81078957	+	1	1	((Omy01,Ssa18),(Omy23,Ssa01))	NA	((Omy01,Ssa18),(Omy23,Ssa01))	AORe	FALSE
Ens106s01215.71	B	Ssal	ENSSSAG00000000630	Ssa01	74258518	74286494	-	2	2	((Omy01,Ssa18),(Omy23,Ssa01))	AORe	((Omy01,Ssa18),(Omy23,Ssa01))	AORe	NA
Ens106s01215.71	B	Omyk	ENSOMYG00000017485	Omy23	33590234	33601815	-	2	2	((Omy01,Ssa18),(Omy23,Ssa01))	AORe	((Omy01,Ssa18),(Omy23,Ssa01))	AORe	NA
Ens106s01215.71	A	Ssal	ENSSSAG00000056152	Ssa18	29073898	29114127	-	2	2	((Omy01,Ssa18),(Omy23,Ssa01))	AORe	((Omy01,Ssa18),(Omy23,Ssa01))	AORe	NA
Ens106s01215.71	A	Omyk	ENSOMYG00000025885	Omy01	82149661	82156220	-	2	2	((Omy01,Ssa18),(Omy23,Ssa01))	AORe	((Omy01,Ssa18),(Omy23,Ssa01))	AORe	NA
Ens106s01215.90	NA	Omyk	ENSOMYG00000017592	Omy23	33602838	33617551	-	0	1	NA	NA	((Omy01,Ssa18),(Omy23,Ssa01))	AORe	NA
Ens106s01215.97	B	Ssal	ENSSSAG00000092385	Ssa12	36993464	37012369	-	1	1	((Omy13,Ssa02),(Omy17,Ssa12))	NA	((Omy13,Ssa02),(Omy17,Ssa12))	AORe	FALSE
Ens106s01215.97	B	Omyk	ENSOMYG00000038195	Omy17	34331348	34344674	-	1	1	((Omy13,Ssa02),(Omy17,Ssa12))	NA	((Omy13,Ssa02),(Omy17,Ssa12))	AORe	FALSE
Ens106s01216.51	A	Ssal	ENSSSAG00000031475	Ssa19	35498990	35505044	+	1	1	((Omy16,Ssa19),(Omy20,Ssa28))	NA	((Omy16,Ssa19),(Omy20,Ssa28))	AORe	FALSE
Ens106s01216.51	A	Omyk	ENSOMYG00000005655	Omy16	1832158	1838176	+	1	1	((Omy16,Ssa19),(Omy20,Ssa28))	NA	((Omy16,Ssa19),(Omy20,Ssa28))	AORe	FALSE
Ens106s01216.57	B	Ssal	ENSSSAG00000044368	Ssa12	35241677	35247143	-	1	2	((Omy13,Ssa02),(Omy17,Ssa12))	NA	((Omy13,Ssa02),(Omy17,Ssa12))	AORe	NA
Ens106s01216.57	B	Omyk	ENSOMYG00000019257	Omy17	32661210	32666421	-	1	2	((Omy13,Ssa02),(Omy17,Ssa12))	NA	((Omy13,Ssa02),(Omy17,Ssa12))	AORe	NA
Ens106s01216.57	A	Omyk	ENSOMYG00000040114	Omy13	24720893	24726038	-	1	2	((Omy13,Ssa02),(Omy17,Ssa12))	NA	((Omy13,Ssa02),(Omy17,Ssa12))	AORe	NA
Ens106s01216.69	NA	Ssal	ENSSSAG00000049666	Ssa02	52054214	52059221	+	1	0	NA	NA	((Omy13,Ssa02),(Omy17,Ssa12))	AORe	NA
Ens106s01217.49	B	Ssal	ENSSSAG00000079737	Ssa11	9978749	9988832	-	2	2	((Omy06,Ssa26),(Omy26,Ssa11))	AORe	((Omy06,Ssa26),(Omy26,Ssa11))	AORe	NA
Ens106s01217.49	B	Omyk	ENSOMYG00000042526	Omy26	17871192	17880882	-	2	2	((Omy06,Ssa26),(Omy26,Ssa11))	AORe	((Omy06,Ssa26),(Omy26,Ssa11))	AORe	NA
Ens106s01217.49	A	Ssal	ENSSSAG00000043064	Ssa26	10498114	10513917	-	2	2	((Omy06,Ssa26),(Omy26,Ssa11))	AORe	((Omy06,Ssa26),(Omy26,Ssa11))	AORe	NA
Ens106s01217.49	A	Omyk	ENSOMYG00000016626	Omy06	57660529	57677738	-	2	2	((Omy06,Ssa26),(Omy26,Ssa11))	AORe	((Omy06,Ssa26),(Omy26,Ssa11))	AORe	NA
Ens106s01217.65	A	Ssal	ENSSSAG00000068148	Ssa15	72842719	72859111	+	2	2	((Omy09,Ssa15),(Omy16,Ssa13))	AORe	((Omy09,Ssa15),(Omy16,Ssa13))	AORe	NA
Ens106s01217.65	A	Omyk	ENSOMYG00000042867	Omy09	45461810	45483238	+	2	2	((Omy09,Ssa15),(Omy16,Ssa13))	AORe	((Omy09,Ssa15),(Omy16,Ssa13))	AORe	NA
Ens106s01217.65	B	Ssal	ENSSSAG00000110447	Ssa13	47867459	47909860	+	2	2	((Omy09,Ssa15),(Omy16,Ssa13))	AORe	((Omy09,Ssa15),(Omy16,Ssa13))	AORe	NA
Ens106s01217.65	B	Omyk	ENSOMYG00000022803	Omy16	34847418	34880853	-	2	2	((Omy09,Ssa15),(Omy16,Ssa13))	AORe	((Omy09,Ssa15),(Omy16,Ssa13))	AORe	NA
Ens106s01218.70	B	Omyk	ENSOMYG00000051856	Omy13	42156248	42158548	+	1	2	((Omy12,Ssa03),(Omy13,Ssa06))	NA	((Omy12,Ssa03),(Omy13,Ssa06))	AORe	NA
Ens106s01218.70	A	Omyk	ENSOMYG00000037508	Omy12	75231524	75233564	+	1	2	((Omy12,Ssa03),(Omy13,Ssa06))	NA	((Omy12,Ssa03),(Omy13,Ssa06))	AORe	NA
Ens106s01218.70	A	Ssal	ENSSSAG00000002750	Ssa03	65778066	65781304	+	1	2	((Omy12,Ssa03),(Omy13,Ssa06))	NA	((Omy12,Ssa03),(Omy13,Ssa06))	AORe	NA
Ens106s01218.85	NA	Omyk	ENSOMYG00000042395	Omy07	22807674	22812382	-	0	1	NA	NA	((Omy07,Ssa17),(Omy18,Ssa16))	AORe	NA
Ens106s01218.92	B	Omyk	ENSOMYG00000026003	Omy22	41765674	41766747	-	1	1	((Omy03,Ssa25),(Omy22,Ssa21))	NA	((Omy03,Ssa25),(Omy22,Ssa21))	AORe	FALSE
Ens106s01218.92	B	Ssal	ENSSSAG00000114515	Ssa21	46969234	46972690	-	1	1	((Omy03,Ssa25),(Omy22,Ssa21))	NA	((Omy03,Ssa25),(Omy22,Ssa21))	AORe	FALSE
Ens106s01218.105	B	Ssal	ENSSSAG00000076802	Ssa13	14892961	14922272	+	1	1	((Omy09,Ssa15),(Omy16,Ssa13))	NA	((Omy09,Ssa15),(Omy16,Ssa13))	AORe	FALSE
Ens106s01218.105	B	Omyk	ENSOMYG00000034082	Omy16	66322308	66346044	-	1	1	((Omy09,Ssa15),(Omy16,Ssa13))	NA	((Omy09,Ssa15),(Omy16,Ssa13))	AORe	FALSE
Ens106s01218.112	A	Ssal	ENSSSAG00000105101	Ssa15	79868134	79874401	+	2	2	((Omy09,Ssa15),(Omy16,Ssa13))	AORe	((Omy09,Ssa15),(Omy16,Ssa13))	AORe	NA
Ens106s01218.112	A	Omyk	ENSOMYG00000031157	Omy09	52220837	52224120	+	2	2	((Omy09,Ssa15),(Omy16,Ssa13))	AORe	((Omy09,Ssa15),(Omy16,Ssa13))	AORe	NA
Ens106s01218.112	B	Omyk	ENSOMYG00000011324	Omy16	52882364	52886298	-	2	2	((Omy09,Ssa15),(Omy16,Ssa13))	AORe	((Omy09,Ssa15),(Omy16,Ssa13))	AORe	NA
Ens106s01218.112	B	Ssal	ENSSSAG00000050657	Ssa13	29369231	29375443	+	2	2	((Omy09,Ssa15),(Omy16,Ssa13))	AORe	((Omy09,Ssa15),(Omy16,Ssa13))	AORe	NA
Ens106s01219.45	B	Omyk	ENSOMYG00000009903	Omy20	46156861	46173720	+	1	1	((Omy16,Ssa19),(Omy20,Ssa28))	NA	((Omy16,Ssa19),(Omy20,Ssa28))	AORe	FALSE
Ens106s01219.45	B	Ssal	ENSSSAG00000010400	Ssa28	40960400	41006202	+	1	1	((Omy16,Ssa19),(Omy20,Ssa28))	NA	((Omy16,Ssa19),(Omy20,Ssa28))	AORe	FALSE
Ens106s01219.58	B	Omyk	ENSOMYG00000042057	Omy22	36234689	36246441	+	2	2	((Omy03,Ssa25),(Omy22,Ssa21))	AORe	((Omy03,Ssa25),(Omy22,Ssa21))	AORe	NA
Ens106s01219.58	B	Ssal	ENSSSAG00000085312	Ssa21	40414178	40418263	+	2	2	((Omy03,Ssa25),(Omy22,Ssa21))	AORe	((Omy03,Ssa25),(Omy22,Ssa21))	AORe	NA
Ens106s01219.58	A	Ssal	ENSSSAG00000089485	Ssa25	23009514	23014881	-	2	2	((Omy03,Ssa25),(Omy22,Ssa21))	AORe	((Omy03,Ssa25),(Omy22,Ssa21))	AORe	NA
Ens106s01219.58	A	Omyk	ENSOMYG00000006376	Omy03	57410844	57414105	-	2	2	((Omy03,Ssa25),(Omy22,Ssa21))	AORe	((Omy03,Ssa25),(Omy22,Ssa21))	AORe	NA
Ens106s01220.51	A	Ssal	ENSSSAG00000063739	Ssa05	47076561	47083381	-	2	1	((Omy02,Ssa05),(Omy03,Ssa02))	NA	((Omy02,Ssa05),(Omy03,Ssa02))	AORe	NA
Ens106s01220.51	B	Ssal	ENSSSAG00000068380	Ssa02	46710608	46737293	+	2	1	((Omy02,Ssa05),(Omy03,Ssa02))	NA	((Omy02,Ssa05),(Omy03,Ssa02))	AORe	NA
Ens106s01220.51	B	Omyk	ENSOMYG00000000206	Omy03	35119984	35152668	+	2	1	((Omy02,Ssa05),(Omy03,Ssa02))	NA	((Omy02,Ssa05),(Omy03,Ssa02))	AORe	NA
Ens106s01220.61	A	Omyk	ENSOMYG00000009217	Omy18	48838332	48851173	-	2	2	((Omy18,Ssa27),(Omy32,Ssa14))	AORe	((Omy18,Ssa27),(Omy32,Ssa14))	AORe	NA
Ens106s01220.61	A	Ssal	ENSSSAG00000055319	Ssa27	19796856	19805785	-	2	2	((Omy18,Ssa27),(Omy32,Ssa14))	AORe	((Omy18,Ssa27),(Omy32,Ssa14))	AORe	NA
Ens106s01220.61	B	Ssal	ENSSSAG00000055800	Ssa14	73536688	73551478	-	2	2	((Omy18,Ssa27),(Omy32,Ssa14))	AORe	((Omy18,Ssa27),(Omy32,Ssa14))	AORe	NA
Ens106s01220.61	B	Omyk	ENSOMYG00000005967	Omy32	25439504	25451359	+	2	2	((Omy18,Ssa27),(Omy32,Ssa14))	AORe	((Omy18,Ssa27),(Omy32,Ssa14))	AORe	NA
Ens106s01221.52	NA	Ssal	ENSSSAG00000050388	Ssa03	54649228	54653941	+	2	2	NA	NA	((Omy12,Ssa03),(Omy13,Ssa06))	AORe	NA
Ens106s01221.52	NA	Omyk	ENSOMYG00000073920	Omy12	64459120	64460738	+	2	2	NA	NA	((Omy12,Ssa03),(Omy13,Ssa06))	AORe	NA
Ens106s01221.52	NA	Ssal	ENSSSAG00000084242	Ssa03	54620661	54635131	+	2	2	NA	NA	((Omy12,Ssa03),(Omy13,Ssa06))	AORe	NA
Ens106s01221.52	NA	Omyk	ENSOMYG00000040444	Omy12	64443892	64444991	+	2	2	NA	NA	((Omy12,Ssa03),(Omy13,Ssa06))	AORe	NA
Ens106s01221.65	A	Ssal	ENSSSAG00000001419	Ssa02	68400488	68405291	-	1	2	((Omy13,Ssa02),(Omy17,Ssa12))	NA	((Omy13,Ssa02),(Omy17,Ssa12))	LORe	NA
Ens106s01221.65	B	Omyk	ENSOMYG00000008468	Omy17	16742108	16745094	+	1	2	((Omy13,Ssa02),(Omy17,Ssa12))	NA	((Omy13,Ssa02),(Omy17,Ssa12))	LORe	NA
Ens106s01221.65	A	Omyk	ENSOMYG00000064768	Omy13	9120211	9123147	+	1	2	((Omy13,Ssa02),(Omy17,Ssa12))	NA	((Omy13,Ssa02),(Omy17,Ssa12))	LORe	NA
Ens106s01222.62	NA	Omyk	ENSOMYG00000077334	Omy26	45857464	45858513	+	0	1	NA	NA	((Omy06,Ssa26),(Omy26,Ssa11))	LORe	NA
Ens106s01222.70	B	Ssal	ENSSSAG00000066146	Ssa03	43800852	43803081	-	2	2	((Omy08,Ssa14),(Omy28,Ssa03))	AORe	((Omy08,Ssa14),(Omy28,Ssa03))	AORe	NA
Ens106s01222.70	B	Omyk	ENSOMYG00000046271	Omy28	2978125	2980031	-	2	2	((Omy08,Ssa14),(Omy28,Ssa03))	AORe	((Omy08,Ssa14),(Omy28,Ssa03))	AORe	NA
Ens106s01222.70	A	Ssal	ENSSSAG00000066065	Ssa14	40805359	40807155	+	2	2	((Omy08,Ssa14),(Omy28,Ssa03))	AORe	((Omy08,Ssa14),(Omy28,Ssa03))	AORe	NA
Ens106s01222.70	A	Omyk	ENSOMYG00000027292	Omy08	80329354	80339715	+	2	2	((Omy08,Ssa14),(Omy28,Ssa03))	AORe	((Omy08,Ssa14),(Omy28,Ssa03))	AORe	NA
Ens106s01222.91	B	Ssal	ENSSSAG00000075045	Ssa20	67036495	67042484	+	2	2	((Omy24,Ssa09),(Omy27,Ssa20))	AORe	((Omy24,Ssa09),(Omy27,Ssa20))	AORe	NA
Ens106s01222.91	B	Omyk	ENSOMYG00000045776	Omy27	23743836	23753282	+	2	2	((Omy24,Ssa09),(Omy27,Ssa20))	AORe	((Omy24,Ssa09),(Omy27,Ssa20))	AORe	NA
Ens106s01222.91	A	Omyk	ENSOMYG00000030116	Omy24	20941587	20945297	+	2	2	((Omy24,Ssa09),(Omy27,Ssa20))	AORe	((Omy24,Ssa09),(Omy27,Ssa20))	AORe	NA
Ens106s01222.91	A	Ssal	ENSSSAG00000092074	Ssa09	133423598	133430235	+	2	2	((Omy24,Ssa09),(Omy27,Ssa20))	AORe	((Omy24,Ssa09),(Omy27,Ssa20))	AORe	NA
Ens106s01222.107	A	Ssal	ENSSSAG00000072170	Ssa04	54738746	54775137	+	2	2	((Omy10,Ssa04),(Omy12,Ssa13))	AORe	((Omy10,Ssa04),(Omy12,Ssa13))	AORe	NA
Ens106s01222.107	A	Omyk	ENSOMYG00000022211	Omy10	32524420	32557146	-	2	2	((Omy10,Ssa04),(Omy12,Ssa13))	AORe	((Omy10,Ssa04),(Omy12,Ssa13))	AORe	NA
Ens106s01222.107	B	Ssal	ENSSSAG00000088580	Ssa13	79785096	79822253	-	2	2	((Omy10,Ssa04),(Omy12,Ssa13))	AORe	((Omy10,Ssa04),(Omy12,Ssa13))	AORe	NA
Ens106s01222.107	B	Omyk	ENSOMYG00000039432	Omy12	32352067	32382466	+	2	2	((Omy10,Ssa04),(Omy12,Ssa13))	AORe	((Omy10,Ssa04),(Omy12,Ssa13))	AORe	NA
Ens106s01223.48	B	Ssal	ENSSSAG00000009881	Ssa06	40287119	40289454	-	2	2	((Omy12,Ssa03),(Omy13,Ssa06))	AORe	((Omy12,Ssa03),(Omy13,Ssa06))	LORe	NA
Ens106s01223.48	B	Omyk	ENSOMYG00000007884	Omy13	37845591	37847531	+	2	2	((Omy12,Ssa03),(Omy13,Ssa06))	AORe	((Omy12,Ssa03),(Omy13,Ssa06))	LORe	NA
Ens106s01223.48	A	Omyk	ENSOMYG00000011340	Omy12	70990703	70991803	+	2	2	((Omy12,Ssa03),(Omy13,Ssa06))	AORe	((Omy12,Ssa03),(Omy13,Ssa06))	LORe	NA
Ens106s01223.48	A	Ssal	ENSSSAG00000004038	Ssa03	61418164	61419281	+	2	2	((Omy12,Ssa03),(Omy13,Ssa06))	AORe	((Omy12,Ssa03),(Omy13,Ssa06))	LORe	NA
Ens106s01223.64	B	Omyk	ENSOMYG00000007860	Omy13	37843009	37844317	+	2	2	((Omy12,Ssa03),(Omy13,Ssa06))	(((Omy12,Omy13),Ssa03),Ssa06)	((Omy12,Ssa03),(Omy13,Ssa06))	AORe	NA
Ens106s01223.64	A	Omyk	ENSOMYG00000011330	Omy12	70984052	70986306	+	2	2	((Omy12,Ssa03),(Omy13,Ssa06))	(((Omy12,Omy13),Ssa03),Ssa06)	((Omy12,Ssa03),(Omy13,Ssa06))	AORe	NA
Ens106s01223.64	A	Ssal	ENSSSAG00000112651	Ssa03	61413952	61417369	+	2	2	((Omy12,Ssa03),(Omy13,Ssa06))	(((Omy12,Omy13),Ssa03),Ssa06)	((Omy12,Ssa03),(Omy13,Ssa06))	AORe	NA
Ens106s01223.64	B	Ssal	ENSSSAG00000009887	Ssa06	40289901	40292087	-	2	2	((Omy12,Ssa03),(Omy13,Ssa06))	(((Omy12,Omy13),Ssa03),Ssa06)	((Omy12,Ssa03),(Omy13,Ssa06))	AORe	NA
Ens106s01223.79	NA	Ssal	ENSSSAG00000042260	Ssa02	8708356	8715286	+	1	0	NA	NA	NA	NA	NA
Ens106s01224.45	B	Ssal	ENSSSAG00000049909	Ssa21	12108668	12121366	+	1	1	((Omy03,Ssa25),(Omy22,Ssa21))	NA	((Omy03,Ssa25),(Omy22,Ssa21))	AORe	FALSE
Ens106s01224.45	B	Omyk	ENSOMYG00000013364	Omy22	19323601	19330313	-	1	1	((Omy03,Ssa25),(Omy22,Ssa21))	NA	((Omy03,Ssa25),(Omy22,Ssa21))	AORe	FALSE
Ens106s01224.61	A	Ssal	ENSSSAG00000117168	Ssa17	74455365	74465229	-	2	2	((Omy15,Ssa17),(Omy21,Ssa07))	LORe	((Omy15,Ssa17),(Omy21,Ssa07))	LORe	NA
Ens106s01224.61	B	Ssal	ENSSSAG00000006708	Ssa07	56566328	56570419	-	2	2	((Omy15,Ssa17),(Omy21,Ssa07))	LORe	((Omy15,Ssa17),(Omy21,Ssa07))	cryptic	NA
Ens106s01224.61	B	Omyk	ENSOMYG00000009902	Omy21	13070487	13074137	+	2	2	((Omy15,Ssa17),(Omy21,Ssa07))	LORe	((Omy15,Ssa17),(Omy21,Ssa07))	LORe	NA
Ens106s01224.61	A	Omyk	ENSOMYG00000010671	Omy15	70544011	70547324	-	2	2	((Omy15,Ssa17),(Omy21,Ssa07))	LORe	((Omy15,Ssa17),(Omy21,Ssa07))	LORe	NA
Ens106s01225.53	B	Ssal	ENSSSAG00000080138	Ssa20	20346704	20384715	-	2	2	((Omy06,Ssa24),(Omy11,Ssa20))	AORe	((Omy06,Ssa24),(Omy11,Ssa20))	AORe	NA
Ens106s01225.53	B	Omyk	ENSOMYG00000045223	Omy11	51987659	52041560	-	2	2	((Omy06,Ssa24),(Omy11,Ssa20))	AORe	((Omy06,Ssa24),(Omy11,Ssa20))	AORe	NA
Ens106s01225.53	A	Ssal	ENSSSAG00000053807	Ssa24	24446325	24497163	+	2	2	((Omy06,Ssa24),(Omy11,Ssa20))	AORe	((Omy06,Ssa24),(Omy11,Ssa20))	AORe	NA
Ens106s01225.53	A	Omyk	ENSOMYG00000021268	Omy06	23411653	23446498	-	2	2	((Omy06,Ssa24),(Omy11,Ssa20))	AORe	((Omy06,Ssa24),(Omy11,Ssa20))	AORe	NA
Ens106s01225.73	NA	Ssal	ENSSSAG00000037821	SsaCAJNNT020000886.1	1504	26352	-	2	2	NA	NA	NA	NA	NA
Ens106s01225.73	NA	Omyk	ENSOMYG00000032045	OmyJAAXML020000394.1	22	41342	-	2	2	NA	NA	NA	NA	NA
Ens106s01225.73	NA	Ssal	ENSSSAG00000097112	SsaCAJNNT020000884.1	9746	70049	-	2	2	NA	NA	NA	NA	NA
Ens106s01225.73	NA	Omyk	ENSOMYG00000048998	OmyJAAXML020000310.1	174221	219806	+	2	2	NA	NA	NA	NA	NA
Ens106s01226.57	B	Omyk	ENSOMYG00000027170	Omy16	41666648	41676736	+	2	2	((Omy09,Ssa15),(Omy16,Ssa13))	AORe	((Omy09,Ssa15),(Omy16,Ssa13))	AORe	NA
Ens106s01226.57	B	Ssal	ENSSSAG00000077523	Ssa13	41150688	41160978	-	2	2	((Omy09,Ssa15),(Omy16,Ssa13))	AORe	((Omy09,Ssa15),(Omy16,Ssa13))	AORe	NA
Ens106s01226.57	A	Omyk	ENSOMYG00000022566	Omy09	64467252	64471256	-	2	2	((Omy09,Ssa15),(Omy16,Ssa13))	AORe	((Omy09,Ssa15),(Omy16,Ssa13))	AORe	NA
Ens106s01226.57	A	Ssal	ENSSSAG00000065658	Ssa15	92922473	92928057	-	2	2	((Omy09,Ssa15),(Omy16,Ssa13))	AORe	((Omy09,Ssa15),(Omy16,Ssa13))	AORe	NA
Ens106s01226.69	B	Omyk	ENSOMYG00000034728	Omy17	58245114	58256349	-	1	1	((Omy07,Ssa22),(Omy17,Ssa12))	NA	((Omy07,Ssa22),(Omy17,Ssa12))	AORe	FALSE
Ens106s01226.69	B	Ssal	ENSSSAG00000066669	Ssa12	61882096	61894713	-	1	1	((Omy07,Ssa22),(Omy17,Ssa12))	NA	((Omy07,Ssa22),(Omy17,Ssa12))	AORe	FALSE
Ens106s01226.80	B	Ssal	ENSSSAG00000004196	Ssa06	44390445	44402210	+	2	2	((Omy12,Ssa03),(Omy13,Ssa06))	AORe	((Omy12,Ssa03),(Omy13,Ssa06))	AORe	NA
Ens106s01226.80	B	Omyk	ENSOMYG00000003419	Omy13	33757417	33770124	-	2	2	((Omy12,Ssa03),(Omy13,Ssa06))	AORe	((Omy12,Ssa03),(Omy13,Ssa06))	AORe	NA
Ens106s01226.80	A	Omyk	ENSOMYG00000021226	Omy12	67139381	67148238	-	2	2	((Omy12,Ssa03),(Omy13,Ssa06))	AORe	((Omy12,Ssa03),(Omy13,Ssa06))	AORe	NA
Ens106s01226.80	A	Ssal	ENSSSAG00000096429	Ssa03	57425757	57436696	-	2	2	((Omy12,Ssa03),(Omy13,Ssa06))	AORe	((Omy12,Ssa03),(Omy13,Ssa06))	AORe	NA
Ens106s01227.51	A	Omyk	ENSOMYG00000004165	Omy07	41485859	41498420	+	2	2	((Omy07,Ssa22),(Omy17,Ssa12))	AORe	((Omy07,Ssa22),(Omy17,Ssa12))	AORe	NA
Ens106s01227.51	A	Ssal	ENSSSAG00000087326	Ssa22	9945975	9978213	+	2	2	((Omy07,Ssa22),(Omy17,Ssa12))	AORe	((Omy07,Ssa22),(Omy17,Ssa12))	AORe	NA
Ens106s01227.51	B	Omyk	ENSOMYG00000023904	Omy17	81344472	81374646	-	2	2	((Omy07,Ssa22),(Omy17,Ssa12))	AORe	((Omy07,Ssa22),(Omy17,Ssa12))	AORe	NA
Ens106s01227.51	B	Ssal	ENSSSAG00000093578	Ssa12	86536685	86580062	-	2	2	((Omy07,Ssa22),(Omy17,Ssa12))	AORe	((Omy07,Ssa22),(Omy17,Ssa12))	AORe	NA
Ens106s01227.73	A	Ssal	ENSSSAG00000045880	Ssa16	9137692	9222126	+	2	2	((Omy01,Ssa16),(Omy02,Ssa10))	AORe	((Omy01,Ssa16),(Omy02,Ssa10))	AORe	NA
Ens106s01227.73	A	Omyk	ENSOMYG00000021810	Omy01	48814866	48893156	-	2	2	((Omy01,Ssa16),(Omy02,Ssa10))	AORe	((Omy01,Ssa16),(Omy02,Ssa10))	AORe	NA
Ens106s01227.73	B	Omyk	ENSOMYG00000016087	Omy02	90197581	90298509	-	2	2	((Omy01,Ssa16),(Omy02,Ssa10))	AORe	((Omy01,Ssa16),(Omy02,Ssa10))	AORe	NA
Ens106s01227.73	B	Ssal	ENSSSAG00000070109	Ssa10	111917258	111987982	-	2	2	((Omy01,Ssa16),(Omy02,Ssa10))	AORe	((Omy01,Ssa16),(Omy02,Ssa10))	AORe	NA
Ens106s01228.53	B	Omyk	ENSOMYG00000023280	Omy15	30784279	30791710	+	1	1	((Omy11,Ssa19),(Omy15,Ssa29))	NA	((Omy11,Ssa19),(Omy15,Ssa29))	AORe	FALSE
Ens106s01228.53	B	Ssal	ENSSSAG00000068370	Ssa29	9478866	9486887	-	1	1	((Omy11,Ssa19),(Omy15,Ssa29))	NA	((Omy11,Ssa19),(Omy15,Ssa29))	AORe	FALSE
Ens106s01228.59	NA	Ssal	ENSSSAG00000060423	Ssa19	26341261	26350098	-	1	0	NA	NA	((Omy11,Ssa19),(Omy15,Ssa29))	AORe	NA
Ens106s01228.66	B	Ssal	ENSSSAG00000078849	Ssa21	35561864	35684068	+	2	2	((Omy03,Ssa25),(Omy22,Ssa21))	AORe	((Omy03,Ssa25),(Omy22,Ssa21))	AORe	NA
Ens106s01228.66	B	Omyk	ENSOMYG00000018573	Omy22	32094252	32143976	+	2	2	((Omy03,Ssa25),(Omy22,Ssa21))	AORe	((Omy03,Ssa25),(Omy22,Ssa21))	AORe	NA
Ens106s01228.66	A	Ssal	ENSSSAG00000064032	Ssa25	26970598	27032851	-	2	2	((Omy03,Ssa25),(Omy22,Ssa21))	AORe	((Omy03,Ssa25),(Omy22,Ssa21))	AORe	NA
Ens106s01228.66	A	Omyk	ENSOMYG00000031997	Omy03	61203385	61255128	-	2	2	((Omy03,Ssa25),(Omy22,Ssa21))	AORe	((Omy03,Ssa25),(Omy22,Ssa21))	AORe	NA
Ens106s01229.45	A	Ssal	ENSSSAG00000070398	Ssa26	16420379	16435185	+	2	2	((Omy06,Ssa26),(Omy26,Ssa11))	AORe	((Omy06,Ssa26),(Omy26,Ssa11))	AORe	NA
Ens106s01229.45	A	Omyk	ENSOMYG00000033642	Omy06	63685230	63699081	+	2	2	((Omy06,Ssa26),(Omy26,Ssa11))	AORe	((Omy06,Ssa26),(Omy26,Ssa11))	AORe	NA
Ens106s01229.45	B	Ssal	ENSSSAG00000102340	Ssa11	16075041	16094684	+	2	2	((Omy06,Ssa26),(Omy26,Ssa11))	AORe	((Omy06,Ssa26),(Omy26,Ssa11))	AORe	NA
Ens106s01229.45	B	Omyk	ENSOMYG00000045417	Omy26	23664732	23680329	+	2	2	((Omy06,Ssa26),(Omy26,Ssa11))	AORe	((Omy06,Ssa26),(Omy26,Ssa11))	AORe	NA
Ens106s01229.65	A	Ssal	ENSSSAG00000069701	Ssa24	29707029	29718298	+	1	1	((Omy06,Ssa24),(Omy11,Ssa20))	NA	((Omy06,Ssa24),(Omy11,Ssa20))	AORe	FALSE
Ens106s01229.65	A	Omyk	ENSOMYG00000056203	Omy06	18445295	18452598	-	1	1	((Omy06,Ssa24),(Omy11,Ssa20))	NA	((Omy06,Ssa24),(Omy11,Ssa20))	AORe	FALSE
Ens106s01230.33	B	Omyk	ENSOMYG00000006944	Omy02	45444432	45467513	+	1	1	((Omy01,Ssa16),(Omy02,Ssa10))	NA	((Omy01,Ssa16),(Omy02,Ssa10))	AORe	FALSE
Ens106s01230.33	B	Ssal	ENSSSAG00000093918	Ssa10	67182661	67216384	-	1	1	((Omy01,Ssa16),(Omy02,Ssa10))	NA	((Omy01,Ssa16),(Omy02,Ssa10))	AORe	FALSE
Ens106s01230.45	NA	Ssal	ENSSSAG00000049123	Ssa10	65571811	65591107	-	1	0	NA	NA	NA	NA	NA
Ens106s01231.47	B	Ssal	ENSSSAG00000076934	Ssa12	29756095	29812168	+	2	2	((Omy13,Ssa02),(Omy17,Ssa12))	AORe	((Omy13,Ssa02),(Omy17,Ssa12))	AORe	NA
Ens106s01231.47	B	Omyk	ENSOMYG00000005540	Omy17	27602628	27683467	+	2	2	((Omy13,Ssa02),(Omy17,Ssa12))	AORe	((Omy13,Ssa02),(Omy17,Ssa12))	AORe	NA
Ens106s01231.47	A	Ssal	ENSSSAG00000004386	Ssa02	57424630	57462402	-	2	2	((Omy13,Ssa02),(Omy17,Ssa12))	AORe	((Omy13,Ssa02),(Omy17,Ssa12))	AORe	NA
Ens106s01231.47	A	Omyk	ENSOMYG00000035064	Omy13	19727066	19769863	+	2	2	((Omy13,Ssa02),(Omy17,Ssa12))	AORe	((Omy13,Ssa02),(Omy17,Ssa12))	AORe	NA
Ens106s01231.68	B	Ssal	ENSSSAG00000009294	Ssa23	16985082	17077745	+	2	2	((Omy05,Ssa10),(Omy30,Ssa23))	AORe	((Omy05,Ssa10),(Omy30,Ssa23))	AORe	NA
Ens106s01231.68	B	Omyk	ENSOMYG00000015680	Omy30	31801593	31867132	-	2	2	((Omy05,Ssa10),(Omy30,Ssa23))	AORe	((Omy05,Ssa10),(Omy30,Ssa23))	AORe	NA
Ens106s01231.68	A	Ssal	ENSSSAG00000038949	Ssa10	36359731	36424648	-	2	2	((Omy05,Ssa10),(Omy30,Ssa23))	AORe	((Omy05,Ssa10),(Omy30,Ssa23))	AORe	NA
Ens106s01231.68	A	Omyk	ENSOMYG00000013152	Omy05	77560571	77618221	-	2	2	((Omy05,Ssa10),(Omy30,Ssa23))	AORe	((Omy05,Ssa10),(Omy30,Ssa23))	AORe	NA
Ens106s01232.45	A	Ssal	ENSSSAG00000072953	Ssa17	18863604	18884899	-	2	2	((Omy07,Ssa17),(Omy18,Ssa16))	AORe	((Omy07,Ssa17),(Omy18,Ssa16))	AORe	NA
Ens106s01232.45	A	Omyk	ENSOMYG00000006857	Omy07	16546348	16557910	+	2	2	((Omy07,Ssa17),(Omy18,Ssa16))	AORe	((Omy07,Ssa17),(Omy18,Ssa16))	cryptic	NA
Ens106s01232.45	B	Omyk	ENSOMYG00000030624	Omy18	19295630	19320036	+	2	2	((Omy07,Ssa17),(Omy18,Ssa16))	AORe	((Omy07,Ssa17),(Omy18,Ssa16))	AORe	NA
Ens106s01232.45	B	Ssal	ENSSSAG00000078840	Ssa16	72212434	72228823	-	2	2	((Omy07,Ssa17),(Omy18,Ssa16))	AORe	((Omy07,Ssa17),(Omy18,Ssa16))	AORe	NA
Ens106s01232.65	A	Omyk	ENSOMYG00000041825	Omy03	51065300	51110275	+	1	1	((Omy03,Ssa25),(Omy22,Ssa21))	NA	((Omy03,Ssa25),(Omy22,Ssa21))	AORe	FALSE
Ens106s01232.65	A	Ssal	ENSSSAG00000081076	Ssa25	16293867	16341407	+	1	1	((Omy03,Ssa25),(Omy22,Ssa21))	NA	((Omy03,Ssa25),(Omy22,Ssa21))	AORe	FALSE
Ens106s01233.48	B	Ssal	ENSSSAG00000083521	Ssa06	27457650	27461443	-	1	2	((Omy12,Ssa03),(Omy13,Ssa06))	NA	((Omy12,Ssa03),(Omy13,Ssa06))	LORe	NA
Ens106s01233.48	B	Omyk	ENSOMYG00000008551	Omy13	50655212	50657684	+	1	2	((Omy12,Ssa03),(Omy13,Ssa06))	NA	((Omy12,Ssa03),(Omy13,Ssa06))	LORe	NA
Ens106s01233.48	A	Omyk	ENSOMYG00000009640	Omy12	83412256	83416098	+	1	2	((Omy12,Ssa03),(Omy13,Ssa06))	NA	((Omy12,Ssa03),(Omy13,Ssa06))	LORe	NA
Ens106s01233.60	B	Ssal	ENSSSAG00000005651	Ssa12	14073736	14083871	+	2	2	((Omy13,Ssa02),(Omy17,Ssa12))	LORe	((Omy13,Ssa02),(Omy17,Ssa12))	LORe	NA
Ens106s01233.60	A	Ssal	ENSSSAG00000093805	Ssa02	73228801	73236508	-	2	2	((Omy13,Ssa02),(Omy17,Ssa12))	LORe	((Omy13,Ssa02),(Omy17,Ssa12))	LORe	NA
Ens106s01233.60	A	Omyk	ENSOMYG00000053490	Omy13	4797756	4807450	-	2	2	((Omy13,Ssa02),(Omy17,Ssa12))	LORe	((Omy13,Ssa02),(Omy17,Ssa12))	LORe	NA
Ens106s01233.60	B	Omyk	ENSOMYG00000072165	Omy17	11843143	11850880	+	2	2	((Omy13,Ssa02),(Omy17,Ssa12))	LORe	((Omy13,Ssa02),(Omy17,Ssa12))	LORe	NA
Ens106s01234.55	B	Ssal	ENSSSAG00000004207	Ssa11	36959952	37069953	-	2	2	((Omy06,Ssa26),(Omy26,Ssa11))	LORe	((Omy06,Ssa26),(Omy26,Ssa11))	LORe	NA
Ens106s01234.55	A	Ssal	ENSSSAG00000059601	Ssa26	37407074	37458093	-	2	2	((Omy06,Ssa26),(Omy26,Ssa11))	LORe	((Omy06,Ssa26),(Omy26,Ssa11))	LORe	NA
Ens106s01234.55	B	Omyk	ENSOMYG00000033035	Omy26	44598835	44651289	-	2	2	((Omy06,Ssa26),(Omy26,Ssa11))	LORe	((Omy06,Ssa26),(Omy26,Ssa11))	LORe	NA
Ens106s01234.55	A	Omyk	ENSOMYG00000064868	Omy06	84366465	84413269	-	2	2	((Omy06,Ssa26),(Omy26,Ssa11))	LORe	((Omy06,Ssa26),(Omy26,Ssa11))	LORe	NA
Ens106s01234.68	A	Ssal	ENSSSAG00000055781	Ssa22	45253967	45258946	+	2	2	((Omy07,Ssa22),(Omy17,Ssa12))	AORe	((Omy07,Ssa22),(Omy17,Ssa12))	AORe	NA
Ens106s01234.68	A	Omyk	ENSOMYG00000014761	Omy07	73988910	73994864	+	2	2	((Omy07,Ssa22),(Omy17,Ssa12))	AORe	((Omy07,Ssa22),(Omy17,Ssa12))	AORe	NA
Ens106s01234.68	B	Ssal	ENSSSAG00000041683	Ssa12	50259803	50264454	-	2	2	((Omy07,Ssa22),(Omy17,Ssa12))	AORe	((Omy07,Ssa22),(Omy17,Ssa12))	AORe	NA
Ens106s01234.68	B	Omyk	ENSOMYG00000046454	Omy17	47046521	47051150	-	2	2	((Omy07,Ssa22),(Omy17,Ssa12))	AORe	((Omy07,Ssa22),(Omy17,Ssa12))	AORe	NA
Ens106s01234.86	NA	Ssal	ENSSSAG00000119056	Ssa01	165865624	165870273	-	1	1	NA	NA	NA	NA	NA
Ens106s01234.86	NA	Omyk	ENSOMYG00000002457	Omy05	8510633	8515355	+	1	1	NA	NA	NA	NA	NA
Ens106s01235.60	B	Omyk	ENSOMYG00000010854	Omy19	22523721	22564042	-	2	2	((Omy10,Ssa04),(Omy19,Ssa08))	AORe	((Omy10,Ssa04),(Omy19,Ssa08))	AORe	NA
Ens106s01235.60	B	Ssal	ENSSSAG00000039945	Ssa08	649021	703638	-	2	2	((Omy10,Ssa04),(Omy19,Ssa08))	AORe	((Omy10,Ssa04),(Omy19,Ssa08))	AORe	NA
Ens106s01235.60	A	Omyk	ENSOMYG00000033197	Omy10	53904063	53935831	-	2	2	((Omy10,Ssa04),(Omy19,Ssa08))	AORe	((Omy10,Ssa04),(Omy19,Ssa08))	AORe	NA
Ens106s01235.60	A	Ssal	ENSSSAG00000006503	Ssa04	29197311	29248559	+	2	2	((Omy10,Ssa04),(Omy19,Ssa08))	AORe	((Omy10,Ssa04),(Omy19,Ssa08))	AORe	NA
Ens106s01235.76	B	Ssal	ENSSSAG00000070232	Ssa09	81859709	81881076	+	1	1	((Omy14,Ssa05),(Omy31,Ssa09))	NA	((Omy14,Ssa05),(Omy31,Ssa09))	AORe	FALSE
Ens106s01235.76	B	Omyk	ENSOMYG00000042760	Omy31	18689514	18714314	-	1	1	((Omy14,Ssa05),(Omy31,Ssa09))	NA	((Omy14,Ssa05),(Omy31,Ssa09))	AORe	FALSE
Ens106s01235.91	B	Ssal	ENSSSAG00000115748	Ssa13	59297653	59373055	+	2	2	((Omy10,Ssa04),(Omy12,Ssa13))	AORe	((Omy10,Ssa04),(Omy12,Ssa13))	AORe	NA
Ens106s01235.91	B	Omyk	ENSOMYG00000023077	Omy12	51012064	51052650	-	2	2	((Omy10,Ssa04),(Omy12,Ssa13))	AORe	((Omy10,Ssa04),(Omy12,Ssa13))	AORe	NA
Ens106s01235.91	A	Ssal	ENSSSAG00000111128	Ssa04	74763185	74870829	-	2	2	((Omy10,Ssa04),(Omy12,Ssa13))	AORe	((Omy10,Ssa04),(Omy12,Ssa13))	AORe	NA
Ens106s01235.91	A	Omyk	ENSOMYG00000043214	Omy10	14161335	14209155	+	2	2	((Omy10,Ssa04),(Omy12,Ssa13))	AORe	((Omy10,Ssa04),(Omy12,Ssa13))	AORe	NA
Ens106s01236.48	A	Ssal	ENSSSAG00000075906	Ssa26	32500541	32511371	-	2	2	((Omy06,Ssa26),(Omy26,Ssa11))	AORe	((Omy06,Ssa26),(Omy26,Ssa11))	LORe	NA
Ens106s01236.48	A	Omyk	ENSOMYG00000061840	Omy06	79948385	79951313	-	2	2	((Omy06,Ssa26),(Omy26,Ssa11))	AORe	((Omy06,Ssa26),(Omy26,Ssa11))	LORe	NA
Ens106s01236.48	B	Omyk	ENSOMYG00000031640	Omy26	40296402	40303394	-	2	2	((Omy06,Ssa26),(Omy26,Ssa11))	AORe	((Omy06,Ssa26),(Omy26,Ssa11))	LORe	NA
Ens106s01236.48	B	Ssal	ENSSSAG00000117386	Ssa11	32132679	32136588	-	2	2	((Omy06,Ssa26),(Omy26,Ssa11))	AORe	((Omy06,Ssa26),(Omy26,Ssa11))	LORe	NA
Ens106s01236.66	A	Ssal	ENSSSAG00000060501	Ssa18	12721598	12731066	+	2	2	((Omy01,Ssa18),(Omy23,Ssa01))	AORe	((Omy01,Ssa18),(Omy23,Ssa01))	AORe	NA
Ens106s01236.66	A	Omyk	ENSOMYG00000032419	Omy01	66775063	66783803	+	2	2	((Omy01,Ssa18),(Omy23,Ssa01))	AORe	((Omy01,Ssa18),(Omy23,Ssa01))	AORe	NA
Ens106s01236.66	B	Omyk	ENSOMYG00000032086	Omy23	17466688	17481807	+	2	2	((Omy01,Ssa18),(Omy23,Ssa01))	AORe	((Omy01,Ssa18),(Omy23,Ssa01))	AORe	NA
Ens106s01236.66	B	Ssal	ENSSSAG00000055922	Ssa01	56855764	56870071	+	2	2	((Omy01,Ssa18),(Omy23,Ssa01))	AORe	((Omy01,Ssa18),(Omy23,Ssa01))	AORe	NA
Ens106s01237.43	B	Ssal	ENSSSAG00000069551	Ssa11	66489097	66501566	+	2	2	((Omy05,Ssa01),(OmyY,Ssa11))	AORe	((Omy05,Ssa01),(OmyY,Ssa11))	AORe	NA
Ens106s01237.43	B	Omyk	ENSOMYG00000037737	OmyY	7907559	7917468	+	2	2	((Omy05,Ssa01),(OmyY,Ssa11))	AORe	((Omy05,Ssa01),(OmyY,Ssa11))	AORe	NA
Ens106s01237.43	A	Ssal	ENSSSAG00000000265	Ssa01	154626722	154643115	-	2	2	((Omy05,Ssa01),(OmyY,Ssa11))	AORe	((Omy05,Ssa01),(OmyY,Ssa11))	AORe	NA
Ens106s01237.43	A	Omyk	ENSOMYG00000000436	Omy05	18395546	18409780	+	2	2	((Omy05,Ssa01),(OmyY,Ssa11))	AORe	((Omy05,Ssa01),(OmyY,Ssa11))	AORe	NA
Ens106s01238.42	B	Ssal	ENSSSAG00000058323	Ssa13	76683542	76701250	-	2	2	((Omy10,Ssa04),(Omy12,Ssa13))	AORe	((Omy10,Ssa04),(Omy12,Ssa13))	AORe	NA
Ens106s01238.42	B	Omyk	ENSOMYG00000027933	Omy12	35408337	35418372	+	2	2	((Omy10,Ssa04),(Omy12,Ssa13))	AORe	((Omy10,Ssa04),(Omy12,Ssa13))	AORe	NA
Ens106s01238.42	A	Ssal	ENSSSAG00000005582	Ssa04	57903038	57930920	+	2	2	((Omy10,Ssa04),(Omy12,Ssa13))	AORe	((Omy10,Ssa04),(Omy12,Ssa13))	AORe	NA
Ens106s01238.42	A	Omyk	ENSOMYG00000019876	Omy10	29531912	29548451	-	2	2	((Omy10,Ssa04),(Omy12,Ssa13))	AORe	((Omy10,Ssa04),(Omy12,Ssa13))	AORe	NA
Ens106s01238.63	NA	Omyk	ENSOMYG00000065937	Omy10	82213432	82233025	+	1	2	NA	NA	NA	NA	NA
Ens106s01238.63	NA	Omyk	ENSOMYG00000063514	Omy10	86923987	86937746	+	1	2	NA	NA	NA	NA	NA
Ens106s01238.63	NA	Ssal	ENSSSAG00000118266	SsaCAJNNT020000910.1	49916	62687	+	1	2	NA	NA	NA	NA	NA
Ens106s01239.35	NA	Omyk	ENSOMYG00000013101	Omy30	15227045	15235446	+	2	1	NA	NA	((Omy02,Ssa10),(Omy30,Ssa23))	AORe	NA
Ens106s01239.35	NA	Ssal	ENSSSAG00000056283	Ssa12	55590016	55592464	-	2	1	NA	NA	((Omy07,Ssa22),(Omy17,Ssa12))	AORe	NA
Ens106s01239.35	NA	Ssal	ENSSSAG00000090057	Ssa15	67374100	67387533	+	2	1	NA	NA	((Omy09,Ssa15),(Omy16,Ssa13))	AORe	NA
Ens106s01239.45	NA	Ssal	ENSSSAG00000084978	Ssa12	9667890	9669849	-	1	0	NA	NA	NA	NA	NA
Ens106s01239.20	NA	Omyk	ENSOMYG00000034633	Omy17	58199064	58219239	+	0	1	NA	NA	((Omy07,Ssa22),(Omy17,Ssa12))	AORe	NA
Ens106s01239.52	NA	Ssal	ENSSSAG00000081177	Ssa12	61828823	61866913	+	1	0	NA	NA	((Omy07,Ssa22),(Omy17,Ssa12))	AORe	NA
Ens106s01240.52	NA	Ssal	ENSSSAG00000039929	Ssa05	3235873	3261937	+	2	3	NA	NA	((Omy14,Ssa05),(Omy31,Ssa09))	AORe	NA
Ens106s01240.52	NA	Ssal	ENSSSAG00000110494	Ssa09	100829966	100877018	-	2	3	NA	NA	((Omy14,Ssa05),(Omy31,Ssa09))	AORe	NA
Ens106s01240.52	NA	Omyk	ENSOMYG00000069425	Omy14	40862273	40927397	-	2	3	NA	NA	((Omy14,Ssa05),(Omy31,Ssa09))	AORe	NA
Ens106s01240.52	NA	Omyk	ENSOMYG00000074760	Omy31	150048	158463	-	2	3	NA	NA	((Omy14,Ssa05),(Omy31,Ssa09))	AORe	NA
Ens106s01240.52	NA	Omyk	ENSOMYG00000055479	Omy31	124930	148107	-	2	3	NA	NA	((Omy14,Ssa05),(Omy31,Ssa09))	AORe	NA
Ens106s01240.72	A	Omyk	ENSOMYG00000004109	Omy10	54750994	54779770	-	2	2	((Omy10,Ssa04),(Omy19,Ssa08))	AORe	((Omy10,Ssa04),(Omy19,Ssa08))	AORe	NA
Ens106s01240.72	A	Ssal	ENSSSAG00000005348	Ssa04	28279524	28317203	+	2	2	((Omy10,Ssa04),(Omy19,Ssa08))	AORe	((Omy10,Ssa04),(Omy19,Ssa08))	AORe	NA
Ens106s01240.72	B	Ssal	ENSSSAG00000009541	Ssa08	1273792	1319759	-	2	2	((Omy10,Ssa04),(Omy19,Ssa08))	AORe	((Omy10,Ssa04),(Omy19,Ssa08))	AORe	NA
Ens106s01240.72	B	Omyk	ENSOMYG00000009885	Omy19	23123297	23168791	-	2	2	((Omy10,Ssa04),(Omy19,Ssa08))	AORe	((Omy10,Ssa04),(Omy19,Ssa08))	AORe	NA
Ens106s01241.69	NA	Ssal	ENSSSAG00000084790	Ssa01	68305765	68317966	+	1	2	NA	NA	((Omy01,Ssa18),(Omy23,Ssa01))	AORe	NA
Ens106s01241.69	NA	Omyk	ENSOMYG00000071781	Omy01	76847788	76860272	+	1	2	NA	NA	((Omy01,Ssa18),(Omy23,Ssa01))	AORe	NA
Ens106s01241.69	NA	Omyk	ENSOMYG00000061824	Omy01	76834596	76850306	+	1	2	NA	NA	((Omy01,Ssa18),(Omy23,Ssa01))	AORe	NA
Ens106s01241.78	NA	Ssal	ENSSSAG00000112427	SsaCAJNNT020001023.1	74588	95039	-	2	0	NA	NA	NA	NA	NA
Ens106s01241.78	NA	Ssal	ENSSSAG00000071955	SsaCAJNNT020000875.1	41744	62135	+	2	0	NA	NA	NA	NA	NA
Ens106s01241.92	A	Omyk	ENSOMYG00000013922	Omy04	37899198	37949593	-	2	1	((Omy04,Ssa06),(Omy08,Ssa15))	NA	((Omy04,Ssa06),(Omy08,Ssa15))	AORe	NA
Ens106s01241.92	A	Ssal	ENSSSAG00000102746	Ssa06	85518279	85576324	-	2	1	((Omy04,Ssa06),(Omy08,Ssa15))	NA	((Omy04,Ssa06),(Omy08,Ssa15))	AORe	NA
Ens106s01241.92	B	Ssal	ENSSSAG00000073205	Ssa15	24368834	24422060	+	2	1	((Omy04,Ssa06),(Omy08,Ssa15))	NA	((Omy04,Ssa06),(Omy08,Ssa15))	AORe	NA
Ens106s01241.106	B	Ssal	ENSSSAG00000005175	Ssa09	19487182	19594007	-	2	2	((Omy19,Ssa01),(Omy25,Ssa09))	AORe	((Omy19,Ssa01),(Omy25,Ssa09))	AORe	NA
Ens106s01241.106	B	Omyk	ENSOMYG00000029396	Omy25	18392993	18513828	-	2	2	((Omy19,Ssa01),(Omy25,Ssa09))	AORe	((Omy19,Ssa01),(Omy25,Ssa09))	AORe	NA
Ens106s01241.106	A	Ssal	ENSSSAG00000044422	Ssa01	25765591	25858099	-	2	2	((Omy19,Ssa01),(Omy25,Ssa09))	AORe	((Omy19,Ssa01),(Omy25,Ssa09))	AORe	NA
Ens106s01241.106	A	Omyk	ENSOMYG00000020563	Omy19	44443009	44497714	+	2	2	((Omy19,Ssa01),(Omy25,Ssa09))	AORe	((Omy19,Ssa01),(Omy25,Ssa09))	AORe	NA
Ens106s01242.47	A	Ssal	ENSSSAG00000072370	Ssa24	15250894	15265708	+	1	1	((Omy06,Ssa24),(Omy11,Ssa20))	NA	((Omy06,Ssa24),(Omy11,Ssa20))	AORe	FALSE
Ens106s01242.47	A	Omyk	ENSOMYG00000030582	Omy06	32259706	32274056	-	1	1	((Omy06,Ssa24),(Omy11,Ssa20))	NA	((Omy06,Ssa24),(Omy11,Ssa20))	AORe	FALSE
Ens106s01242.54	A	Ssal	ENSSSAG00000002639	Ssa01	155911944	155925877	+	1	1	((Omy05,Ssa01),(OmyY,Ssa11))	NA	((Omy05,Ssa01),(OmyY,Ssa11))	AORe	FALSE
Ens106s01242.54	A	Omyk	ENSOMYG00000039907	Omy05	17163564	17177024	-	1	1	((Omy05,Ssa01),(OmyY,Ssa11))	NA	((Omy05,Ssa01),(OmyY,Ssa11))	AORe	FALSE
Ens106s01242.63	A	Ssal	ENSSSAG00000071824	Ssa18	77340594	77365676	-	1	1	((Omy09,Ssa18),(Omy21,Ssa07))	NA	((Omy09,Ssa18),(Omy21,Ssa07))	AORe	FALSE
Ens106s01242.63	A	Omyk	ENSOMYG00000070208	Omy09	8957965	8983106	+	1	1	((Omy09,Ssa18),(Omy21,Ssa07))	NA	((Omy09,Ssa18),(Omy21,Ssa07))	AORe	FALSE
Ens106s01243.45	A	Ssal	ENSSSAG00000063710	Ssa01	159081909	159153910	-	2	2	((Omy05,Ssa01),(OmyY,Ssa11))	AORe	((Omy05,Ssa01),(OmyY,Ssa11))	AORe	NA
Ens106s01243.45	A	Omyk	ENSOMYG00000043168	Omy05	14150280	14226798	+	2	2	((Omy05,Ssa01),(OmyY,Ssa11))	AORe	((Omy05,Ssa01),(OmyY,Ssa11))	AORe	NA
Ens106s01243.45	B	Omyk	ENSOMYG00000025720	OmyY	71504	102655	+	2	2	((Omy05,Ssa01),(OmyY,Ssa11))	AORe	((Omy05,Ssa01),(OmyY,Ssa11))	AORe	NA
Ens106s01243.45	B	Ssal	ENSSSAG00000041813	Ssa11	61170327	61300166	-	2	2	((Omy05,Ssa01),(OmyY,Ssa11))	AORe	((Omy05,Ssa01),(OmyY,Ssa11))	AORe	NA
Ens106s01243.62	A	Omyk	ENSOMYG00000012005	Omy06	22693170	22719525	+	2	2	((Omy06,Ssa24),(Omy11,Ssa20))	AORe	((Omy06,Ssa24),(Omy11,Ssa20))	AORe	NA
Ens106s01243.62	A	Ssal	ENSSSAG00000069994	Ssa24	25169578	25178497	-	2	2	((Omy06,Ssa24),(Omy11,Ssa20))	AORe	((Omy06,Ssa24),(Omy11,Ssa20))	AORe	NA
Ens106s01243.62	B	Ssal	ENSSSAG00000075862	Ssa20	19662902	19723342	+	2	2	((Omy06,Ssa24),(Omy11,Ssa20))	AORe	((Omy06,Ssa24),(Omy11,Ssa20))	AORe	NA
Ens106s01243.62	B	Omyk	ENSOMYG00000041080	Omy11	51370728	51405519	+	2	2	((Omy06,Ssa24),(Omy11,Ssa20))	AORe	((Omy06,Ssa24),(Omy11,Ssa20))	AORe	NA
Ens106s01244.45	A	Ssal	ENSSSAG00000050349	Ssa03	54597343	54606958	-	2	2	((Omy12,Ssa03),(Omy13,Ssa06))	AORe	((Omy12,Ssa03),(Omy13,Ssa06))	AORe	NA
Ens106s01244.45	A	Omyk	ENSOMYG00000040428	Omy12	64421335	64426728	-	2	2	((Omy12,Ssa03),(Omy13,Ssa06))	AORe	((Omy12,Ssa03),(Omy13,Ssa06))	AORe	NA
Ens106s01244.45	B	Ssal	ENSSSAG00000002213	Ssa06	46718409	46728295	+	2	2	((Omy12,Ssa03),(Omy13,Ssa06))	AORe	((Omy12,Ssa03),(Omy13,Ssa06))	AORe	NA
Ens106s01244.45	B	Omyk	ENSOMYG00000037568	Omy13	31655269	31663677	-	2	2	((Omy12,Ssa03),(Omy13,Ssa06))	AORe	((Omy12,Ssa03),(Omy13,Ssa06))	AORe	NA
Ens106s01244.65	NA	Omyk	ENSOMYG00000074394	OmyJAAXML020000483.1	85903	148665	+	1	2	NA	NA	NA	NA	NA
Ens106s01244.65	NA	Omyk	ENSOMYG00000077506	OmyJAAXML020000610.1	396327	438651	+	1	2	NA	NA	NA	NA	NA
Ens106s01244.65	NA	Ssal	ENSSSAG00000090669	Ssa02	93334103	93352613	+	1	2	NA	NA	((Omy13,Ssa02),(Omy17,Ssa12))	LORe	NA
Ens106s01245.47	A	Ssal	ENSSSAG00000073317	Ssa22	48789918	48841134	+	1	2	((Omy07,Ssa22),(Omy17,Ssa12))	NA	((Omy07,Ssa22),(Omy17,Ssa12))	AORe	NA
Ens106s01245.47	A	Omyk	ENSOMYG00000014483	Omy07	77168934	77169947	+	1	2	((Omy07,Ssa22),(Omy17,Ssa12))	NA	((Omy07,Ssa22),(Omy17,Ssa12))	AORe	NA
Ens106s01245.47	B	Omyk	ENSOMYG00000041773	Omy17	42691384	42692430	-	1	2	((Omy07,Ssa22),(Omy17,Ssa12))	NA	((Omy07,Ssa22),(Omy17,Ssa12))	AORe	NA
Ens106s01245.60	A	Ssal	ENSSSAG00000051740	Ssa15	92205779	92206848	-	2	1	((Omy09,Ssa15),(Omy16,Ssa13))	NA	((Omy09,Ssa15),(Omy16,Ssa13))	AORe	NA
Ens106s01245.60	B	Ssal	ENSSSAG00000041006	Ssa13	40421072	40422061	-	2	1	((Omy09,Ssa15),(Omy16,Ssa13))	NA	((Omy09,Ssa15),(Omy16,Ssa13))	AORe	NA
Ens106s01245.60	B	Omyk	ENSOMYG00000005058	Omy16	42330459	42331658	+	2	1	((Omy09,Ssa15),(Omy16,Ssa13))	NA	((Omy09,Ssa15),(Omy16,Ssa13))	AORe	NA
Ens106s01246.49	B	Ssal	ENSSSAG00000047367	Ssa10	15659234	15697429	-	2	2	((Omy01,Ssa16),(Omy05,Ssa10))	AORe	((Omy01,Ssa16),(Omy05,Ssa10))	AORe	NA
Ens106s01246.49	B	Omyk	ENSOMYG00000031197	Omy05	57081759	57115567	-	2	2	((Omy01,Ssa16),(Omy05,Ssa10))	AORe	((Omy01,Ssa16),(Omy05,Ssa10))	AORe	NA
Ens106s01246.49	A	Ssal	ENSSSAG00000006226	Ssa16	44413184	44463119	+	2	2	((Omy01,Ssa16),(Omy05,Ssa10))	AORe	((Omy01,Ssa16),(Omy05,Ssa10))	AORe	NA
Ens106s01246.49	A	Omyk	ENSOMYG00000000090	Omy01	15641139	15658937	-	2	2	((Omy01,Ssa16),(Omy05,Ssa10))	AORe	((Omy01,Ssa16),(Omy05,Ssa10))	AORe	NA
Ens106s01246.72	A	Ssal	ENSSSAG00000054828	Ssa01	127841420	127898393	-	2	2	((Omy05,Ssa01),(Omy12,Ssa13))	AORe	((Omy05,Ssa01),(Omy12,Ssa13))	AORe	NA
Ens106s01246.72	A	Omyk	ENSOMYG00000022911	Omy05	43477198	43530108	+	2	2	((Omy05,Ssa01),(Omy12,Ssa13))	AORe	((Omy05,Ssa01),(Omy12,Ssa13))	AORe	NA
Ens106s01246.72	B	Ssal	ENSSSAG00000077462	Ssa13	98787259	98875740	+	2	2	((Omy05,Ssa01),(Omy12,Ssa13))	AORe	((Omy05,Ssa01),(Omy12,Ssa13))	AORe	NA
Ens106s01246.72	B	Omyk	ENSOMYG00000033647	Omy12	14877982	14936747	-	2	2	((Omy05,Ssa01),(Omy12,Ssa13))	AORe	((Omy05,Ssa01),(Omy12,Ssa13))	AORe	NA
Ens106s01247.52	A	Ssal	ENSSSAG00000080689	Ssa22	22706088	22721768	+	2	2	((Omy07,Ssa22),(Omy17,Ssa12))	AORe	((Omy07,Ssa22),(Omy17,Ssa12))	AORe	NA
Ens106s01247.52	A	Omyk	ENSOMYG00000024348	Omy07	53530952	53546119	+	2	2	((Omy07,Ssa22),(Omy17,Ssa12))	AORe	((Omy07,Ssa22),(Omy17,Ssa12))	AORe	NA
Ens106s01247.52	B	Ssal	ENSSSAG00000063599	Ssa12	72533060	72549249	-	2	2	((Omy07,Ssa22),(Omy17,Ssa12))	AORe	((Omy07,Ssa22),(Omy17,Ssa12))	AORe	NA
Ens106s01247.52	B	Omyk	ENSOMYG00000042727	Omy17	68469966	68476632	-	2	2	((Omy07,Ssa22),(Omy17,Ssa12))	AORe	((Omy07,Ssa22),(Omy17,Ssa12))	AORe	NA
Ens106s01247.73	NA	Omyk	ENSOMYG00000011407	Omy21	10799107	10855423	-	2	2	NA	NA	((Omy15,Ssa17),(Omy21,Ssa07))	LORe	NA
Ens106s01247.73	NA	Ssal	ENSSSAG00000005270	SsaCAJNNT020001308.1	3181	28115	+	2	2	NA	NA	NA	NA	NA
Ens106s01247.73	NA	Omyk	ENSOMYG00000023372	Omy15	72783615	72847655	+	2	2	NA	NA	((Omy15,Ssa17),(Omy21,Ssa07))	LORe	NA
Ens106s01247.73	NA	Ssal	ENSSSAG00000005250	Ssa07	65830679	65860406	-	2	2	NA	NA	((Omy15,Ssa17),(Omy21,Ssa07))	LORe	NA
Ens106s01248.48	A	Ssal	ENSSSAG00000077856	Ssa04	43779900	43787833	-	2	2	((Omy10,Ssa04),(OmyY,Ssa11))	AORe	((Omy10,Ssa04),(OmyY,Ssa11))	AORe	NA
Ens106s01248.48	A	Omyk	ENSOMYG00000023972	Omy10	43095716	43108377	+	2	2	((Omy10,Ssa04),(OmyY,Ssa11))	AORe	((Omy10,Ssa04),(OmyY,Ssa11))	AORe	NA
Ens106s01248.48	B	Ssal	ENSSSAG00000063249	Ssa11	89046315	89056599	+	2	2	((Omy10,Ssa04),(OmyY,Ssa11))	AORe	((Omy10,Ssa04),(OmyY,Ssa11))	AORe	NA
Ens106s01248.48	B	Omyk	ENSOMYG00000047408	OmyY	28615941	28625568	+	2	2	((Omy10,Ssa04),(OmyY,Ssa11))	AORe	((Omy10,Ssa04),(OmyY,Ssa11))	AORe	NA
Ens106s01248.67	B	Ssal	ENSSSAG00000077118	Ssa11	8735307	8764116	-	2	2	((Omy06,Ssa26),(Omy26,Ssa11))	AORe	((Omy06,Ssa26),(Omy26,Ssa11))	AORe	NA
Ens106s01248.67	B	Omyk	ENSOMYG00000027073	Omy26	16747978	16770672	-	2	2	((Omy06,Ssa26),(Omy26,Ssa11))	AORe	((Omy06,Ssa26),(Omy26,Ssa11))	AORe	NA
Ens106s01248.67	A	Ssal	ENSSSAG00000075482	Ssa26	9323728	9394940	-	2	2	((Omy06,Ssa26),(Omy26,Ssa11))	AORe	((Omy06,Ssa26),(Omy26,Ssa11))	AORe	NA
Ens106s01248.67	A	Omyk	ENSOMYG00000014433	Omy06	56453612	56470863	-	2	2	((Omy06,Ssa26),(Omy26,Ssa11))	AORe	((Omy06,Ssa26),(Omy26,Ssa11))	AORe	NA
Ens106s01249.69	A	Omyk	ENSOMYG00000058090	Omy12	74306596	74360202	-	2	1	((Omy12,Ssa03),(Omy13,Ssa06))	NA	((Omy12,Ssa03),(Omy13,Ssa06))	LORe	NA
Ens106s01249.69	B	Ssal	ENSSSAG00000101086	Ssa06	36862968	36949618	+	2	1	((Omy12,Ssa03),(Omy13,Ssa06))	NA	((Omy12,Ssa03),(Omy13,Ssa06))	LORe	NA
Ens106s01249.69	A	Ssal	ENSSSAG00000090709	Ssa03	64820060	64903554	-	2	1	((Omy12,Ssa03),(Omy13,Ssa06))	NA	((Omy12,Ssa03),(Omy13,Ssa06))	LORe	NA
Ens106s01249.80	NA	Omyk	ENSOMYG00000052666	OmyJAAXML020000669.1	73596	145150	-	2	1	NA	NA	NA	NA	NA
Ens106s01249.80	NA	Ssal	ENSSSAG00000109928	Ssa02	76972538	77060718	+	2	1	NA	NA	NA	NA	NA
Ens106s01249.80	NA	Ssal	ENSSSAG00000086944	Ssa12	11129207	11268659	-	2	1	NA	NA	NA	NA	NA
Ens106s01249.94	A	Ssal	ENSSSAG00000055939	Ssa19	13357167	13451806	+	2	1	((Omy11,Ssa19),(Omy15,Ssa29))	NA	((Omy11,Ssa19),(Omy15,Ssa29))	AORe	NA
Ens106s01249.94	B	Ssal	ENSSSAG00000091663	Ssa29	34806965	35017156	+	2	1	((Omy11,Ssa19),(Omy15,Ssa29))	NA	((Omy11,Ssa19),(Omy15,Ssa29))	AORe	NA
Ens106s01249.94	B	Omyk	ENSOMYG00000064854	Omy15	7314654	7492321	-	2	1	((Omy11,Ssa19),(Omy15,Ssa29))	NA	((Omy11,Ssa19),(Omy15,Ssa29))	AORe	NA
Ens106s01249.108	A	Ssal	ENSSSAG00000103786	Ssa14	47764719	47940596	+	2	1	((Omy08,Ssa14),(Omy28,Ssa03))	NA	((Omy08,Ssa14),(Omy28,Ssa03))	AORe	NA
Ens106s01249.108	A	Omyk	ENSOMYG00000065228	Omy08	86349863	86553376	+	2	1	((Omy08,Ssa14),(Omy28,Ssa03))	NA	((Omy08,Ssa14),(Omy28,Ssa03))	AORe	NA
Ens106s01249.108	B	Ssal	ENSSSAG00000106636	Ssa03	6010439	6197313	-	2	1	((Omy08,Ssa14),(Omy28,Ssa03))	NA	((Omy08,Ssa14),(Omy28,Ssa03))	AORe	NA
Ens106s01250.46	B	Ssal	ENSSSAG00000121592	Ssa15	55900372	55945416	-	2	2	((Omy04,Ssa06),(Omy08,Ssa15))	AORe	((Omy04,Ssa06),(Omy08,Ssa15))	AORe	NA
Ens106s01250.46	B	Omyk	ENSOMYG00000024771	Omy08	37820849	37851789	-	2	2	((Omy04,Ssa06),(Omy08,Ssa15))	AORe	((Omy04,Ssa06),(Omy08,Ssa15))	AORe	NA
Ens106s01250.46	A	Ssal	ENSSSAG00000104054	Ssa06	69365786	69374351	+	2	2	((Omy04,Ssa06),(Omy08,Ssa15))	AORe	((Omy04,Ssa06),(Omy08,Ssa15))	AORe	NA
Ens106s01250.46	A	Omyk	ENSOMYG00000023585	Omy04	23529566	23535303	+	2	2	((Omy04,Ssa06),(Omy08,Ssa15))	AORe	((Omy04,Ssa06),(Omy08,Ssa15))	AORe	NA
Ens106s01250.67	A	Omyk	ENSOMYG00000010885	Omy19	42455927	42465433	-	1	2	((Omy19,Ssa01),(Omy25,Ssa09))	NA	((Omy19,Ssa01),(Omy25,Ssa09))	AORe	NA
Ens106s01250.67	B	Ssal	ENSSSAG00000116858	Ssa09	21729283	21732857	+	1	2	((Omy19,Ssa01),(Omy25,Ssa09))	NA	((Omy19,Ssa01),(Omy25,Ssa09))	AORe	NA
Ens106s01250.67	B	Omyk	ENSOMYG00000037735	Omy25	20547621	20549135	+	1	2	((Omy19,Ssa01),(Omy25,Ssa09))	NA	((Omy19,Ssa01),(Omy25,Ssa09))	AORe	NA
Ens106s01251.46	NA	Omyk	ENSOMYG00000072547	OmyJAAXML020000291.1	342258	460650	-	1	2	NA	NA	NA	NA	NA
Ens106s01251.46	NA	Omyk	ENSOMYG00000052477	OmyJAAXML020000291.1	842797	910481	+	1	2	NA	NA	NA	NA	NA
Ens106s01251.46	NA	Ssal	ENSSSAG00000105287	Ssa17	46922632	47239565	-	1	2	NA	NA	((Omy15,Ssa17),(Omy21,Ssa07))	AORe	NA
Ens106s01251.59	B	Omyk	ENSOMYG00000011118	Omy03	25884567	25891910	-	2	2	((Omy02,Ssa05),(Omy03,Ssa02))	AORe	((Omy02,Ssa05),(Omy03,Ssa02))	AORe	NA
Ens106s01251.59	B	Ssal	ENSSSAG00000003765	Ssa02	37147638	37161810	-	2	2	((Omy02,Ssa05),(Omy03,Ssa02))	AORe	((Omy02,Ssa05),(Omy03,Ssa02))	AORe	NA
Ens106s01251.59	A	Omyk	ENSOMYG00000005711	Omy02	34466076	34475667	-	2	2	((Omy02,Ssa05),(Omy03,Ssa02))	AORe	((Omy02,Ssa05),(Omy03,Ssa02))	AORe	NA
Ens106s01251.59	A	Ssal	ENSSSAG00000043115	Ssa05	57454934	57462691	+	2	2	((Omy02,Ssa05),(Omy03,Ssa02))	AORe	((Omy02,Ssa05),(Omy03,Ssa02))	AORe	NA
Ens106s01252.67	B	Omyk	ENSOMYG00000009082	Omy02	70750174	70765501	+	2	1	((Omy01,Ssa16),(Omy02,Ssa10))	NA	((Omy01,Ssa16),(Omy02,Ssa10))	AORe	NA
Ens106s01252.67	B	Ssal	ENSSSAG00000041193	Ssa10	88735234	88751722	+	2	1	((Omy01,Ssa16),(Omy02,Ssa10))	NA	((Omy01,Ssa16),(Omy02,Ssa10))	AORe	NA
Ens106s01252.67	A	Ssal	ENSSSAG00000064149	Ssa16	30334549	30349747	-	2	1	((Omy01,Ssa16),(Omy02,Ssa10))	NA	((Omy01,Ssa16),(Omy02,Ssa10))	AORe	NA
Ens106s01252.83	B	Omyk	ENSOMYG00000037287	Omy02	64570907	64579255	+	1	1	((Omy01,Ssa16),(Omy02,Ssa10))	NA	((Omy01,Ssa16),(Omy02,Ssa10))	AORe	FALSE
Ens106s01252.83	B	Ssal	ENSSSAG00000064984	Ssa10	82212693	82222266	+	1	1	((Omy01,Ssa16),(Omy02,Ssa10))	NA	((Omy01,Ssa16),(Omy02,Ssa10))	AORe	FALSE
Ens106s01252.91	B	Ssal	ENSSSAG00000109796	Ssa10	82225559	82244488	+	1	1	((Omy01,Ssa16),(Omy02,Ssa10))	NA	((Omy01,Ssa16),(Omy02,Ssa10))	AORe	FALSE
Ens106s01252.91	B	Omyk	ENSOMYG00000038037	Omy02	64582286	64597917	+	1	1	((Omy01,Ssa16),(Omy02,Ssa10))	NA	((Omy01,Ssa16),(Omy02,Ssa10))	AORe	FALSE
Ens106s01252.102	A	Ssal	ENSSSAG00000046258	Ssa26	55017045	55085639	+	1	2	((Omy06,Ssa26),(Omy26,Ssa11))	NA	((Omy06,Ssa26),(Omy26,Ssa11))	LORe	NA
Ens106s01252.102	A	Omyk	ENSOMYG00000065514	Omy06	100140970	100196250	+	1	2	((Omy06,Ssa26),(Omy26,Ssa11))	NA	((Omy06,Ssa26),(Omy26,Ssa11))	LORe	NA
Ens106s01252.102	B	Omyk	ENSOMYG00000049508	Omy26	812204	886829	+	1	2	((Omy06,Ssa26),(Omy26,Ssa11))	NA	((Omy06,Ssa26),(Omy26,Ssa11))	LORe	NA
Ens106s01252.116	A	Ssal	ENSSSAG00000101377	Ssa26	55089538	55137522	+	1	2	((Omy06,Ssa26),(Omy26,Ssa11))	NA	((Omy06,Ssa26),(Omy26,Ssa11))	LORe	NA
Ens106s01252.116	B	Omyk	ENSOMYG00000059839	Omy26	891388	936225	+	1	2	((Omy06,Ssa26),(Omy26,Ssa11))	NA	((Omy06,Ssa26),(Omy26,Ssa11))	LORe	NA
Ens106s01252.116	A	Omyk	ENSOMYG00000030972	Omy06	100198621	100252739	+	1	2	((Omy06,Ssa26),(Omy26,Ssa11))	NA	((Omy06,Ssa26),(Omy26,Ssa11))	LORe	NA
Ens106s01253.45	B	Ssal	ENSSSAG00000086568	Ssa13	55781424	55785015	+	1	1	((Omy10,Ssa04),(Omy12,Ssa13))	NA	((Omy10,Ssa04),(Omy12,Ssa13))	AORe	FALSE
Ens106s01253.45	B	Omyk	ENSOMYG00000016147	Omy12	54341025	54344104	-	1	1	((Omy10,Ssa04),(Omy12,Ssa13))	NA	((Omy10,Ssa04),(Omy12,Ssa13))	AORe	FALSE
Ens106s01253.57	A	Ssal	ENSSSAG00000104632	Ssa01	135204367	135209225	+	1	2	((Omy05,Ssa01),(OmyY,Ssa11))	NA	((Omy05,Ssa01),(OmyY,Ssa11))	AORe	NA
Ens106s01253.57	A	Omyk	ENSOMYG00000021426	Omy05	36027257	36032624	-	1	2	((Omy05,Ssa01),(OmyY,Ssa11))	NA	((Omy05,Ssa01),(OmyY,Ssa11))	AORe	NA
Ens106s01253.57	B	Omyk	ENSOMYG00000058237	OmyY	27138500	27144661	-	1	2	((Omy05,Ssa01),(OmyY,Ssa11))	NA	((Omy05,Ssa01),(OmyY,Ssa11))	AORe	NA
Ens106s01253.68	NA	Ssal	ENSSSAG00000121293	Ssa11	87392638	87396841	-	1	0	NA	NA	((Omy05,Ssa01),(OmyY,Ssa11))	AORe	NA
Ens106s01254.60	A	Ssal	ENSSSAG00000108898	Ssa19	62104448	62141157	+	1	1	((Omy16,Ssa19),(Omy20,Ssa28))	NA	NA	NA	NA
Ens106s01254.60	A	Omyk	ENSOMYG00000033216	Omy16	25557541	25591286	+	1	1	((Omy16,Ssa19),(Omy20,Ssa28))	NA	NA	NA	NA
Ens106s01254.71	A	Omyk	ENSOMYG00000070704	Omy12	69041062	69080068	-	1	2	((Omy12,Ssa03),(Omy13,Ssa06))	NA	((Omy12,Ssa03),(Omy13,Ssa06))	AORe	NA
Ens106s01254.71	B	Omyk	ENSOMYG00000011654	Omy13	35749247	35787218	-	1	2	((Omy12,Ssa03),(Omy13,Ssa06))	NA	((Omy12,Ssa03),(Omy13,Ssa06))	AORe	NA
Ens106s01254.71	A	Ssal	ENSSSAG00000120873	Ssa03	59399505	59447886	-	1	2	((Omy12,Ssa03),(Omy13,Ssa06))	NA	((Omy12,Ssa03),(Omy13,Ssa06))	AORe	NA
Ens106s01254.84	A	Ssal	ENSSSAG00000049765	Ssa14	5164875	5178661	-	1	1	((Omy08,Ssa14),(Omy28,Ssa03))	NA	((Omy08,Ssa14),(Omy28,Ssa03))	AORe	FALSE
Ens106s01254.84	A	Omyk	ENSOMYG00000032824	Omy08	47015922	47027690	-	1	1	((Omy08,Ssa14),(Omy28,Ssa03))	NA	((Omy08,Ssa14),(Omy28,Ssa03))	AORe	FALSE
Ens106s01254.95	B	Omyk	ENSOMYG00000013449	Omy15	16330751	16439593	-	1	2	((Omy11,Ssa19),(Omy15,Ssa29))	NA	((Omy11,Ssa19),(Omy15,Ssa29))	AORe	NA
Ens106s01254.95	A	Omyk	ENSOMYG00000031094	Omy11	14121692	14207570	+	1	2	((Omy11,Ssa19),(Omy15,Ssa29))	NA	((Omy11,Ssa19),(Omy15,Ssa29))	AORe	NA
Ens106s01254.95	A	Ssal	ENSSSAG00000071402	Ssa19	72443304	72521779	-	1	2	((Omy11,Ssa19),(Omy15,Ssa29))	NA	((Omy11,Ssa19),(Omy15,Ssa29))	AORe	NA
Ens106s01255.48	NA	Ssal	ENSSSAG00000115036	Ssa07	23878711	23896701	-	4	1	NA	NA	((Omy09,Ssa18),(Omy21,Ssa07))	AORe	NA
Ens106s01255.48	NA	Ssal	ENSSSAG00000006199	Ssa07	23962029	23983790	-	4	1	NA	NA	((Omy09,Ssa18),(Omy21,Ssa07))	AORe	NA
Ens106s01255.48	NA	Omyk	ENSOMYG00000036158	Omy21	43255658	43266897	-	4	1	NA	NA	((Omy09,Ssa18),(Omy21,Ssa07))	AORe	NA
Ens106s01255.48	NA	Ssal	ENSSSAG00000006001	Ssa07	24100000	24109941	+	4	1	NA	NA	((Omy09,Ssa18),(Omy21,Ssa07))	AORe	NA
Ens106s01255.48	NA	Ssal	ENSSSAG00000044458	Ssa07	24018681	24045226	+	4	1	NA	NA	((Omy09,Ssa18),(Omy21,Ssa07))	AORe	NA
Ens106s01255.61	NA	Omyk	ENSOMYG00000077297	Omy09	17202383	17223104	+	2	2	NA	NA	((Omy09,Ssa18),(Omy21,Ssa07))	AORe	NA
Ens106s01255.61	NA	Ssal	ENSSSAG00000066447	Ssa18	67187208	67188785	+	2	2	NA	NA	((Omy09,Ssa18),(Omy21,Ssa07))	AORe	NA
Ens106s01255.61	NA	Ssal	ENSSSAG00000089774	Ssa18	67193955	67199478	-	2	2	NA	NA	((Omy09,Ssa18),(Omy21,Ssa07))	AORe	NA
Ens106s01255.61	NA	Omyk	ENSOMYG00000013732	Omy09	17286552	17287417	-	2	2	NA	NA	((Omy09,Ssa18),(Omy21,Ssa07))	AORe	NA
Ens106s01256.55	B	Ssal	ENSSSAG00000073824	Ssa23	31025525	31061158	+	2	2	((Omy05,Ssa10),(Omy30,Ssa23))	AORe	((Omy05,Ssa10),(Omy30,Ssa23))	AORe	NA
Ens106s01256.55	B	Omyk	ENSOMYG00000064983	Omy30	18853820	18860926	-	2	2	((Omy05,Ssa10),(Omy30,Ssa23))	AORe	((Omy05,Ssa10),(Omy30,Ssa23))	AORe	NA
Ens106s01256.55	A	Ssal	ENSSSAG00000067908	Ssa10	23471822	23491838	-	2	2	((Omy05,Ssa10),(Omy30,Ssa23))	AORe	((Omy05,Ssa10),(Omy30,Ssa23))	AORe	NA
Ens106s01256.55	A	Omyk	ENSOMYG00000030471	Omy05	65060742	65084304	-	2	2	((Omy05,Ssa10),(Omy30,Ssa23))	AORe	((Omy05,Ssa10),(Omy30,Ssa23))	AORe	NA
Ens106s01256.73	B	Ssal	ENSSSAG00000105995	Ssa03	39375558	39381013	+	1	1	((Omy08,Ssa14),(Omy28,Ssa03))	NA	((Omy08,Ssa14),(Omy28,Ssa03))	AORe	FALSE
Ens106s01256.73	B	Omyk	ENSOMYG00000027527	Omy28	7643090	7654542	-	1	1	((Omy08,Ssa14),(Omy28,Ssa03))	NA	((Omy08,Ssa14),(Omy28,Ssa03))	AORe	FALSE
Ens106s01256.83	B	Omyk	ENSOMYG00000020614	Omy31	32851574	32856320	+	2	2	((Omy14,Ssa05),(Omy31,Ssa09))	AORe	((Omy14,Ssa05),(Omy31,Ssa09))	AORe	NA
Ens106s01256.83	B	Ssal	ENSSSAG00000074502	Ssa09	67466951	67472070	-	2	2	((Omy14,Ssa05),(Omy31,Ssa09))	AORe	((Omy14,Ssa05),(Omy31,Ssa09))	AORe	NA
Ens106s01256.83	A	Ssal	ENSSSAG00000059037	Ssa05	33146615	33161991	-	2	2	((Omy14,Ssa05),(Omy31,Ssa09))	AORe	((Omy14,Ssa05),(Omy31,Ssa09))	AORe	NA
Ens106s01256.83	A	Omyk	ENSOMYG00000033387	Omy14	12848928	12860391	+	2	2	((Omy14,Ssa05),(Omy31,Ssa09))	AORe	((Omy14,Ssa05),(Omy31,Ssa09))	AORe	NA
Ens106s01257.62	A	Ssal	ENSSSAG00000002023	Ssa05	62180219	62195476	+	1	1	((Omy02,Ssa05),(Omy03,Ssa02))	NA	((Omy02,Ssa05),(Omy03,Ssa02))	AORe	FALSE
Ens106s01257.62	A	Omyk	ENSOMYG00000022086	Omy02	29580716	29599198	-	1	1	((Omy02,Ssa05),(Omy03,Ssa02))	NA	((Omy02,Ssa05),(Omy03,Ssa02))	AORe	FALSE
Ens106s01257.72	B	Omyk	ENSOMYG00000009093	Omy32	31006695	31046514	-	2	2	((Omy18,Ssa27),(Omy32,Ssa14))	AORe	((Omy18,Ssa27),(Omy32,Ssa14))	AORe	NA
Ens106s01257.72	B	Ssal	ENSSSAG00000004476	Ssa14	67319803	67372500	+	2	2	((Omy18,Ssa27),(Omy32,Ssa14))	AORe	((Omy18,Ssa27),(Omy32,Ssa14))	AORe	NA
Ens106s01257.72	A	Ssal	ENSSSAG00000056722	Ssa27	13056681	13104414	+	2	2	((Omy18,Ssa27),(Omy32,Ssa14))	AORe	((Omy18,Ssa27),(Omy32,Ssa14))	AORe	NA
Ens106s01257.72	A	Omyk	ENSOMYG00000020498	Omy18	42637282	42685004	+	2	2	((Omy18,Ssa27),(Omy32,Ssa14))	AORe	((Omy18,Ssa27),(Omy32,Ssa14))	AORe	NA
Ens106s01257.99	A	Ssal	ENSSSAG00000051954	Ssa16	26799300	26931241	-	2	2	((Omy01,Ssa16),(Omy02,Ssa10))	AORe	((Omy01,Ssa16),(Omy02,Ssa10))	AORe	NA
Ens106s01257.99	A	Omyk	ENSOMYG00000001650	Omy01	32156377	32199761	+	2	2	((Omy01,Ssa16),(Omy02,Ssa10))	AORe	((Omy01,Ssa16),(Omy02,Ssa10))	AORe	NA
Ens106s01257.99	B	Ssal	ENSSSAG00000078654	Ssa10	92016429	92104386	+	2	2	((Omy01,Ssa16),(Omy02,Ssa10))	AORe	((Omy01,Ssa16),(Omy02,Ssa10))	AORe	NA
Ens106s01257.99	B	Omyk	ENSOMYG00000020227	Omy02	73936495	73982211	+	2	2	((Omy01,Ssa16),(Omy02,Ssa10))	AORe	((Omy01,Ssa16),(Omy02,Ssa10))	AORe	NA
Ens106s01258.56	B	Omyk	ENSOMYG00000009961	Omy15	26247669	26251316	-	1	1	((Omy11,Ssa19),(Omy15,Ssa29))	NA	((Omy11,Ssa19),(Omy15,Ssa29))	AORe	TRUE
Ens106s01258.56	A	Ssal	ENSSSAG00000072920	Ssa19	31882837	31887166	-	1	1	((Omy11,Ssa19),(Omy15,Ssa29))	NA	((Omy11,Ssa19),(Omy15,Ssa29))	AORe	TRUE
Ens106s01258.67	B	Omyk	ENSOMYG00000034700	Omy28	36596919	36600488	+	1	1	((Omy08,Ssa14),(Omy28,Ssa03))	NA	((Omy08,Ssa14),(Omy28,Ssa03))	AORe	FALSE
Ens106s01258.67	B	Ssal	ENSSSAG00000055152	Ssa03	7907338	7910916	-	1	1	((Omy08,Ssa14),(Omy28,Ssa03))	NA	((Omy08,Ssa14),(Omy28,Ssa03))	AORe	FALSE
Ens106s01258.84	A	Ssal	ENSSSAG00000054520	Ssa06	59136969	59164056	-	2	2	((Omy04,Ssa06),(Omy08,Ssa15))	AORe	((Omy04,Ssa06),(Omy08,Ssa15))	AORe	NA
Ens106s01258.84	A	Omyk	ENSOMYG00000007741	Omy04	13830778	13855618	-	2	2	((Omy04,Ssa06),(Omy08,Ssa15))	AORe	((Omy04,Ssa06),(Omy08,Ssa15))	AORe	NA
Ens106s01258.84	B	Ssal	ENSSSAG00000067829	Ssa15	34619001	34642711	-	2	2	((Omy04,Ssa06),(Omy08,Ssa15))	AORe	((Omy04,Ssa06),(Omy08,Ssa15))	AORe	NA
Ens106s01258.84	B	Omyk	ENSOMYG00000041480	Omy08	17729036	17752771	-	2	2	((Omy04,Ssa06),(Omy08,Ssa15))	AORe	((Omy04,Ssa06),(Omy08,Ssa15))	AORe	NA
Ens106s01259.46	B	Omyk	ENSOMYG00000002518	Omy03	10227457	10228867	-	1	2	((Omy02,Ssa05),(Omy03,Ssa02))	NA	((Omy02,Ssa05),(Omy03,Ssa02))	LORe	NA
Ens106s01259.46	A	Omyk	ENSOMYG00000002500	Omy02	18755291	18757796	-	1	2	((Omy02,Ssa05),(Omy03,Ssa02))	NA	((Omy02,Ssa05),(Omy03,Ssa02))	LORe	NA
Ens106s01259.46	A	Ssal	ENSSSAG00000005027	Ssa05	73537978	73540249	+	1	2	((Omy02,Ssa05),(Omy03,Ssa02))	NA	((Omy02,Ssa05),(Omy03,Ssa02))	LORe	NA
Ens106s01259.64	A	Omyk	ENSOMYG00000017332	Omy20	21422688	21435747	+	2	2	((Omy20,Ssa28),(Omy23,Ssa01))	AORe	((Omy20,Ssa28),(Omy23,Ssa01))	AORe	NA
Ens106s01259.64	A	Ssal	ENSSSAG00000121535	Ssa28	13905358	13915449	+	2	2	((Omy20,Ssa28),(Omy23,Ssa01))	AORe	((Omy20,Ssa28),(Omy23,Ssa01))	AORe	NA
Ens106s01259.64	B	Omyk	ENSOMYG00000044704	Omy23	46897913	46901737	+	2	2	((Omy20,Ssa28),(Omy23,Ssa01))	AORe	((Omy20,Ssa28),(Omy23,Ssa01))	AORe	NA
Ens106s01259.64	B	Ssal	ENSSSAG00000115290	Ssa01	88141751	88148297	+	2	2	((Omy20,Ssa28),(Omy23,Ssa01))	AORe	((Omy20,Ssa28),(Omy23,Ssa01))	AORe	NA
Ens106s01260.49	A	Ssal	ENSSSAG00000054290	Ssa16	12482050	12488882	-	1	1	((Omy01,Ssa16),(Omy02,Ssa10))	NA	((Omy01,Ssa16),(Omy02,Ssa10))	AORe	FALSE
Ens106s01260.49	A	Omyk	ENSOMYG00000021819	Omy01	45466645	45470994	+	1	1	((Omy01,Ssa16),(Omy02,Ssa10))	NA	((Omy01,Ssa16),(Omy02,Ssa10))	AORe	FALSE
Ens106s01260.66	A	Ssal	ENSSSAG00000059420	Ssa17	63097872	63105709	+	2	2	((Omy15,Ssa17),(Omy21,Ssa07))	AORe	((Omy15,Ssa17),(Omy21,Ssa07))	AORe	NA
Ens106s01260.66	A	Omyk	ENSOMYG00000008300	Omy15	59229975	59238833	+	2	2	((Omy15,Ssa17),(Omy21,Ssa07))	AORe	((Omy15,Ssa17),(Omy21,Ssa07))	AORe	NA
Ens106s01260.66	B	Omyk	ENSOMYG00000015363	Omy21	22176836	22180593	-	2	2	((Omy15,Ssa17),(Omy21,Ssa07))	AORe	((Omy15,Ssa17),(Omy21,Ssa07))	AORe	NA
Ens106s01260.66	B	Ssal	ENSSSAG00000049921	Ssa07	47375198	47381492	+	2	2	((Omy15,Ssa17),(Omy21,Ssa07))	AORe	((Omy15,Ssa17),(Omy21,Ssa07))	AORe	NA
Ens106s01260.80	NA	Omyk	ENSOMYG00000016018	Omy17	57041631	57050019	+	0	1	NA	NA	((Omy07,Ssa22),(Omy17,Ssa12))	AORe	NA
Ens106s01261.40	NA	Omyk	ENSOMYG00000047129	Omy15	42696682	42725632	+	1	1	NA	NA	NA	NA	NA
Ens106s01261.40	NA	Ssal	ENSSSAG00000042156	Ssa04	32556057	32599267	+	1	1	NA	NA	NA	NA	NA
Ens106s01261.52	A	Ssal	ENSSSAG00000041539	Ssa10	44963868	44984507	-	2	2	((Omy05,Ssa10),(Omy30,Ssa23))	AORe	((Omy05,Ssa10),(Omy30,Ssa23))	AORe	NA
Ens106s01261.52	A	Omyk	ENSOMYG00000074480	Omy05	87108357	87144206	-	2	2	((Omy05,Ssa10),(Omy30,Ssa23))	AORe	((Omy05,Ssa10),(Omy30,Ssa23))	AORe	NA
Ens106s01261.52	B	Omyk	ENSOMYG00000001112	Omy30	38849954	38856586	-	2	2	((Omy05,Ssa10),(Omy30,Ssa23))	AORe	((Omy05,Ssa10),(Omy30,Ssa23))	AORe	NA
Ens106s01261.52	B	Ssal	ENSSSAG00000081045	Ssa23	9156682	9157848	+	2	2	((Omy05,Ssa10),(Omy30,Ssa23))	AORe	((Omy05,Ssa10),(Omy30,Ssa23))	AORe	NA
Ens106s01262.48	NA	Omyk	ENSOMYG00000073326	Omy23	8000836	8021700	+	4	2	NA	NA	((Omy01,Ssa18),(Omy23,Ssa01))	cryptic	NA
Ens106s01262.48	NA	Omyk	ENSOMYG00000000497	Omy01	89821744	89843783	+	4	2	NA	NA	((Omy01,Ssa18),(Omy23,Ssa01))	cryptic	NA
Ens106s01262.48	NA	Ssal	ENSSSAG00000006934	Ssa18	37824644	37846444	+	4	2	NA	NA	((Omy01,Ssa18),(Omy23,Ssa01))	cryptic	NA
Ens106s01262.48	NA	Ssal	ENSSSAG00000088233	Ssa01	110553109	110574694	+	4	2	NA	NA	((Omy01,Ssa18),(Omy23,Ssa01))	cryptic	NA
Ens106s01262.48	NA	Ssal	ENSSSAG00000100853	SsaCAJNNT020000880.1	9084	30480	-	4	2	NA	NA	NA	NA	NA
Ens106s01262.48	NA	Ssal	ENSSSAG00000000707	SsaCAJNNT020001754.1	8365	29271	-	4	2	NA	NA	NA	NA	NA
Ens106s01262.68	B	Ssal	ENSSSAG00000056097	Ssa13	97016634	97065405	-	2	1	((Omy05,Ssa01),(Omy12,Ssa13))	NA	((Omy05,Ssa01),(Omy12,Ssa13))	AORe	NA
Ens106s01262.68	A	Ssal	ENSSSAG00000074760	Ssa01	129329869	129362426	+	2	1	((Omy05,Ssa01),(Omy12,Ssa13))	NA	((Omy05,Ssa01),(Omy12,Ssa13))	AORe	NA
Ens106s01262.68	A	Omyk	ENSOMYG00000018142	Omy05	41961538	41985688	-	2	1	((Omy05,Ssa01),(Omy12,Ssa13))	NA	((Omy05,Ssa01),(Omy12,Ssa13))	AORe	NA
Ens106s01263.51	A	Ssal	ENSSSAG00000007365	Ssa15	79877918	79881766	+	2	2	((Omy09,Ssa15),(Omy16,Ssa13))	AORe	((Omy09,Ssa15),(Omy16,Ssa13))	AORe	NA
Ens106s01263.51	A	Omyk	ENSOMYG00000031198	Omy09	52231097	52233098	+	2	2	((Omy09,Ssa15),(Omy16,Ssa13))	AORe	((Omy09,Ssa15),(Omy16,Ssa13))	AORe	NA
Ens106s01263.51	B	Ssal	ENSSSAG00000050645	Ssa13	29390827	29398389	+	2	2	((Omy09,Ssa15),(Omy16,Ssa13))	AORe	((Omy09,Ssa15),(Omy16,Ssa13))	AORe	NA
Ens106s01263.51	B	Omyk	ENSOMYG00000011301	Omy16	52869729	52872901	-	2	2	((Omy09,Ssa15),(Omy16,Ssa13))	AORe	((Omy09,Ssa15),(Omy16,Ssa13))	AORe	NA
Ens106s01263.68	A	Ssal	ENSSSAG00000059305	Ssa05	71659074	71671432	-	2	2	((Omy02,Ssa05),(Omy03,Ssa02))	LORe	((Omy02,Ssa05),(Omy03,Ssa02))	LORe	NA
Ens106s01263.68	B	Ssal	ENSSSAG00000003442	Ssa02	22528586	22545467	+	2	2	((Omy02,Ssa05),(Omy03,Ssa02))	LORe	((Omy02,Ssa05),(Omy03,Ssa02))	LORe	NA
Ens106s01263.68	A	Omyk	ENSOMYG00000026332	Omy02	20681604	20693732	+	2	2	((Omy02,Ssa05),(Omy03,Ssa02))	LORe	((Omy02,Ssa05),(Omy03,Ssa02))	LORe	NA
Ens106s01263.68	B	Omyk	ENSOMYG00000000169	Omy03	12092665	12097006	+	2	2	((Omy02,Ssa05),(Omy03,Ssa02))	LORe	((Omy02,Ssa05),(Omy03,Ssa02))	LORe	NA
Ens106s01264.59	NA	Ssal	ENSSSAG00000055458	Ssa21	33620309	33627163	-	3	2	NA	NA	((Omy03,Ssa25),(Omy22,Ssa21))	AORe	NA
Ens106s01264.59	NA	Ssal	ENSSSAG00000121328	Ssa21	33772320	33886687	-	3	2	NA	NA	((Omy03,Ssa25),(Omy22,Ssa21))	AORe	NA
Ens106s01264.59	NA	Ssal	ENSSSAG00000075282	Ssa21	33653109	33662168	-	3	2	NA	NA	((Omy03,Ssa25),(Omy22,Ssa21))	AORe	NA
Ens106s01264.59	NA	Omyk	ENSOMYG00000033514	Omy22	30542274	30551435	-	3	2	NA	NA	((Omy03,Ssa25),(Omy22,Ssa21))	AORe	NA
Ens106s01264.59	NA	Omyk	ENSOMYG00000050783	Omy22	30458605	30468191	-	3	2	NA	NA	((Omy03,Ssa25),(Omy22,Ssa21))	AORe	NA
Ens106s01264.66	NA	Ssal	ENSSSAG00000113126	Ssa21	52355510	52371149	+	5	1	NA	NA	((Omy03,Ssa25),(Omy22,Ssa21))	AORe	NA
Ens106s01264.66	NA	Ssal	ENSSSAG00000075254	Ssa21	52308738	52329236	-	5	1	NA	NA	((Omy03,Ssa25),(Omy22,Ssa21))	AORe	NA
Ens106s01264.66	NA	Ssal	ENSSSAG00000108062	SsaCAJNNT020003318.1	20154	43878	+	5	1	NA	NA	NA	NA	NA
Ens106s01264.66	NA	Ssal	ENSSSAG00000090085	SsaCAJNNT020003319.1	3287	11134	-	5	1	NA	NA	NA	NA	NA
Ens106s01264.66	NA	Ssal	ENSSSAG00000075275	Ssa21	52336771	52348751	+	5	1	NA	NA	((Omy03,Ssa25),(Omy22,Ssa21))	AORe	NA
Ens106s01264.66	NA	Omyk	ENSOMYG00000036400	Omy22	45953606	46008517	+	5	1	NA	NA	((Omy03,Ssa25),(Omy22,Ssa21))	AORe	NA
Ens106s01264.89	NA	Ssal	ENSSSAG00000084827	Ssa21	33679109	33684204	+	1	0	NA	NA	((Omy03,Ssa25),(Omy22,Ssa21))	AORe	NA
Ens106s01265.46	A	Ssal	ENSSSAG00000079090	Ssa18	4587933	4600639	+	1	1	((Omy01,Ssa18),(Omy23,Ssa01))	NA	((Omy01,Ssa18),(Omy23,Ssa01))	AORe	FALSE
Ens106s01265.46	A	Omyk	ENSOMYG00000008588	Omy01	59293011	59297381	+	1	1	((Omy01,Ssa18),(Omy23,Ssa01))	NA	((Omy01,Ssa18),(Omy23,Ssa01))	AORe	FALSE
Ens106s01265.60	B	Omyk	ENSOMYG00000038096	Omy11	66253263	66282597	-	2	2	((Omy06,Ssa24),(Omy11,Ssa20))	AORe	((Omy06,Ssa24),(Omy11,Ssa20))	AORe	NA
Ens106s01265.60	B	Ssal	ENSSSAG00000077719	Ssa20	35270819	35307289	-	2	2	((Omy06,Ssa24),(Omy11,Ssa20))	AORe	((Omy06,Ssa24),(Omy11,Ssa20))	AORe	NA
Ens106s01265.60	A	Ssal	ENSSSAG00000080206	Ssa24	10698730	10716166	+	2	2	((Omy06,Ssa24),(Omy11,Ssa20))	AORe	((Omy06,Ssa24),(Omy11,Ssa20))	AORe	NA
Ens106s01265.60	A	Omyk	ENSOMYG00000003952	Omy06	36753298	36764962	-	2	2	((Omy06,Ssa24),(Omy11,Ssa20))	AORe	((Omy06,Ssa24),(Omy11,Ssa20))	AORe	NA
Ens106s01266.46	A	Omyk	ENSOMYG00000038351	Omy09	44799895	44855876	+	2	2	((Omy09,Ssa15),(Omy16,Ssa13))	AORe	((Omy09,Ssa15),(Omy16,Ssa13))	AORe	NA
Ens106s01266.46	A	Ssal	ENSSSAG00000111976	Ssa15	72165945	72223902	+	2	2	((Omy09,Ssa15),(Omy16,Ssa13))	AORe	((Omy09,Ssa15),(Omy16,Ssa13))	AORe	NA
Ens106s01266.46	B	Omyk	ENSOMYG00000024269	Omy16	35359096	35453916	-	2	2	((Omy09,Ssa15),(Omy16,Ssa13))	AORe	((Omy09,Ssa15),(Omy16,Ssa13))	AORe	NA
Ens106s01266.46	B	Ssal	ENSSSAG00000088091	Ssa13	47246421	47348354	+	2	2	((Omy09,Ssa15),(Omy16,Ssa13))	AORe	((Omy09,Ssa15),(Omy16,Ssa13))	AORe	NA
Ens106s01266.65	A	Ssal	ENSSSAG00000086516	Ssa01	129999567	130016227	+	2	2	((Omy05,Ssa01),(Omy12,Ssa13))	AORe	((Omy05,Ssa01),(Omy12,Ssa13))	AORe	NA
Ens106s01266.65	A	Omyk	ENSOMYG00000001106	Omy05	41263054	41271384	-	2	2	((Omy05,Ssa01),(Omy12,Ssa13))	AORe	((Omy05,Ssa01),(Omy12,Ssa13))	AORe	NA
Ens106s01266.65	B	Omyk	ENSOMYG00000018059	Omy12	17279388	17290238	+	2	2	((Omy05,Ssa01),(Omy12,Ssa13))	AORe	((Omy05,Ssa01),(Omy12,Ssa13))	AORe	NA
Ens106s01266.65	B	Ssal	ENSSSAG00000004427	Ssa13	96095987	96113070	-	2	2	((Omy05,Ssa01),(Omy12,Ssa13))	AORe	((Omy05,Ssa01),(Omy12,Ssa13))	AORe	NA
Ens106s01267.52	A	Ssal	ENSSSAG00000077594	Ssa15	66854950	66881442	-	2	2	((Omy09,Ssa15),(Omy16,Ssa13))	AORe	((Omy09,Ssa15),(Omy16,Ssa13))	AORe	NA
Ens106s01267.52	A	Omyk	ENSOMYG00000043503	Omy09	39837666	39846999	-	2	2	((Omy09,Ssa15),(Omy16,Ssa13))	AORe	((Omy09,Ssa15),(Omy16,Ssa13))	AORe	NA
Ens106s01267.52	B	Ssal	ENSSSAG00000074125	Ssa13	26012745	26034675	-	2	2	((Omy09,Ssa15),(Omy16,Ssa13))	AORe	((Omy09,Ssa15),(Omy16,Ssa13))	AORe	NA
Ens106s01267.52	B	Omyk	ENSOMYG00000043112	Omy16	55909816	55919301	+	2	2	((Omy09,Ssa15),(Omy16,Ssa13))	AORe	((Omy09,Ssa15),(Omy16,Ssa13))	AORe	NA
Ens106s01267.66	A	Ssal	ENSSSAG00000081639	Ssa25	18573582	18626497	+	2	2	((Omy03,Ssa25),(Omy22,Ssa21))	AORe	((Omy03,Ssa25),(Omy22,Ssa21))	AORe	NA
Ens106s01267.66	A	Omyk	ENSOMYG00000004808	Omy03	53218689	53232254	+	2	2	((Omy03,Ssa25),(Omy22,Ssa21))	AORe	((Omy03,Ssa25),(Omy22,Ssa21))	AORe	NA
Ens106s01267.66	B	Omyk	ENSOMYG00000025274	Omy22	40953880	40957444	-	2	2	((Omy03,Ssa25),(Omy22,Ssa21))	AORe	((Omy03,Ssa25),(Omy22,Ssa21))	AORe	NA
Ens106s01267.66	B	Ssal	ENSSSAG00000058136	Ssa21	45992066	45995628	-	2	2	((Omy03,Ssa25),(Omy22,Ssa21))	AORe	((Omy03,Ssa25),(Omy22,Ssa21))	AORe	NA
Ens106s01267.82	B	Ssal	ENSSSAG00000050445	Ssa16	83260901	83278439	+	2	2	((Omy07,Ssa17),(Omy18,Ssa16))	LORe	((Omy07,Ssa17),(Omy18,Ssa16))	LORe	NA
Ens106s01267.82	A	Ssal	ENSSSAG00000084473	Ssa17	31120401	31137009	+	2	2	((Omy07,Ssa17),(Omy18,Ssa16))	LORe	((Omy07,Ssa17),(Omy18,Ssa16))	LORe	NA
Ens106s01267.82	A	Omyk	ENSOMYG00000057620	Omy07	7712178	7726037	-	2	2	((Omy07,Ssa17),(Omy18,Ssa16))	LORe	((Omy07,Ssa17),(Omy18,Ssa16))	LORe	NA
Ens106s01267.82	B	Omyk	ENSOMYG00000034153	Omy18	8911957	8925345	-	2	2	((Omy07,Ssa17),(Omy18,Ssa16))	LORe	((Omy07,Ssa17),(Omy18,Ssa16))	LORe	NA
Ens106s01268.67	A	Omyk	ENSOMYG00000020767	Omy12	73419691	73424169	-	1	2	((Omy12,Ssa03),(Omy13,Ssa06))	NA	((Omy12,Ssa03),(Omy13,Ssa06))	AORe	NA
Ens106s01268.67	A	Ssal	ENSSSAG00000061233	Ssa03	63907627	63916038	-	1	2	((Omy12,Ssa03),(Omy13,Ssa06))	NA	((Omy12,Ssa03),(Omy13,Ssa06))	AORe	NA
Ens106s01268.67	B	Omyk	ENSOMYG00000064940	Omy13	40390180	40397520	-	1	2	((Omy12,Ssa03),(Omy13,Ssa06))	NA	((Omy12,Ssa03),(Omy13,Ssa06))	AORe	NA
Ens106s01268.78	A	Ssal	ENSSSAG00000043175	Ssa28	14983175	15014658	-	2	2	((Omy20,Ssa28),(Omy23,Ssa01))	AORe	((Omy20,Ssa28),(Omy23,Ssa01))	AORe	NA
Ens106s01268.78	A	Omyk	ENSOMYG00000051089	Omy20	22418580	22445882	-	2	2	((Omy20,Ssa28),(Omy23,Ssa01))	AORe	((Omy20,Ssa28),(Omy23,Ssa01))	AORe	NA
Ens106s01268.78	B	Omyk	ENSOMYG00000046018	Omy23	48042511	48079284	-	2	2	((Omy20,Ssa28),(Omy23,Ssa01))	AORe	((Omy20,Ssa28),(Omy23,Ssa01))	AORe	NA
Ens106s01268.78	B	Ssal	ENSSSAG00000107705	Ssa01	89171332	89195437	-	2	2	((Omy20,Ssa28),(Omy23,Ssa01))	AORe	((Omy20,Ssa28),(Omy23,Ssa01))	AORe	NA
Ens106s01268.93	NA	Ssal	ENSSSAG00000046095	Ssa06	37831644	37838773	+	1	0	NA	NA	((Omy12,Ssa03),(Omy13,Ssa06))	AORe	NA
Ens106s01268.97	A	Omyk	ENSOMYG00000077364	Omy12	79382926	79400051	-	2	2	((Omy12,Ssa03),(Omy13,Ssa06))	(Omy12,(Omy13,(Ssa03,Ssa06)))	((Omy12,Ssa03),(Omy13,Ssa06))	LORe	NA
Ens106s01268.97	B	Omyk	ENSOMYG00000048282	Omy13	46513422	46535530	-	2	2	((Omy12,Ssa03),(Omy13,Ssa06))	(Omy12,(Omy13,(Ssa03,Ssa06)))	((Omy12,Ssa03),(Omy13,Ssa06))	LORe	NA
Ens106s01268.97	B	Ssal	ENSSSAG00000001002	Ssa06	31632722	31645233	+	2	2	((Omy12,Ssa03),(Omy13,Ssa06))	(Omy12,(Omy13,(Ssa03,Ssa06)))	((Omy12,Ssa03),(Omy13,Ssa06))	LORe	NA
Ens106s01268.97	A	Ssal	ENSSSAG00000089444	Ssa03	70178710	70204386	-	2	2	((Omy12,Ssa03),(Omy13,Ssa06))	(Omy12,(Omy13,(Ssa03,Ssa06)))	((Omy12,Ssa03),(Omy13,Ssa06))	LORe	NA
Ens106s01268.109	NA	Ssal	ENSSSAG00000095372	SsaCAJNNT020001637.1	12652	26214	-	2	0	NA	NA	NA	NA	NA
Ens106s01268.109	NA	Ssal	ENSSSAG00000113035	SsaCAJNNT020001638.1	11245	31839	-	2	0	NA	NA	NA	NA	NA
Ens106s01269.53	B	Ssal	ENSSSAG00000043647	Ssa10	69931253	70050637	+	1	1	((Omy01,Ssa16),(Omy02,Ssa10))	NA	((Omy01,Ssa16),(Omy02,Ssa10))	AORe	FALSE
Ens106s01269.53	B	Omyk	ENSOMYG00000019100	Omy02	52903265	53016197	+	1	1	((Omy01,Ssa16),(Omy02,Ssa10))	NA	((Omy01,Ssa16),(Omy02,Ssa10))	AORe	FALSE
Ens106s01269.66	A	Omyk	ENSOMYG00000032012	Omy06	3924163	3970481	-	2	2	((Omy06,Ssa24),(Omy11,Ssa15))	AORe	((Omy06,Ssa24),(Omy11,Ssa15))	AORe	NA
Ens106s01269.66	A	Ssal	ENSSSAG00000054055	Ssa24	44607588	44670073	+	2	2	((Omy06,Ssa24),(Omy11,Ssa15))	AORe	((Omy06,Ssa24),(Omy11,Ssa15))	AORe	NA
Ens106s01269.66	B	Omyk	ENSOMYG00000033195	Omy11	81039557	81112369	+	2	2	((Omy06,Ssa24),(Omy11,Ssa15))	AORe	((Omy06,Ssa24),(Omy11,Ssa15))	AORe	NA
Ens106s01269.66	B	Ssal	ENSSSAG00000039347	Ssa15	6740569	6822536	+	2	2	((Omy06,Ssa24),(Omy11,Ssa15))	AORe	((Omy06,Ssa24),(Omy11,Ssa15))	AORe	NA
Ens106s01269.80	B	Ssal	ENSSSAG00000015572	Ssa13	100294329	100313393	-	1	1	((Omy05,Ssa01),(Omy12,Ssa13))	NA	((Omy05,Ssa01),(Omy12,Ssa13))	AORe	FALSE
Ens106s01269.80	B	Omyk	ENSOMYG00000019352	Omy12	13632815	13654250	+	1	1	((Omy05,Ssa01),(Omy12,Ssa13))	NA	((Omy05,Ssa01),(Omy12,Ssa13))	AORe	FALSE
Ens106s01270.42	NA	Omyk	ENSOMYG00000038924	Omy10	83549973	83557399	+	1	2	NA	NA	NA	NA	NA
Ens106s01270.42	NA	Omyk	ENSOMYG00000023657	Omy10	79159791	79164406	+	1	2	NA	NA	((Omy10,Ssa04),(Omy19,Ssa08))	LORe	NA
Ens106s01270.42	NA	Ssal	ENSSSAG00000057897	SsaCAJNNT020000916.1	1407	10458	+	1	2	NA	NA	NA	NA	NA
Ens106s01270.52	A	Ssal	ENSSSAG00000093626	Ssa10	32547318	32567610	+	1	1	((Omy05,Ssa10),(Omy30,Ssa23))	NA	((Omy05,Ssa10),(Omy30,Ssa23))	AORe	FALSE
Ens106s01270.52	A	Omyk	ENSOMYG00000004217	Omy05	73953750	73967993	+	1	1	((Omy05,Ssa10),(Omy30,Ssa23))	NA	((Omy05,Ssa10),(Omy30,Ssa23))	AORe	FALSE
Ens106s01270.65	A	Ssal	ENSSSAG00000105886	Ssa10	32568669	32571499	-	1	1	((Omy05,Ssa10),(Omy30,Ssa23))	NA	((Omy05,Ssa10),(Omy30,Ssa23))	AORe	FALSE
Ens106s01270.65	A	Omyk	ENSOMYG00000004247	Omy05	73969780	73971936	-	1	1	((Omy05,Ssa10),(Omy30,Ssa23))	NA	((Omy05,Ssa10),(Omy30,Ssa23))	AORe	FALSE
Ens106s01271.48	NA	Ssal	ENSSSAG00000102449	Ssa03	26872864	26874465	+	1	0	NA	NA	((Omy08,Ssa14),(Omy28,Ssa03))	AORe	NA
Ens106s01271.59	A	Ssal	ENSSSAG00000001756	Ssa03	49270933	49281681	+	1	1	((Omy12,Ssa03),(Omy30,Ssa23))	NA	((Omy12,Ssa03),(Omy30,Ssa23))	AORe	FALSE
Ens106s01271.59	A	Omyk	ENSOMYG00000018851	Omy12	59426298	59435599	+	1	1	((Omy12,Ssa03),(Omy30,Ssa23))	NA	((Omy12,Ssa03),(Omy30,Ssa23))	AORe	FALSE
Ens106s01271.72	NA	Ssal	ENSSSAG00000085549	Ssa20	30342501	30346654	+	1	0	NA	NA	((Omy06,Ssa24),(Omy11,Ssa20))	AORe	NA
Ens106s01272.58	A	Omyk	ENSOMYG00000029136	Omy19	28493160	28493711	-	2	2	((Omy19,Ssa01),(Omy25,Ssa09))	AORe	((Omy19,Ssa01),(Omy25,Ssa09))	AORe	NA
Ens106s01272.58	A	Ssal	ENSSSAG00000085684	Ssa01	42732273	42751486	+	2	2	((Omy19,Ssa01),(Omy25,Ssa09))	AORe	((Omy19,Ssa01),(Omy25,Ssa09))	AORe	NA
Ens106s01272.58	B	Ssal	ENSSSAG00000095394	Ssa09	37794139	37821017	+	2	2	((Omy19,Ssa01),(Omy25,Ssa09))	AORe	((Omy19,Ssa01),(Omy25,Ssa09))	AORe	NA
Ens106s01272.58	B	Omyk	ENSOMYG00000037278	Omy25	35285107	35285655	+	2	2	((Omy19,Ssa01),(Omy25,Ssa09))	AORe	((Omy19,Ssa01),(Omy25,Ssa09))	AORe	NA
Ens106s01272.72	A	Omyk	ENSOMYG00000026637	Omy01	65812382	65813079	-	1	1	((Omy01,Ssa18),(Omy23,Ssa01))	NA	((Omy01,Ssa18),(Omy23,Ssa01))	AORe	FALSE
Ens106s01272.72	A	Ssal	ENSSSAG00000039893	Ssa18	11740117	11741217	-	1	1	((Omy01,Ssa18),(Omy23,Ssa01))	NA	((Omy01,Ssa18),(Omy23,Ssa01))	AORe	FALSE
Ens106s01272.83	A	Omyk	ENSOMYG00000032349	Omy15	52123405	52124646	+	2	2	((Omy15,Ssa17),(Omy21,Ssa07))	AORe	((Omy15,Ssa17),(Omy21,Ssa07))	AORe	NA
Ens106s01272.83	A	Ssal	ENSSSAG00000074186	Ssa17	55274026	55275271	+	2	2	((Omy15,Ssa17),(Omy21,Ssa07))	AORe	((Omy15,Ssa17),(Omy21,Ssa07))	AORe	NA
Ens106s01272.83	B	Ssal	ENSSSAG00000066293	Ssa07	40116481	40117771	+	2	2	((Omy15,Ssa17),(Omy21,Ssa07))	AORe	((Omy15,Ssa17),(Omy21,Ssa07))	AORe	NA
Ens106s01272.83	B	Omyk	ENSOMYG00000044691	Omy21	29258119	29259278	-	2	2	((Omy15,Ssa17),(Omy21,Ssa07))	AORe	((Omy15,Ssa17),(Omy21,Ssa07))	AORe	NA
Ens106s01273.41	NA	Ssal	ENSSSAG00000072912	Ssa19	31897004	31933683	+	1	2	NA	NA	((Omy11,Ssa19),(Omy15,Ssa29))	AORe	NA
Ens106s01273.41	NA	Omyk	ENSOMYG00000045069	Omy11	38626786	38631696	+	1	2	NA	NA	((Omy11,Ssa19),(Omy15,Ssa29))	AORe	NA
Ens106s01273.41	NA	Omyk	ENSOMYG00000047892	OmyJAAXML020000402.1	8932	14128	+	1	2	NA	NA	NA	NA	NA
Ens106s01273.56	B	Ssal	ENSSSAG00000045950	Ssa20	31327533	31332142	+	1	1	((Omy06,Ssa24),(Omy11,Ssa20))	NA	((Omy06,Ssa24),(Omy11,Ssa20))	AORe	FALSE
Ens106s01273.56	B	Omyk	ENSOMYG00000025783	Omy11	62473726	62476114	+	1	1	((Omy06,Ssa24),(Omy11,Ssa20))	NA	((Omy06,Ssa24),(Omy11,Ssa20))	AORe	FALSE
Ens106s01274.49	A	Ssal	ENSSSAG00000003237	Ssa01	124387093	124400444	-	2	2	((Omy05,Ssa01),(Omy12,Ssa13))	AORe	((Omy05,Ssa01),(Omy12,Ssa13))	AORe	NA
Ens106s01274.49	A	Omyk	ENSOMYG00000036537	Omy05	46726356	46737730	+	2	2	((Omy05,Ssa01),(Omy12,Ssa13))	AORe	((Omy05,Ssa01),(Omy12,Ssa13))	AORe	NA
Ens106s01274.49	B	Omyk	ENSOMYG00000017086	Omy12	11425055	11456931	-	2	2	((Omy05,Ssa01),(Omy12,Ssa13))	AORe	((Omy05,Ssa01),(Omy12,Ssa13))	AORe	NA
Ens106s01274.49	B	Ssal	ENSSSAG00000049754	Ssa13	102818355	102855311	+	2	2	((Omy05,Ssa01),(Omy12,Ssa13))	AORe	((Omy05,Ssa01),(Omy12,Ssa13))	AORe	NA
Ens106s01274.68	B	Ssal	ENSSSAG00000064623	Ssa10	17182235	17187252	-	2	2	((Omy01,Ssa16),(Omy05,Ssa10))	AORe	((Omy01,Ssa16),(Omy05,Ssa10))	AORe	NA
Ens106s01274.68	B	Omyk	ENSOMYG00000001091	Omy05	58574221	58578227	-	2	2	((Omy01,Ssa16),(Omy05,Ssa10))	AORe	((Omy01,Ssa16),(Omy05,Ssa10))	AORe	NA
Ens106s01274.68	A	Omyk	ENSOMYG00000004368	Omy01	17330565	17343197	-	2	2	((Omy01,Ssa16),(Omy05,Ssa10))	AORe	((Omy01,Ssa16),(Omy05,Ssa10))	AORe	NA
Ens106s01274.68	A	Ssal	ENSSSAG00000064938	Ssa16	42723739	42733845	+	2	2	((Omy01,Ssa16),(Omy05,Ssa10))	AORe	((Omy01,Ssa16),(Omy05,Ssa10))	AORe	NA
Ens106s01275.56	A	Ssal	ENSSSAG00000006344	Ssa16	34348002	34438423	-	2	2	((Omy01,Ssa16),(Omy02,Ssa10))	AORe	((Omy01,Ssa16),(Omy02,Ssa10))	AORe	NA
Ens106s01275.56	A	Omyk	ENSOMYG00000035972	Omy01	25189176	25285949	+	2	2	((Omy01,Ssa16),(Omy02,Ssa10))	AORe	((Omy01,Ssa16),(Omy02,Ssa10))	AORe	NA
Ens106s01275.56	B	Ssal	ENSSSAG00000047291	Ssa10	84690794	84795143	+	2	2	((Omy01,Ssa16),(Omy02,Ssa10))	AORe	((Omy01,Ssa16),(Omy02,Ssa10))	AORe	NA
Ens106s01275.56	B	Omyk	ENSOMYG00000014525	Omy02	66899895	66992006	+	2	2	((Omy01,Ssa16),(Omy02,Ssa10))	AORe	((Omy01,Ssa16),(Omy02,Ssa10))	AORe	NA
Ens106s01275.78	B	Ssal	ENSSSAG00000038395	Ssa02	30057529	30244935	-	2	2	((Omy02,Ssa05),(Omy03,Ssa02))	LORe	((Omy02,Ssa05),(Omy03,Ssa02))	AORe	NA
Ens106s01275.78	A	Ssal	ENSSSAG00000051902	Ssa05	63992037	64146841	+	2	2	((Omy02,Ssa05),(Omy03,Ssa02))	LORe	((Omy02,Ssa05),(Omy03,Ssa02))	AORe	NA
Ens106s01275.78	B	Omyk	ENSOMYG00000027635	Omy03	19066502	19281875	-	2	2	((Omy02,Ssa05),(Omy03,Ssa02))	LORe	((Omy02,Ssa05),(Omy03,Ssa02))	AORe	NA
Ens106s01275.78	A	Omyk	ENSOMYG00000005530	Omy02	27679346	27825483	-	2	2	((Omy02,Ssa05),(Omy03,Ssa02))	LORe	((Omy02,Ssa05),(Omy03,Ssa02))	AORe	NA
Ens106s01275.92	A	Ssal	ENSSSAG00000078480	Ssa27	4205180	4308739	+	1	1	((Omy18,Ssa27),(Omy32,Ssa14))	NA	((Omy18,Ssa27),(Omy32,Ssa14))	AORe	FALSE
Ens106s01275.92	A	Omyk	ENSOMYG00000027248	Omy18	33938673	34059090	+	1	1	((Omy18,Ssa27),(Omy32,Ssa14))	NA	((Omy18,Ssa27),(Omy32,Ssa14))	AORe	FALSE
Ens106s01276.49	B	Omyk	ENSOMYG00000041972	OmyY	34456756	34461951	+	1	1	((Omy10,Ssa04),(OmyY,Ssa11))	NA	((Omy10,Ssa04),(OmyY,Ssa11))	AORe	FALSE
Ens106s01276.49	B	Ssal	ENSSSAG00000063303	Ssa11	95223165	95230240	+	1	1	((Omy10,Ssa04),(OmyY,Ssa11))	NA	((Omy10,Ssa04),(OmyY,Ssa11))	AORe	FALSE
Ens106s01276.61	A	Ssal	ENSSSAG00000005373	Ssa01	28177904	28201745	+	2	2	((Omy19,Ssa01),(Omy25,Ssa09))	AORe	((Omy19,Ssa01),(Omy25,Ssa09))	AORe	NA
Ens106s01276.61	A	Omyk	ENSOMYG00000009375	Omy19	42189293	42213271	-	2	2	((Omy19,Ssa01),(Omy25,Ssa09))	AORe	((Omy19,Ssa01),(Omy25,Ssa09))	AORe	NA
Ens106s01276.61	B	Ssal	ENSSSAG00000007790	Ssa09	22006616	22038702	+	2	2	((Omy19,Ssa01),(Omy25,Ssa09))	AORe	((Omy19,Ssa01),(Omy25,Ssa09))	AORe	NA
Ens106s01276.61	B	Omyk	ENSOMYG00000020302	Omy25	20814159	20839646	+	2	2	((Omy19,Ssa01),(Omy25,Ssa09))	AORe	((Omy19,Ssa01),(Omy25,Ssa09))	AORe	NA
Ens106s01276.82	A	Omyk	ENSOMYG00000044555	Omy01	85002596	85154787	+	2	2	((Omy01,Ssa18),(Omy23,Ssa01))	LORe	((Omy01,Ssa18),(Omy23,Ssa01))	LORe	NA
Ens106s01276.82	B	Omyk	ENSOMYG00000063374	Omy23	60012809	60173809	+	2	2	((Omy01,Ssa18),(Omy23,Ssa01))	LORe	((Omy01,Ssa18),(Omy23,Ssa01))	LORe	NA
Ens106s01276.82	A	Ssal	ENSSSAG00000085404	Ssa18	32128981	32336391	+	2	2	((Omy01,Ssa18),(Omy23,Ssa01))	LORe	((Omy01,Ssa18),(Omy23,Ssa01))	LORe	NA
Ens106s01276.82	B	Ssal	ENSSSAG00000086413	Ssa01	103118093	103317726	+	2	2	((Omy01,Ssa18),(Omy23,Ssa01))	LORe	((Omy01,Ssa18),(Omy23,Ssa01))	LORe	NA
Ens106s01277.66	A	Ssal	ENSSSAG00000078987	Ssa05	37060633	37064153	-	2	2	((Omy14,Ssa05),(Omy31,Ssa09))	AORe	((Omy14,Ssa05),(Omy31,Ssa09))	AORe	NA
Ens106s01277.66	A	Omyk	ENSOMYG00000008284	Omy14	8846535	8847326	+	2	2	((Omy14,Ssa05),(Omy31,Ssa09))	AORe	((Omy14,Ssa05),(Omy31,Ssa09))	AORe	NA
Ens106s01277.66	B	Omyk	ENSOMYG00000036415	Omy31	28302404	28304890	+	2	2	((Omy14,Ssa05),(Omy31,Ssa09))	AORe	((Omy14,Ssa05),(Omy31,Ssa09))	AORe	NA
Ens106s01277.66	B	Ssal	ENSSSAG00000068736	Ssa09	71763824	71767953	-	2	2	((Omy14,Ssa05),(Omy31,Ssa09))	AORe	((Omy14,Ssa05),(Omy31,Ssa09))	AORe	NA
Ens106s01277.83	B	Omyk	ENSOMYG00000026207	Omy22	23584319	23584795	-	1	2	((Omy03,Ssa25),(Omy22,Ssa21))	NA	((Omy03,Ssa25),(Omy22,Ssa21))	AORe	NA
Ens106s01277.83	B	Ssal	ENSSSAG00000008047	Ssa21	26288916	26292026	-	1	2	((Omy03,Ssa25),(Omy22,Ssa21))	NA	((Omy03,Ssa25),(Omy22,Ssa21))	AORe	NA
Ens106s01277.83	A	Omyk	ENSOMYG00000001515	Omy03	70292303	70292770	+	1	2	((Omy03,Ssa25),(Omy22,Ssa21))	NA	((Omy03,Ssa25),(Omy22,Ssa21))	AORe	NA
Ens106s01277.98	A	Omyk	ENSOMYG00000048242	Omy07	5526123	5526596	-	2	2	((Omy07,Ssa17),(Omy18,Ssa16))	LORe	((Omy07,Ssa17),(Omy18,Ssa16))	LORe	NA
Ens106s01277.98	B	Omyk	ENSOMYG00000042382	Omy18	13133874	13134347	+	2	2	((Omy07,Ssa17),(Omy18,Ssa16))	LORe	((Omy07,Ssa17),(Omy18,Ssa16))	LORe	NA
Ens106s01277.98	B	Ssal	ENSSSAG00000092183	Ssa16	78318205	78324288	-	2	2	((Omy07,Ssa17),(Omy18,Ssa16))	LORe	((Omy07,Ssa17),(Omy18,Ssa16))	LORe	NA
Ens106s01277.98	A	Ssal	ENSSSAG00000104099	Ssa17	25864960	25872360	-	2	2	((Omy07,Ssa17),(Omy18,Ssa16))	LORe	((Omy07,Ssa17),(Omy18,Ssa16))	LORe	NA
Ens106s01277.114	B	Omyk	ENSOMYG00000067232	Omy27	46971424	46971876	+	1	1	((Omy24,Ssa09),(Omy27,Ssa20))	NA	NA	NA	NA
Ens106s01277.114	B	Ssal	ENSSSAG00000085694	Ssa20	92604354	92608380	+	1	1	((Omy24,Ssa09),(Omy27,Ssa20))	NA	NA	NA	NA
Ens106s01278.40	NA	Ssal	ENSSSAG00000026564	SsaCAJNNT020001078.1	233215	246665	-	2	1	NA	NA	NA	NA	NA
Ens106s01278.40	NA	Ssal	ENSSSAG00000086795	SsaCAJNNT020001074.1	14556	30621	+	2	1	NA	NA	NA	NA	NA
Ens106s01278.40	NA	Omyk	ENSOMYG00000074461	Omy02	11227636	11241157	+	2	1	NA	NA	((Omy02,Ssa05),(Omy03,Ssa02))	LORe	NA
Ens106s01278.29	NA	Ssal	ENSSSAG00000039750	Ssa06	69652815	69680267	-	1	0	NA	NA	((Omy04,Ssa06),(Omy08,Ssa15))	AORe	NA
Ens106s01278.53	NA	Omyk	ENSOMYG00000022915	Omy04	23801294	23818454	-	0	1	NA	NA	((Omy04,Ssa06),(Omy08,Ssa15))	AORe	NA
Ens106s01279.59	A	Omyk	ENSOMYG00000071394	Omy24	34907067	34911137	-	1	1	((Omy24,Ssa09),(Omy27,Ssa20))	NA	((Omy24,Ssa09),(Omy27,Ssa20))	AORe	FALSE
Ens106s01279.59	A	Ssal	ENSSSAG00000039213	Ssa09	152813210	152817409	-	1	1	((Omy24,Ssa09),(Omy27,Ssa20))	NA	((Omy24,Ssa09),(Omy27,Ssa20))	AORe	FALSE
Ens106s01279.61	NA	Ssal	ENSSSAG00000057354	Ssa09	152566474	152571826	-	8	9	NA	NA	((Omy24,Ssa09),(Omy27,Ssa20))	AORe	NA
Ens106s01279.61	NA	Ssal	ENSSSAG00000111539	Ssa09	152643463	152651725	-	8	9	NA	NA	((Omy24,Ssa09),(Omy27,Ssa20))	AORe	NA
Ens106s01279.61	NA	Omyk	ENSOMYG00000075582	Omy24	34686767	34692146	-	8	9	NA	NA	((Omy24,Ssa09),(Omy27,Ssa20))	AORe	NA
Ens106s01279.61	NA	Omyk	ENSOMYG00000075365	Omy24	34701619	34705384	-	8	9	NA	NA	((Omy24,Ssa09),(Omy27,Ssa20))	AORe	NA
Ens106s01279.61	NA	Omyk	ENSOMYG00000075051	Omy24	34823777	34827840	-	8	9	NA	NA	((Omy24,Ssa09),(Omy27,Ssa20))	AORe	NA
Ens106s01279.61	NA	Omyk	ENSOMYG00000077744	Omy24	34815291	34820075	-	8	9	NA	NA	((Omy24,Ssa09),(Omy27,Ssa20))	AORe	NA
Ens106s01279.61	NA	Omyk	ENSOMYG00000072373	Omy24	34781110	34786373	-	8	9	NA	NA	((Omy24,Ssa09),(Omy27,Ssa20))	AORe	NA
Ens106s01279.61	NA	Ssal	ENSSSAG00000038072	Ssa09	152765287	152770534	+	8	9	NA	NA	((Omy24,Ssa09),(Omy27,Ssa20))	AORe	NA
Ens106s01279.61	NA	Ssal	ENSSSAG00000094180	Ssa09	152712976	152718643	-	8	9	NA	NA	((Omy24,Ssa09),(Omy27,Ssa20))	AORe	NA
Ens106s01279.61	NA	Ssal	ENSSSAG00000108780	Ssa09	152783469	152788649	-	8	9	NA	NA	((Omy24,Ssa09),(Omy27,Ssa20))	AORe	NA
Ens106s01279.61	NA	Ssal	ENSSSAG00000120572	Ssa09	152630556	152633433	-	8	9	NA	NA	((Omy24,Ssa09),(Omy27,Ssa20))	AORe	NA
Ens106s01279.61	NA	Ssal	ENSSSAG00000069165	Ssa09	152698000	152702731	-	8	9	NA	NA	((Omy24,Ssa09),(Omy27,Ssa20))	AORe	NA
Ens106s01279.61	NA	Omyk	ENSOMYG00000017577	Omy24	34667785	34851068	-	8	9	NA	NA	((Omy24,Ssa09),(Omy27,Ssa20))	AORe	NA
Ens106s01279.61	NA	Omyk	ENSOMYG00000051606	Omy24	34709903	34714732	-	8	9	NA	NA	((Omy24,Ssa09),(Omy27,Ssa20))	AORe	NA
Ens106s01279.61	NA	Ssal	ENSSSAG00000086389	Ssa09	152750479	152757228	-	8	9	NA	NA	((Omy24,Ssa09),(Omy27,Ssa20))	AORe	NA
Ens106s01279.61	NA	Omyk	ENSOMYG00000058727	Omy24	34789967	34795106	-	8	9	NA	NA	((Omy24,Ssa09),(Omy27,Ssa20))	AORe	NA
Ens106s01279.61	NA	Omyk	ENSOMYG00000050649	Omy24	34860624	34862860	-	8	9	NA	NA	((Omy24,Ssa09),(Omy27,Ssa20))	AORe	NA
Ens106s01281.42	A	Ssal	ENSSSAG00000045721	Ssa10	46480514	46490810	-	1	1	((Omy05,Ssa10),(Omy30,Ssa23))	NA	((Omy05,Ssa10),(Omy30,Ssa23))	AORe	FALSE
Ens106s01281.42	A	Omyk	ENSOMYG00000030223	Omy05	88401938	88412935	-	1	1	((Omy05,Ssa10),(Omy30,Ssa23))	NA	((Omy05,Ssa10),(Omy30,Ssa23))	AORe	FALSE
Ens106s01281.54	B	Ssal	ENSSSAG00000041769	Ssa12	30483307	30487856	+	1	2	((Omy13,Ssa02),(Omy17,Ssa12))	NA	((Omy13,Ssa02),(Omy17,Ssa12))	AORe	NA
Ens106s01281.54	B	Omyk	ENSOMYG00000017817	Omy17	28244713	28249091	+	1	2	((Omy13,Ssa02),(Omy17,Ssa12))	NA	((Omy13,Ssa02),(Omy17,Ssa12))	AORe	NA
Ens106s01281.54	A	Omyk	ENSOMYG00000003321	Omy13	20456337	20459858	+	1	2	((Omy13,Ssa02),(Omy17,Ssa12))	NA	((Omy13,Ssa02),(Omy17,Ssa12))	AORe	NA
Ens106s01282.50	B	Omyk	ENSOMYG00000045269	Omy27	30004507	30015142	+	2	2	((Omy24,Ssa09),(Omy27,Ssa20))	AORe	((Omy24,Ssa09),(Omy27,Ssa20))	AORe	NA
Ens106s01282.50	B	Ssal	ENSSSAG00000006297	Ssa20	73779828	73798448	+	2	2	((Omy24,Ssa09),(Omy27,Ssa20))	AORe	((Omy24,Ssa09),(Omy27,Ssa20))	AORe	NA
Ens106s01282.50	A	Omyk	ENSOMYG00000043179	Omy24	27249429	27262423	+	2	2	((Omy24,Ssa09),(Omy27,Ssa20))	AORe	((Omy24,Ssa09),(Omy27,Ssa20))	AORe	NA
Ens106s01282.50	A	Ssal	ENSSSAG00000057206	Ssa09	140196581	140208856	+	2	2	((Omy24,Ssa09),(Omy27,Ssa20))	AORe	((Omy24,Ssa09),(Omy27,Ssa20))	AORe	NA
Ens106s01282.70	A	Omyk	ENSOMYG00000030648	Omy09	54294206	54305657	+	2	2	((Omy09,Ssa15),(Omy16,Ssa13))	AORe	((Omy09,Ssa15),(Omy16,Ssa13))	AORe	NA
Ens106s01282.70	A	Ssal	ENSSSAG00000065211	Ssa15	82344497	82367473	+	2	2	((Omy09,Ssa15),(Omy16,Ssa13))	AORe	((Omy09,Ssa15),(Omy16,Ssa13))	AORe	NA
Ens106s01282.70	B	Ssal	ENSSSAG00000076060	Ssa13	31405795	31426304	+	2	2	((Omy09,Ssa15),(Omy16,Ssa13))	AORe	((Omy09,Ssa15),(Omy16,Ssa13))	AORe	NA
Ens106s01282.70	B	Omyk	ENSOMYG00000040697	Omy16	51041110	51044154	-	2	2	((Omy09,Ssa15),(Omy16,Ssa13))	AORe	((Omy09,Ssa15),(Omy16,Ssa13))	AORe	NA
Ens106s01283.66	A	Ssal	ENSSSAG00000079701	Ssa18	63225917	63455698	+	2	2	((Omy09,Ssa18),(Omy21,Ssa07))	AORe	((Omy09,Ssa18),(Omy21,Ssa07))	AORe	NA
Ens106s01283.66	A	Omyk	ENSOMYG00000012761	Omy09	20634258	20839139	-	2	2	((Omy09,Ssa18),(Omy21,Ssa07))	AORe	((Omy09,Ssa18),(Omy21,Ssa07))	AORe	NA
Ens106s01283.66	B	Omyk	ENSOMYG00000033362	Omy21	46357145	46606791	-	2	2	((Omy09,Ssa18),(Omy21,Ssa07))	AORe	((Omy09,Ssa18),(Omy21,Ssa07))	AORe	NA
Ens106s01283.66	B	Ssal	ENSSSAG00000079215	Ssa07	20098773	20366328	+	2	2	((Omy09,Ssa18),(Omy21,Ssa07))	AORe	((Omy09,Ssa18),(Omy21,Ssa07))	AORe	NA
Ens106s01283.87	A	Omyk	ENSOMYG00000022039	Omy10	62082677	62119621	-	2	2	((Omy10,Ssa04),(Omy19,Ssa08))	AORe	((Omy10,Ssa04),(Omy19,Ssa08))	AORe	NA
Ens106s01283.87	A	Ssal	ENSSSAG00000041854	Ssa04	20638592	20677355	+	2	2	((Omy10,Ssa04),(Omy19,Ssa08))	AORe	((Omy10,Ssa04),(Omy19,Ssa08))	AORe	NA
Ens106s01283.87	B	Ssal	ENSSSAG00000006489	Ssa08	7573588	7608446	-	2	2	((Omy10,Ssa04),(Omy19,Ssa08))	AORe	((Omy10,Ssa04),(Omy19,Ssa08))	AORe	NA
Ens106s01283.87	B	Omyk	ENSOMYG00000009917	Omy19	17045046	17081379	+	2	2	((Omy10,Ssa04),(Omy19,Ssa08))	AORe	((Omy10,Ssa04),(Omy19,Ssa08))	AORe	NA
Ens106s01283.101	B	Ssal	ENSSSAG00000053066	Ssa09	66367105	66414444	+	2	2	((Omy14,Ssa05),(Omy31,Ssa09))	AORe	((Omy14,Ssa05),(Omy31,Ssa09))	AORe	NA
Ens106s01283.101	B	Omyk	ENSOMYG00000026618	Omy31	33693773	33736699	-	2	2	((Omy14,Ssa05),(Omy31,Ssa09))	AORe	((Omy14,Ssa05),(Omy31,Ssa09))	AORe	NA
Ens106s01283.101	A	Ssal	ENSSSAG00000018923	Ssa05	32102017	32155388	+	2	2	((Omy14,Ssa05),(Omy31,Ssa09))	AORe	((Omy14,Ssa05),(Omy31,Ssa09))	AORe	NA
Ens106s01283.101	A	Omyk	ENSOMYG00000039123	Omy14	13803241	13836464	-	2	2	((Omy14,Ssa05),(Omy31,Ssa09))	AORe	((Omy14,Ssa05),(Omy31,Ssa09))	AORe	NA
Ens106s01284.52	NA	Omyk	ENSOMYG00000005328	Omy09	78313377	78337671	+	3	2	NA	NA	((Omy09,Ssa15),(Omy16,Ssa13))	AORe	NA
Ens106s01284.52	NA	Ssal	ENSSSAG00000083070	Ssa15	109143595	109193770	+	3	2	NA	NA	((Omy09,Ssa15),(Omy16,Ssa13))	AORe	NA
Ens106s01284.52	NA	Omyk	ENSOMYG00000063797	Omy16	77517620	77575481	-	3	2	NA	NA	((Omy09,Ssa15),(Omy16,Ssa13))	AORe	NA
Ens106s01284.52	NA	Ssal	ENSSSAG00000083352	Ssa13	4377989	4506661	+	3	2	NA	NA	((Omy09,Ssa15),(Omy16,Ssa13))	AORe	NA
Ens106s01284.52	NA	Ssal	ENSSSAG00000050662	Ssa13	909048	998677	+	3	2	NA	NA	((Omy09,Ssa15),(Omy16,Ssa13))	AORe	NA
Ens106s01284.69	NA	Ssal	ENSSSAG00000121606	Ssa07	43184334	43187504	-	5	2	NA	NA	((Omy15,Ssa17),(Omy21,Ssa07))	AORe	NA
Ens106s01284.69	NA	Omyk	ENSOMYG00000038144	Omy21	26229954	26237225	+	5	2	NA	NA	((Omy15,Ssa17),(Omy21,Ssa07))	AORe	NA
Ens106s01284.69	NA	Ssal	ENSSSAG00000054004	Ssa17	58638834	58650545	-	5	2	NA	NA	((Omy15,Ssa17),(Omy21,Ssa07))	cryptic	NA
Ens106s01284.69	NA	Ssal	ENSSSAG00000090838	Ssa17	58605857	58621169	-	5	2	NA	NA	((Omy15,Ssa17),(Omy21,Ssa07))	cryptic	NA
Ens106s01284.69	NA	Ssal	ENSSSAG00000075003	Ssa17	58622220	58636572	-	5	2	NA	NA	((Omy15,Ssa17),(Omy21,Ssa07))	cryptic	NA
Ens106s01284.69	NA	Ssal	ENSSSAG00000117559	Ssa17	58591361	58603592	-	5	2	NA	NA	((Omy15,Ssa17),(Omy21,Ssa07))	cryptic	NA
Ens106s01284.69	NA	Omyk	ENSOMYG00000044838	Omy15	55236640	55247020	-	5	2	NA	NA	((Omy15,Ssa17),(Omy21,Ssa07))	AORe	NA
Ens106s01285.74	B	Omyk	ENSOMYG00000000858	Omy30	18883912	18917267	-	2	2	((Omy05,Ssa10),(Omy30,Ssa23))	AORe	((Omy05,Ssa10),(Omy30,Ssa23))	AORe	NA
Ens106s01285.74	B	Ssal	ENSSSAG00000094199	Ssa23	30982658	31012042	+	2	2	((Omy05,Ssa10),(Omy30,Ssa23))	AORe	((Omy05,Ssa10),(Omy30,Ssa23))	AORe	NA
Ens106s01285.74	A	Ssal	ENSSSAG00000073641	Ssa10	23497733	23519021	-	2	2	((Omy05,Ssa10),(Omy30,Ssa23))	AORe	((Omy05,Ssa10),(Omy30,Ssa23))	AORe	NA
Ens106s01285.74	A	Omyk	ENSOMYG00000030609	Omy05	65093656	65109082	-	2	2	((Omy05,Ssa10),(Omy30,Ssa23))	AORe	((Omy05,Ssa10),(Omy30,Ssa23))	AORe	NA
Ens106s01285.90	B	Omyk	ENSOMYG00000061237	Omy28	7656321	7681812	-	2	2	((Omy08,Ssa14),(Omy28,Ssa03))	AORe	((Omy08,Ssa14),(Omy28,Ssa03))	AORe	NA
Ens106s01285.90	B	Ssal	ENSSSAG00000080730	Ssa03	39348891	39373648	+	2	2	((Omy08,Ssa14),(Omy28,Ssa03))	AORe	((Omy08,Ssa14),(Omy28,Ssa03))	AORe	NA
Ens106s01285.90	A	Ssal	ENSSSAG00000079606	Ssa14	38231623	38245809	+	2	2	((Omy08,Ssa14),(Omy28,Ssa03))	AORe	((Omy08,Ssa14),(Omy28,Ssa03))	AORe	NA
Ens106s01285.90	A	Omyk	ENSOMYG00000027559	Omy08	77913757	77919430	+	2	2	((Omy08,Ssa14),(Omy28,Ssa03))	AORe	((Omy08,Ssa14),(Omy28,Ssa03))	AORe	NA
Ens106s01285.107	NA	Omyk	ENSOMYG00000058414	Omy21	62408206	62442570	+	2	2	NA	NA	((Omy09,Ssa18),(Omy21,Ssa07))	AORe	NA
Ens106s01285.107	NA	Omyk	ENSOMYG00000050628	Omy09	2928742	2957282	+	2	2	NA	NA	((Omy09,Ssa18),(Omy21,Ssa07))	AORe	NA
Ens106s01285.107	NA	Ssal	ENSSSAG00000111754	SsaCAJNNT020000845.1	815101	843037	-	2	2	NA	NA	NA	NA	NA
Ens106s01285.107	NA	Ssal	ENSSSAG00000058494	SsaCAJNNT020001159.1	10341	20914	+	2	2	NA	NA	NA	NA	NA
Ens106s01285.117	NA	Omyk	ENSOMYG00000052620	OmyJAAXML020000562.1	212639	263757	-	2	2	NA	NA	NA	NA	NA
Ens106s01285.117	NA	Omyk	ENSOMYG00000009188	Omy10	69586878	69638032	-	2	2	NA	NA	((Omy10,Ssa04),(Omy19,Ssa08))	LORe	NA
Ens106s01285.117	NA	Ssal	ENSSSAG00000106210	Ssa08	15584532	15641735	-	2	2	NA	NA	((Omy10,Ssa04),(Omy19,Ssa08))	LORe	NA
Ens106s01285.117	NA	Ssal	ENSSSAG00000043929	Ssa04	12673439	12737869	+	2	2	NA	NA	((Omy10,Ssa04),(Omy19,Ssa08))	LORe	NA
Ens106s01286.42	B	Omyk	ENSOMYG00000006863	Omy17	83264537	83267879	-	2	2	((Omy07,Ssa22),(Omy17,Ssa12))	(((Omy07,Ssa12),Omy17),Ssa22)	((Omy07,Ssa22),(Omy17,Ssa12))	AORe	NA
Ens106s01286.42	A	Omyk	ENSOMYG00000030562	Omy07	39370786	39376813	+	2	2	((Omy07,Ssa22),(Omy17,Ssa12))	(((Omy07,Ssa12),Omy17),Ssa22)	((Omy07,Ssa22),(Omy17,Ssa12))	AORe	NA
Ens106s01286.42	B	Ssal	ENSSSAG00000103389	Ssa12	88574957	88579165	-	2	2	((Omy07,Ssa22),(Omy17,Ssa12))	(((Omy07,Ssa12),Omy17),Ssa22)	((Omy07,Ssa22),(Omy17,Ssa12))	AORe	NA
Ens106s01286.42	A	Ssal	ENSSSAG00000074172	Ssa22	7737623	7750511	+	2	2	((Omy07,Ssa22),(Omy17,Ssa12))	(((Omy07,Ssa12),Omy17),Ssa22)	((Omy07,Ssa22),(Omy17,Ssa12))	AORe	NA
Ens106s01286.54	A	Ssal	ENSSSAG00000039526	Ssa15	84186815	84192694	+	2	1	((Omy09,Ssa15),(Omy16,Ssa13))	NA	((Omy09,Ssa15),(Omy16,Ssa13))	AORe	NA
Ens106s01286.54	B	Ssal	ENSSSAG00000065595	Ssa13	33432080	33439106	+	2	1	((Omy09,Ssa15),(Omy16,Ssa13))	NA	((Omy09,Ssa15),(Omy16,Ssa13))	AORe	NA
Ens106s01286.54	B	Omyk	ENSOMYG00000034103	Omy16	49076569	49097913	-	2	1	((Omy09,Ssa15),(Omy16,Ssa13))	NA	((Omy09,Ssa15),(Omy16,Ssa13))	AORe	NA
Ens106s01286.67	NA	Omyk	ENSOMYG00000042305	Omy09	56104887	56112004	+	0	1	NA	NA	((Omy09,Ssa15),(Omy16,Ssa13))	AORe	NA
Ens106s01287.52	B	Ssal	ENSSSAG00000005545	Ssa14	68845541	68856976	-	2	2	((Omy18,Ssa27),(Omy32,Ssa14))	AORe	((Omy18,Ssa27),(Omy32,Ssa14))	AORe	NA
Ens106s01287.52	B	Omyk	ENSOMYG00000004769	Omy32	29495579	29507158	+	2	2	((Omy18,Ssa27),(Omy32,Ssa14))	AORe	((Omy18,Ssa27),(Omy32,Ssa14))	AORe	NA
Ens106s01287.52	A	Ssal	ENSSSAG00000062253	Ssa27	14883457	14897661	-	2	2	((Omy18,Ssa27),(Omy32,Ssa14))	AORe	((Omy18,Ssa27),(Omy32,Ssa14))	AORe	NA
Ens106s01287.52	A	Omyk	ENSOMYG00000022964	Omy18	44169974	44182364	-	2	2	((Omy18,Ssa27),(Omy32,Ssa14))	AORe	((Omy18,Ssa27),(Omy32,Ssa14))	AORe	NA
Ens106s01287.68	A	Ssal	ENSSSAG00000067268	Ssa04	42527725	42539178	+	2	2	((Omy10,Ssa04),(OmyY,Ssa11))	AORe	((Omy10,Ssa04),(OmyY,Ssa11))	AORe	NA
Ens106s01287.68	A	Omyk	ENSOMYG00000036434	Omy10	44303766	44308211	-	2	2	((Omy10,Ssa04),(OmyY,Ssa11))	AORe	((Omy10,Ssa04),(OmyY,Ssa11))	AORe	NA
Ens106s01287.68	B	Ssal	ENSSSAG00000056737	Ssa11	90326078	90332964	-	2	2	((Omy10,Ssa04),(OmyY,Ssa11))	AORe	((Omy10,Ssa04),(OmyY,Ssa11))	AORe	NA
Ens106s01287.68	B	Omyk	ENSOMYG00000044290	OmyY	29902702	29909739	-	2	2	((Omy10,Ssa04),(OmyY,Ssa11))	AORe	((Omy10,Ssa04),(OmyY,Ssa11))	AORe	NA
Ens106s01288.42	B	Omyk	ENSOMYG00000010855	Omy16	43341395	43346573	-	1	1	((Omy09,Ssa15),(Omy16,Ssa13))	NA	((Omy09,Ssa15),(Omy16,Ssa13))	AORe	FALSE
Ens106s01288.42	B	Ssal	ENSSSAG00000064949	Ssa13	39326399	39336118	+	1	1	((Omy09,Ssa15),(Omy16,Ssa13))	NA	((Omy09,Ssa15),(Omy16,Ssa13))	AORe	FALSE
Ens106s01288.58	B	Ssal	ENSSSAG00000074329	Ssa09	67075619	67081624	+	2	2	((Omy14,Ssa05),(Omy31,Ssa09))	AORe	((Omy14,Ssa05),(Omy31,Ssa09))	AORe	NA
Ens106s01288.58	B	Omyk	ENSOMYG00000022220	Omy31	33100921	33102830	-	2	2	((Omy14,Ssa05),(Omy31,Ssa09))	AORe	((Omy14,Ssa05),(Omy31,Ssa09))	AORe	NA
Ens106s01288.58	A	Omyk	ENSOMYG00000037464	Omy14	13153668	13159549	-	2	2	((Omy14,Ssa05),(Omy31,Ssa09))	AORe	((Omy14,Ssa05),(Omy31,Ssa09))	AORe	NA
Ens106s01288.58	A	Ssal	ENSSSAG00000055201	Ssa05	32871321	32879412	+	2	2	((Omy14,Ssa05),(Omy31,Ssa09))	AORe	((Omy14,Ssa05),(Omy31,Ssa09))	AORe	NA
Ens106s01289.36	NA	Omyk	ENSOMYG00000015006	Omy11	22168404	22181013	-	0	1	NA	NA	((Omy11,Ssa19),(Omy15,Ssa29))	AORe	NA
Ens106s01289.48	NA	Ssal	ENSSSAG00000043564	Ssa10	61214394	61245450	+	1	1	NA	NA	NA	NA	NA
Ens106s01289.48	NA	Omyk	ENSOMYG00000018599	Omy02	50665517	50678697	-	1	1	NA	NA	NA	NA	NA
Ens106s01290.41	B	Omyk	ENSOMYG00000025957	OmyY	287291	289985	+	2	2	((Omy05,Ssa01),(OmyY,Ssa11))	AORe	((Omy05,Ssa01),(OmyY,Ssa11))	AORe	NA
Ens106s01290.41	B	Ssal	ENSSSAG00000068418	Ssa11	61028528	61033563	-	2	2	((Omy05,Ssa01),(OmyY,Ssa11))	AORe	((Omy05,Ssa01),(OmyY,Ssa11))	AORe	NA
Ens106s01290.41	A	Ssal	ENSSSAG00000071236	Ssa01	158830862	158833188	+	2	2	((Omy05,Ssa01),(OmyY,Ssa11))	AORe	((Omy05,Ssa01),(OmyY,Ssa11))	AORe	NA
Ens106s01290.41	A	Omyk	ENSOMYG00000044338	Omy05	14434866	14437875	-	2	2	((Omy05,Ssa01),(OmyY,Ssa11))	AORe	((Omy05,Ssa01),(OmyY,Ssa11))	AORe	NA
Ens106s01290.56	B	Omyk	ENSOMYG00000040866	Omy11	51344263	51351585	+	2	2	((Omy06,Ssa24),(Omy11,Ssa20))	AORe	((Omy06,Ssa24),(Omy11,Ssa20))	AORe	NA
Ens106s01290.56	B	Ssal	ENSSSAG00000055873	Ssa20	19640629	19652332	+	2	2	((Omy06,Ssa24),(Omy11,Ssa20))	AORe	((Omy06,Ssa24),(Omy11,Ssa20))	AORe	NA
Ens106s01290.56	A	Ssal	ENSSSAG00000075788	Ssa24	25235124	25243282	-	2	2	((Omy06,Ssa24),(Omy11,Ssa20))	AORe	((Omy06,Ssa24),(Omy11,Ssa20))	AORe	NA
Ens106s01290.56	A	Omyk	ENSOMYG00000011815	Omy06	22640388	22644744	+	2	2	((Omy06,Ssa24),(Omy11,Ssa20))	AORe	((Omy06,Ssa24),(Omy11,Ssa20))	AORe	NA
Ens106s01291.46	B	Omyk	ENSOMYG00000021647	Omy18	9895943	9900308	-	2	2	((Omy07,Ssa17),(Omy18,Ssa16))	LORe	((Omy07,Ssa17),(Omy18,Ssa16))	LORe	NA
Ens106s01291.46	A	Omyk	ENSOMYG00000011945	Omy07	8629719	8633959	-	2	2	((Omy07,Ssa17),(Omy18,Ssa16))	LORe	((Omy07,Ssa17),(Omy18,Ssa16))	LORe	NA
Ens106s01291.46	B	Ssal	ENSSSAG00000006128	Ssa16	82238133	82244324	+	2	2	((Omy07,Ssa17),(Omy18,Ssa16))	LORe	((Omy07,Ssa17),(Omy18,Ssa16))	LORe	NA
Ens106s01291.46	A	Ssal	ENSSSAG00000039864	Ssa17	30156266	30163666	+	2	2	((Omy07,Ssa17),(Omy18,Ssa16))	LORe	((Omy07,Ssa17),(Omy18,Ssa16))	LORe	NA
Ens106s01291.65	A	Ssal	ENSSSAG00000116219	Ssa27	29074541	29091162	-	2	2	((Omy18,Ssa27),(Omy32,Ssa14))	AORe	((Omy18,Ssa27),(Omy32,Ssa14))	AORe	NA
Ens106s01291.65	A	Omyk	ENSOMYG00000013266	Omy18	57814919	57831166	-	2	2	((Omy18,Ssa27),(Omy32,Ssa14))	AORe	((Omy18,Ssa27),(Omy32,Ssa14))	AORe	NA
Ens106s01291.65	B	Ssal	ENSSSAG00000091289	Ssa14	86209942	86222393	+	2	2	((Omy18,Ssa27),(Omy32,Ssa14))	AORe	((Omy18,Ssa27),(Omy32,Ssa14))	AORe	NA
Ens106s01291.65	B	Omyk	ENSOMYG00000007820	Omy32	15113265	15125525	-	2	2	((Omy18,Ssa27),(Omy32,Ssa14))	AORe	((Omy18,Ssa27),(Omy32,Ssa14))	AORe	NA
Ens106s01292.56	NA	Omyk	ENSOMYG00000068668	Omy02	12715232	12775706	+	2	1	NA	NA	((Omy02,Ssa05),(Omy03,Ssa02))	LORe	NA
Ens106s01292.56	NA	Ssal	ENSSSAG00000065989	SsaCAJNNT020004192.1	721	34084	+	2	1	NA	NA	NA	NA	NA
Ens106s01292.56	NA	Ssal	ENSSSAG00000091426	SsaCAJNNT020001530.1	404593	446780	-	2	1	NA	NA	NA	NA	NA
Ens106s01292.69	A	Omyk	ENSOMYG00000006860	Omy18	69239493	69263444	-	1	1	((Omy18,Ssa27),(Omy32,Ssa14))	NA	((Omy18,Ssa27),(Omy32,Ssa14))	AORe	FALSE
Ens106s01292.69	A	Ssal	ENSSSAG00000096146	Ssa27	42242907	42270980	-	1	1	((Omy18,Ssa27),(Omy32,Ssa14))	NA	((Omy18,Ssa27),(Omy32,Ssa14))	AORe	FALSE
Ens106s01292.79	NA	Ssal	ENSSSAG00000054168	SsaCAJNNT020000997.1	3013	29677	-	1	0	NA	NA	NA	NA	NA
Ens106s01292.83	A	Omyk	ENSOMYG00000010429	Omy07	33801695	33806093	+	2	2	((Omy07,Ssa22),(Omy17,Ssa12))	AORe	((Omy07,Ssa22),(Omy17,Ssa12))	AORe	NA
Ens106s01292.83	A	Ssal	ENSSSAG00000050785	Ssa22	4269686	4283159	+	2	2	((Omy07,Ssa22),(Omy17,Ssa12))	AORe	((Omy07,Ssa22),(Omy17,Ssa12))	AORe	NA
Ens106s01292.83	B	Omyk	ENSOMYG00000020616	Omy17	37030040	37033123	+	2	2	((Omy07,Ssa22),(Omy17,Ssa12))	AORe	((Omy07,Ssa22),(Omy17,Ssa12))	AORe	NA
Ens106s01292.83	B	Ssal	ENSSSAG00000064189	Ssa12	40245804	40249114	+	2	2	((Omy07,Ssa22),(Omy17,Ssa12))	AORe	((Omy07,Ssa22),(Omy17,Ssa12))	AORe	NA
Ens106s01293.76	A	Ssal	ENSSSAG00000062802	Ssa25	8324926	8544174	+	2	2	((Omy03,Ssa25),(Omy22,Ssa21))	AORe	((Omy03,Ssa25),(Omy22,Ssa21))	AORe	NA
Ens106s01293.76	A	Omyk	ENSOMYG00000016917	Omy03	43169346	43510711	+	2	2	((Omy03,Ssa25),(Omy22,Ssa21))	AORe	((Omy03,Ssa25),(Omy22,Ssa21))	AORe	NA
Ens106s01293.76	B	Omyk	ENSOMYG00000017748	Omy22	21144224	21446991	-	2	2	((Omy03,Ssa25),(Omy22,Ssa21))	AORe	((Omy03,Ssa25),(Omy22,Ssa21))	AORe	NA
Ens106s01293.76	B	Ssal	ENSSSAG00000058374	Ssa21	9918981	10236837	+	2	2	((Omy03,Ssa25),(Omy22,Ssa21))	AORe	((Omy03,Ssa25),(Omy22,Ssa21))	AORe	NA
Ens106s01293.89	A	Ssal	ENSSSAG00000102032	Ssa17	15007239	15060410	+	2	2	((Omy07,Ssa17),(Omy18,Ssa16))	AORe	((Omy07,Ssa17),(Omy18,Ssa16))	AORe	NA
Ens106s01293.89	A	Omyk	ENSOMYG00000046559	Omy07	20218161	20247178	-	2	2	((Omy07,Ssa17),(Omy18,Ssa16))	AORe	((Omy07,Ssa17),(Omy18,Ssa16))	AORe	NA
Ens106s01293.89	B	Omyk	ENSOMYG00000025707	Omy18	22897933	22948423	-	2	2	((Omy07,Ssa17),(Omy18,Ssa16))	AORe	((Omy07,Ssa17),(Omy18,Ssa16))	AORe	NA
Ens106s01293.89	B	Ssal	ENSSSAG00000067197	Ssa16	68330088	68385265	+	2	2	((Omy07,Ssa17),(Omy18,Ssa16))	AORe	((Omy07,Ssa17),(Omy18,Ssa16))	AORe	NA
Ens106s01293.111	A	Omyk	ENSOMYG00000019425	Omy03	43525436	43583004	-	1	1	((Omy03,Ssa25),(Omy22,Ssa21))	NA	((Omy03,Ssa25),(Omy22,Ssa21))	AORe	FALSE
Ens106s01293.111	A	Ssal	ENSSSAG00000063863	Ssa25	8574313	8696688	-	1	1	((Omy03,Ssa25),(Omy22,Ssa21))	NA	((Omy03,Ssa25),(Omy22,Ssa21))	AORe	FALSE
Ens106s01293.124	B	Ssal	ENSSSAG00000108352	Ssa13	37009996	37051944	-	2	2	((Omy09,Ssa15),(Omy16,Ssa13))	AORe	((Omy09,Ssa15),(Omy16,Ssa13))	AORe	NA
Ens106s01293.124	B	Omyk	ENSOMYG00000026594	Omy16	45589250	45604099	+	2	2	((Omy09,Ssa15),(Omy16,Ssa13))	AORe	((Omy09,Ssa15),(Omy16,Ssa13))	AORe	NA
Ens106s01293.124	A	Ssal	ENSSSAG00000090576	Ssa15	88235858	88270672	-	2	2	((Omy09,Ssa15),(Omy16,Ssa13))	AORe	((Omy09,Ssa15),(Omy16,Ssa13))	AORe	NA
Ens106s01293.124	A	Omyk	ENSOMYG00000021873	Omy09	59954078	59980408	-	2	2	((Omy09,Ssa15),(Omy16,Ssa13))	AORe	((Omy09,Ssa15),(Omy16,Ssa13))	AORe	NA
Ens106s01293.135	NA	Ssal	ENSSSAG00000086753	Ssa12	60484276	60514390	-	1	0	NA	NA	((Omy07,Ssa22),(Omy17,Ssa12))	AORe	NA
Ens106s01294.46	NA	Omyk	ENSOMYG00000006219	Omy32	29520732	29644186	-	2	3	NA	NA	((Omy18,Ssa27),(Omy32,Ssa14))	AORe	NA
Ens106s01294.46	NA	Ssal	ENSSSAG00000005008	Ssa14	68676740	68835295	+	2	3	NA	NA	((Omy18,Ssa27),(Omy32,Ssa14))	AORe	NA
Ens106s01294.46	NA	Ssal	ENSSSAG00000059650	Ssa27	14727580	14921819	+	2	3	NA	NA	((Omy18,Ssa27),(Omy32,Ssa14))	AORe	NA
Ens106s01294.46	NA	Omyk	ENSOMYG00000058747	Omy18	44020846	44054126	+	2	3	NA	NA	((Omy18,Ssa27),(Omy32,Ssa14))	AORe	NA
Ens106s01294.46	NA	Omyk	ENSOMYG00000022465	Omy18	44102472	44158801	+	2	3	NA	NA	((Omy18,Ssa27),(Omy32,Ssa14))	AORe	NA
Ens106s01294.68	NA	Ssal	ENSSSAG00000072765	Ssa16	71947746	71995770	+	1	0	NA	NA	((Omy07,Ssa17),(Omy18,Ssa16))	AORe	NA
Ens106s01295.77	NA	Omyk	ENSOMYG00000049470	Omy24	17842542	17843664	-	1	4	NA	NA	((Omy24,Ssa09),(Omy27,Ssa20))	AORe	NA
Ens106s01295.77	NA	Omyk	ENSOMYG00000069294	Omy24	17849307	17850429	-	1	4	NA	NA	((Omy24,Ssa09),(Omy27,Ssa20))	AORe	NA
Ens106s01295.77	NA	Omyk	ENSOMYG00000014412	Omy24	17835939	17836958	-	1	4	NA	NA	((Omy24,Ssa09),(Omy27,Ssa20))	AORe	NA
Ens106s01295.77	NA	Ssal	ENSSSAG00000037934	Ssa09	130168663	130169798	+	1	4	NA	NA	((Omy24,Ssa09),(Omy27,Ssa20))	AORe	NA
Ens106s01295.77	NA	Omyk	ENSOMYG00000014430	Omy24	17883965	17884844	+	1	4	NA	NA	((Omy24,Ssa09),(Omy27,Ssa20))	AORe	NA
Ens106s01295.88	B	Ssal	ENSSSAG00000072477	Ssa20	63846923	63848653	+	1	1	((Omy24,Ssa09),(Omy27,Ssa20))	NA	((Omy24,Ssa09),(Omy27,Ssa20))	AORe	FALSE
Ens106s01295.88	B	Omyk	ENSOMYG00000039031	Omy27	20675451	20677429	+	1	1	((Omy24,Ssa09),(Omy27,Ssa20))	NA	((Omy24,Ssa09),(Omy27,Ssa20))	AORe	FALSE
Ens106s01296.51	NA	Ssal	ENSSSAG00000044074	Ssa19	56901108	56940394	-	2	2	NA	NA	NA	NA	NA
Ens106s01296.51	NA	Omyk	ENSOMYG00000020934	Omy16	20651517	20663772	-	2	2	NA	NA	NA	NA	NA
Ens106s01296.51	NA	Ssal	ENSSSAG00000043048	Ssa19	1143938	1167677	+	2	2	NA	NA	NA	NA	NA
Ens106s01296.51	NA	Omyk	ENSOMYG00000016612	Omy20	6193835	6211728	-	2	2	NA	NA	((Omy20,Ssa28),(Omy23,Ssa01))	AORe	NA
Ens106s01296.72	B	Ssal	ENSSSAG00000003720	Ssa09	74472325	74488838	-	2	2	((Omy14,Ssa05),(Omy31,Ssa09))	AORe	((Omy14,Ssa05),(Omy31,Ssa09))	AORe	NA
Ens106s01296.72	B	Omyk	ENSOMYG00000026553	Omy31	25588870	25606722	+	2	2	((Omy14,Ssa05),(Omy31,Ssa09))	AORe	((Omy14,Ssa05),(Omy31,Ssa09))	AORe	NA
Ens106s01296.72	A	Ssal	ENSSSAG00000046550	Ssa05	39325956	39364382	-	2	2	((Omy14,Ssa05),(Omy31,Ssa09))	AORe	((Omy14,Ssa05),(Omy31,Ssa09))	AORe	NA
Ens106s01296.72	A	Omyk	ENSOMYG00000009773	Omy14	6645671	6660128	+	2	2	((Omy14,Ssa05),(Omy31,Ssa09))	AORe	((Omy14,Ssa05),(Omy31,Ssa09))	AORe	NA
Ens106s01297.51	B	Ssal	ENSSSAG00000001580	Ssa03	34648191	34731363	+	2	2	((Omy08,Ssa14),(Omy28,Ssa03))	AORe	((Omy08,Ssa14),(Omy28,Ssa03))	AORe	NA
Ens106s01297.51	B	Omyk	ENSOMYG00000036625	Omy28	12029722	12109046	-	2	2	((Omy08,Ssa14),(Omy28,Ssa03))	AORe	((Omy08,Ssa14),(Omy28,Ssa03))	AORe	NA
Ens106s01297.51	A	Ssal	ENSSSAG00000066822	Ssa14	32548386	32647393	+	2	2	((Omy08,Ssa14),(Omy28,Ssa03))	AORe	((Omy08,Ssa14),(Omy28,Ssa03))	AORe	NA
Ens106s01297.51	A	Omyk	ENSOMYG00000044006	Omy08	72665047	72713260	+	2	2	((Omy08,Ssa14),(Omy28,Ssa03))	AORe	((Omy08,Ssa14),(Omy28,Ssa03))	AORe	NA
Ens106s01297.70	B	Omyk	ENSOMYG00000033124	Omy25	11609915	11655543	-	2	2	((Omy19,Ssa01),(Omy25,Ssa09))	AORe	((Omy19,Ssa01),(Omy25,Ssa09))	AORe	NA
Ens106s01297.70	B	Ssal	ENSSSAG00000058771	Ssa09	12413413	12470808	-	2	2	((Omy19,Ssa01),(Omy25,Ssa09))	AORe	((Omy19,Ssa01),(Omy25,Ssa09))	AORe	NA
Ens106s01297.70	A	Ssal	ENSSSAG00000055500	Ssa01	17884623	17982025	-	2	2	((Omy19,Ssa01),(Omy25,Ssa09))	AORe	((Omy19,Ssa01),(Omy25,Ssa09))	AORe	NA
Ens106s01297.70	A	Omyk	ENSOMYG00000053130	Omy19	51942392	51993084	+	2	2	((Omy19,Ssa01),(Omy25,Ssa09))	AORe	((Omy19,Ssa01),(Omy25,Ssa09))	AORe	NA
Ens106s01298.49	A	Omyk	ENSOMYG00000038135	Omy06	42539862	42548449	-	2	2	((Omy06,Ssa24),(Omy11,Ssa20))	AORe	((Omy06,Ssa24),(Omy11,Ssa20))	AORe	NA
Ens106s01298.49	A	Ssal	ENSSSAG00000101747	Ssa24	4619415	4630423	+	2	2	((Omy06,Ssa24),(Omy11,Ssa20))	AORe	((Omy06,Ssa24),(Omy11,Ssa20))	AORe	NA
Ens106s01298.49	B	Ssal	ENSSSAG00000022993	Ssa20	42698041	42731239	-	2	2	((Omy06,Ssa24),(Omy11,Ssa20))	AORe	((Omy06,Ssa24),(Omy11,Ssa20))	AORe	NA
Ens106s01298.49	B	Omyk	ENSOMYG00000029250	Omy11	72859388	72862779	-	2	2	((Omy06,Ssa24),(Omy11,Ssa20))	AORe	((Omy06,Ssa24),(Omy11,Ssa20))	AORe	NA
Ens106s01298.68	A	Ssal	ENSSSAG00000071855	Ssa19	72865175	72872216	+	2	2	((Omy11,Ssa19),(Omy15,Ssa29))	AORe	((Omy11,Ssa19),(Omy15,Ssa29))	AORe	NA
Ens106s01298.68	A	Omyk	ENSOMYG00000025152	Omy11	13855803	13861213	-	2	2	((Omy11,Ssa19),(Omy15,Ssa29))	AORe	((Omy11,Ssa19),(Omy15,Ssa29))	AORe	NA
Ens106s01298.68	B	Ssal	ENSSSAG00000080225	Ssa29	24434790	24444509	-	2	2	((Omy11,Ssa19),(Omy15,Ssa29))	AORe	((Omy11,Ssa19),(Omy15,Ssa29))	AORe	NA
Ens106s01298.68	B	Omyk	ENSOMYG00000013918	Omy15	16680278	16686648	+	2	2	((Omy11,Ssa19),(Omy15,Ssa29))	AORe	((Omy11,Ssa19),(Omy15,Ssa29))	AORe	NA
Ens106s01299.52	NA	Omyk	ENSOMYG00000038984	OmyJAAXML020000446.1	189040	196808	-	3	1	NA	NA	NA	NA	NA
Ens106s01299.52	NA	Ssal	ENSSSAG00000009571	SsaCAJNNT020002877.1	91273	97654	-	3	1	NA	NA	NA	NA	NA
Ens106s01299.52	NA	Ssal	ENSSSAG00000098527	SsaCAJNNT020002876.1	95927	129289	-	3	1	NA	NA	NA	NA	NA
Ens106s01299.52	NA	Ssal	ENSSSAG00000098836	SsaCAJNNT020001073.1	32095	60559	+	3	1	NA	NA	NA	NA	NA
Ens106s01299.60	A	Ssal	ENSSSAG00000102457	Ssa27	42089815	42152310	-	1	1	((Omy18,Ssa27),(Omy32,Ssa14))	NA	((Omy18,Ssa27),(Omy32,Ssa14))	AORe	FALSE
Ens106s01299.60	A	Omyk	ENSOMYG00000066770	Omy18	74496665	74498432	-	1	1	((Omy18,Ssa27),(Omy32,Ssa14))	NA	((Omy18,Ssa27),(Omy32,Ssa14))	AORe	FALSE
Ens106s01299.68	B	Omyk	ENSOMYG00000041506	Omy17	39342762	39425090	+	2	2	((Omy07,Ssa22),(Omy17,Ssa12))	AORe	((Omy07,Ssa22),(Omy17,Ssa12))	AORe	NA
Ens106s01299.68	B	Ssal	ENSSSAG00000118624	Ssa12	43061662	43089737	+	2	2	((Omy07,Ssa22),(Omy17,Ssa12))	AORe	((Omy07,Ssa22),(Omy17,Ssa12))	AORe	NA
Ens106s01299.68	A	Ssal	ENSSSAG00000100998	Ssa22	374296	389805	-	2	2	((Omy07,Ssa22),(Omy17,Ssa12))	AORe	((Omy07,Ssa22),(Omy17,Ssa12))	AORe	NA
Ens106s01299.68	A	Omyk	ENSOMYG00000001993	Omy07	30315889	30394493	-	2	2	((Omy07,Ssa22),(Omy17,Ssa12))	AORe	((Omy07,Ssa22),(Omy17,Ssa12))	AORe	NA
Ens106s01300.47	A	Ssal	ENSSSAG00000087002	Ssa19	36238520	36469022	+	1	1	((Omy16,Ssa19),(Omy20,Ssa28))	NA	((Omy16,Ssa19),(Omy20,Ssa28))	AORe	FALSE
Ens106s01300.47	A	Omyk	ENSOMYG00000052061	Omy16	2295679	2571498	+	1	1	((Omy16,Ssa19),(Omy20,Ssa28))	NA	((Omy16,Ssa19),(Omy20,Ssa28))	AORe	FALSE
Ens106s01300.63	A	Ssal	ENSSSAG00000072849	Ssa01	37608152	37644324	-	1	1	((Omy19,Ssa01),(Omy25,Ssa09))	NA	((Omy19,Ssa01),(Omy25,Ssa09))	AORe	FALSE
Ens106s01300.63	A	Omyk	ENSOMYG00000035291	Omy19	33449335	33475438	+	1	1	((Omy19,Ssa01),(Omy25,Ssa09))	NA	((Omy19,Ssa01),(Omy25,Ssa09))	AORe	FALSE
Ens106s01301.81	B	Ssal	ENSSSAG00000102047	Ssa11	66036945	66042077	-	2	2	((Omy05,Ssa01),(OmyY,Ssa11))	AORe	((Omy05,Ssa01),(OmyY,Ssa11))	AORe	NA
Ens106s01301.81	B	Omyk	ENSOMYG00000037563	OmyY	7502806	7503825	-	2	2	((Omy05,Ssa01),(OmyY,Ssa11))	AORe	((Omy05,Ssa01),(OmyY,Ssa11))	AORe	NA
Ens106s01301.81	A	Ssal	ENSSSAG00000099692	Ssa01	155037615	155110296	+	2	2	((Omy05,Ssa01),(OmyY,Ssa11))	AORe	((Omy05,Ssa01),(OmyY,Ssa11))	AORe	NA
Ens106s01301.81	A	Omyk	ENSOMYG00000000189	Omy05	18033354	18034373	-	2	2	((Omy05,Ssa01),(OmyY,Ssa11))	AORe	((Omy05,Ssa01),(OmyY,Ssa11))	AORe	NA
Ens106s01301.99	B	Ssal	ENSSSAG00000102893	Ssa23	30329127	30333774	-	2	0	((Omy05,Ssa10),(Omy30,Ssa23))	NA	((Omy05,Ssa10),(Omy30,Ssa23))	AORe	NA
Ens106s01301.99	A	Ssal	ENSSSAG00000071357	Ssa10	24116699	24139305	+	2	0	((Omy05,Ssa10),(Omy30,Ssa23))	NA	((Omy05,Ssa10),(Omy30,Ssa23))	AORe	NA
Ens106s01301.109	B	Omyk	ENSOMYG00000022453	Omy13	45111961	45113398	+	1	2	((Omy12,Ssa03),(Omy13,Ssa06))	NA	((Omy12,Ssa03),(Omy13,Ssa06))	cryptic	NA
Ens106s01301.109	B	Ssal	ENSSSAG00000105207	Ssa06	33116343	33117939	-	1	2	((Omy12,Ssa03),(Omy13,Ssa06))	NA	((Omy12,Ssa03),(Omy13,Ssa06))	cryptic	NA
Ens106s01301.109	A	Omyk	ENSOMYG00000056670	Omy12	77998491	77999709	+	1	2	((Omy12,Ssa03),(Omy13,Ssa06))	NA	((Omy12,Ssa03),(Omy13,Ssa06))	cryptic	NA
Ens106s01301.121	A	Ssal	ENSSSAG00000100662	Ssa02	64431653	64433848	-	2	2	((Omy13,Ssa02),(Omy17,Ssa12))	LORe	((Omy13,Ssa02),(Omy17,Ssa12))	LORe	NA
Ens106s01301.121	B	Ssal	ENSSSAG00000063503	Ssa12	22819976	22821951	+	2	2	((Omy13,Ssa02),(Omy17,Ssa12))	LORe	((Omy13,Ssa02),(Omy17,Ssa12))	LORe	NA
Ens106s01301.121	B	Omyk	ENSOMYG00000007070	Omy17	20504769	20505773	+	2	2	((Omy13,Ssa02),(Omy17,Ssa12))	LORe	((Omy13,Ssa02),(Omy17,Ssa12))	LORe	NA
Ens106s01301.121	A	Omyk	ENSOMYG00000007049	Omy13	12835148	12836152	+	2	2	((Omy13,Ssa02),(Omy17,Ssa12))	LORe	((Omy13,Ssa02),(Omy17,Ssa12))	LORe	NA
Ens106s01301.136	B	Ssal	ENSSSAG00000094357	Ssa20	38390007	38392144	+	1	2	((Omy06,Ssa24),(Omy11,Ssa20))	NA	((Omy06,Ssa24),(Omy11,Ssa20))	AORe	NA
Ens106s01301.136	B	Omyk	ENSOMYG00000017752	Omy11	69207880	69209016	+	1	2	((Omy06,Ssa24),(Omy11,Ssa20))	NA	((Omy06,Ssa24),(Omy11,Ssa20))	AORe	NA
Ens106s01301.136	A	Omyk	ENSOMYG00000026803	Omy06	39534085	39535056	+	1	2	((Omy06,Ssa24),(Omy11,Ssa20))	NA	((Omy06,Ssa24),(Omy11,Ssa20))	AORe	NA
Ens106s01302.43	A	Ssal	ENSSSAG00000005963	Ssa04	58749632	58782034	-	2	2	((Omy10,Ssa04),(Omy12,Ssa13))	AORe	((Omy10,Ssa04),(Omy12,Ssa13))	AORe	NA
Ens106s01302.43	A	Omyk	ENSOMYG00000019638	Omy10	28699499	28729330	+	2	2	((Omy10,Ssa04),(Omy12,Ssa13))	AORe	((Omy10,Ssa04),(Omy12,Ssa13))	AORe	NA
Ens106s01302.43	B	Ssal	ENSSSAG00000058117	Ssa13	75657057	75668236	+	2	2	((Omy10,Ssa04),(Omy12,Ssa13))	AORe	((Omy10,Ssa04),(Omy12,Ssa13))	AORe	NA
Ens106s01302.43	B	Omyk	ENSOMYG00000029145	Omy12	36292719	36310762	-	2	2	((Omy10,Ssa04),(Omy12,Ssa13))	AORe	((Omy10,Ssa04),(Omy12,Ssa13))	AORe	NA
Ens106s01302.59	A	Ssal	ENSSSAG00000079229	Ssa06	57819938	57836040	-	1	1	((Omy04,Ssa06),(Omy08,Ssa15))	NA	((Omy04,Ssa06),(Omy08,Ssa15))	AORe	FALSE
Ens106s01302.59	A	Omyk	ENSOMYG00000001014	Omy04	12583584	12594070	-	1	1	((Omy04,Ssa06),(Omy08,Ssa15))	NA	((Omy04,Ssa06),(Omy08,Ssa15))	AORe	FALSE
Ens106s01303.63	A	Omyk	ENSOMYG00000065913	Omy08	88924694	88955767	-	2	2	((Omy08,Ssa14),(Omy28,Ssa03))	AORe	((Omy08,Ssa14),(Omy28,Ssa03))	AORe	NA
Ens106s01303.63	A	Ssal	ENSSSAG00000007619	Ssa14	50886210	50964469	-	2	2	((Omy08,Ssa14),(Omy28,Ssa03))	AORe	((Omy08,Ssa14),(Omy28,Ssa03))	AORe	NA
Ens106s01303.63	B	Ssal	ENSSSAG00000114821	Ssa03	3609275	3677593	+	2	2	((Omy08,Ssa14),(Omy28,Ssa03))	AORe	((Omy08,Ssa14),(Omy28,Ssa03))	AORe	NA
Ens106s01303.63	B	Omyk	ENSOMYG00000020907	Omy28	40686612	40713473	-	2	2	((Omy08,Ssa14),(Omy28,Ssa03))	AORe	((Omy08,Ssa14),(Omy28,Ssa03))	AORe	NA
Ens106s01303.76	B	Ssal	ENSSSAG00000075268	Ssa10	13373080	13389278	+	2	2	((Omy01,Ssa16),(Omy05,Ssa10))	AORe	((Omy01,Ssa16),(Omy05,Ssa10))	AORe	NA
Ens106s01303.76	B	Omyk	ENSOMYG00000021284	Omy05	54875964	54887703	+	2	2	((Omy01,Ssa16),(Omy05,Ssa10))	AORe	((Omy01,Ssa16),(Omy05,Ssa10))	AORe	NA
Ens106s01303.76	A	Ssal	ENSSSAG00000006289	Ssa16	47354183	47367073	-	2	2	((Omy01,Ssa16),(Omy05,Ssa10))	AORe	((Omy01,Ssa16),(Omy05,Ssa10))	AORe	NA
Ens106s01303.76	A	Omyk	ENSOMYG00000003628	Omy01	13047554	13061318	+	2	2	((Omy01,Ssa16),(Omy05,Ssa10))	AORe	((Omy01,Ssa16),(Omy05,Ssa10))	AORe	NA
Ens106s01303.97	B	Ssal	ENSSSAG00000061191	Ssa11	64934416	64992523	-	2	2	((Omy05,Ssa01),(OmyY,Ssa11))	AORe	((Omy05,Ssa01),(OmyY,Ssa11))	AORe	NA
Ens106s01303.97	B	Omyk	ENSOMYG00000042265	OmyY	1730023	1759068	+	2	2	((Omy05,Ssa01),(OmyY,Ssa11))	AORe	((Omy05,Ssa01),(OmyY,Ssa11))	AORe	NA
Ens106s01303.97	A	Omyk	ENSOMYG00000026078	Omy05	16910522	16935118	-	2	2	((Omy05,Ssa01),(OmyY,Ssa11))	AORe	((Omy05,Ssa01),(OmyY,Ssa11))	AORe	NA
Ens106s01303.97	A	Ssal	ENSSSAG00000015691	Ssa01	156171032	156227669	+	2	2	((Omy05,Ssa01),(OmyY,Ssa11))	AORe	((Omy05,Ssa01),(OmyY,Ssa11))	AORe	NA
Ens106s01304.53	A	Omyk	ENSOMYG00000019550	Omy08	73974656	73981177	+	2	2	((Omy08,Ssa14),(Omy28,Ssa03))	AORe	((Omy08,Ssa14),(Omy28,Ssa03))	AORe	NA
Ens106s01304.53	A	Ssal	ENSSSAG00000004286	Ssa14	33948224	33953884	+	2	2	((Omy08,Ssa14),(Omy28,Ssa03))	AORe	((Omy08,Ssa14),(Omy28,Ssa03))	AORe	NA
Ens106s01304.53	B	Ssal	ENSSSAG00000056405	Ssa03	35977439	35987799	+	2	2	((Omy08,Ssa14),(Omy28,Ssa03))	AORe	((Omy08,Ssa14),(Omy28,Ssa03))	AORe	NA
Ens106s01304.53	B	Omyk	ENSOMYG00000024945	Omy28	10845213	10853097	-	2	2	((Omy08,Ssa14),(Omy28,Ssa03))	AORe	((Omy08,Ssa14),(Omy28,Ssa03))	AORe	NA
Ens106s01304.75	A	Ssal	ENSSSAG00000009173	Ssa02	63631760	63636148	-	2	2	((Omy13,Ssa02),(Omy17,Ssa12))	AORe	((Omy13,Ssa02),(Omy17,Ssa12))	LORe	NA
Ens106s01304.75	B	Omyk	ENSOMYG00000011157	Omy17	21287837	21291009	+	2	2	((Omy13,Ssa02),(Omy17,Ssa12))	AORe	((Omy13,Ssa02),(Omy17,Ssa12))	cryptic	NA
Ens106s01304.75	B	Ssal	ENSSSAG00000006941	Ssa12	23645426	23652155	+	2	2	((Omy13,Ssa02),(Omy17,Ssa12))	AORe	((Omy13,Ssa02),(Omy17,Ssa12))	LORe	NA
Ens106s01304.75	A	Omyk	ENSOMYG00000017411	Omy13	13614374	13618423	+	2	2	((Omy13,Ssa02),(Omy17,Ssa12))	AORe	((Omy13,Ssa02),(Omy17,Ssa12))	LORe	NA
Ens106s01304.87	A	Omyk	ENSOMYG00000069568	Omy12	77704926	77710428	-	1	2	((Omy12,Ssa03),(Omy13,Ssa06))	NA	((Omy12,Ssa03),(Omy13,Ssa06))	AORe	NA
Ens106s01304.87	B	Omyk	ENSOMYG00000020832	Omy13	44850578	44852315	-	1	2	((Omy12,Ssa03),(Omy13,Ssa06))	NA	((Omy12,Ssa03),(Omy13,Ssa06))	AORe	NA
Ens106s01304.87	B	Ssal	ENSSSAG00000059068	Ssa06	33389775	33391871	+	1	2	((Omy12,Ssa03),(Omy13,Ssa06))	NA	((Omy12,Ssa03),(Omy13,Ssa06))	AORe	NA
Ens106s01305.47	A	Ssal	ENSSSAG00000069466	Ssa10	27518188	27562026	-	2	2	((Omy05,Ssa10),(Omy30,Ssa23))	AORe	((Omy05,Ssa10),(Omy30,Ssa23))	AORe	NA
Ens106s01305.47	A	Omyk	ENSOMYG00000020846	Omy05	69145669	69186612	-	2	2	((Omy05,Ssa10),(Omy30,Ssa23))	AORe	((Omy05,Ssa10),(Omy30,Ssa23))	AORe	NA
Ens106s01305.47	B	Ssal	ENSSSAG00000080041	Ssa23	26702725	26714254	+	2	2	((Omy05,Ssa10),(Omy30,Ssa23))	AORe	((Omy05,Ssa10),(Omy30,Ssa23))	AORe	NA
Ens106s01305.47	B	Omyk	ENSOMYG00000006334	Omy30	23126625	23158688	-	2	2	((Omy05,Ssa10),(Omy30,Ssa23))	AORe	((Omy05,Ssa10),(Omy30,Ssa23))	AORe	NA
Ens106s01305.68	A	Ssal	ENSSSAG00000044669	Ssa01	141658095	141727573	+	2	2	((Omy05,Ssa01),(OmyY,Ssa11))	AORe	((Omy05,Ssa01),(OmyY,Ssa11))	AORe	NA
Ens106s01305.68	A	Omyk	ENSOMYG00000027335	Omy05	29903431	29975430	-	2	2	((Omy05,Ssa01),(OmyY,Ssa11))	AORe	((Omy05,Ssa01),(OmyY,Ssa11))	AORe	NA
Ens106s01305.68	B	Omyk	ENSOMYG00000039096	OmyY	20812509	20868105	-	2	2	((Omy05,Ssa01),(OmyY,Ssa11))	AORe	((Omy05,Ssa01),(OmyY,Ssa11))	AORe	NA
Ens106s01305.68	B	Ssal	ENSSSAG00000052199	Ssa11	80394919	80449313	-	2	2	((Omy05,Ssa01),(OmyY,Ssa11))	AORe	((Omy05,Ssa01),(OmyY,Ssa11))	AORe	NA
Ens106s01306.52	B	Omyk	ENSOMYG00000037538	Omy28	18372660	18374633	-	1	1	((Omy08,Ssa14),(Omy28,Ssa03))	NA	((Omy08,Ssa14),(Omy28,Ssa03))	AORe	FALSE
Ens106s01306.52	B	Ssal	ENSSSAG00000075600	Ssa03	27894451	27897687	+	1	1	((Omy08,Ssa14),(Omy28,Ssa03))	NA	((Omy08,Ssa14),(Omy28,Ssa03))	AORe	FALSE
Ens106s01306.62	NA	Omyk	ENSOMYG00000003493	Omy11	8856690	8859836	+	0	1	NA	NA	((Omy11,Ssa19),(Omy15,Ssa29))	AORe	NA
Ens106s01306.74	B	Ssal	ENSSSAG00000039853	Ssa13	40604812	40607257	+	2	2	((Omy09,Ssa15),(Omy16,Ssa13))	AORe	((Omy09,Ssa15),(Omy16,Ssa13))	AORe	NA
Ens106s01306.74	B	Omyk	ENSOMYG00000029625	Omy16	42174329	42176389	-	2	2	((Omy09,Ssa15),(Omy16,Ssa13))	AORe	((Omy09,Ssa15),(Omy16,Ssa13))	AORe	NA
Ens106s01306.74	A	Ssal	ENSSSAG00000103027	Ssa15	92396713	92401389	+	2	2	((Omy09,Ssa15),(Omy16,Ssa13))	AORe	((Omy09,Ssa15),(Omy16,Ssa13))	AORe	NA
Ens106s01306.74	A	Omyk	ENSOMYG00000021636	Omy09	63967230	63971032	+	2	2	((Omy09,Ssa15),(Omy16,Ssa13))	AORe	((Omy09,Ssa15),(Omy16,Ssa13))	AORe	NA
Ens106s01307.52	B	Omyk	ENSOMYG00000011062	Omy32	41107663	41111832	+	2	1	((Omy18,Ssa27),(Omy32,Ssa14))	NA	((Omy18,Ssa27),(Omy32,Ssa14))	AORe	NA
Ens106s01307.52	B	Ssal	ENSSSAG00000042880	Ssa14	55983140	55986412	-	2	1	((Omy18,Ssa27),(Omy32,Ssa14))	NA	((Omy18,Ssa27),(Omy32,Ssa14))	AORe	NA
Ens106s01307.52	A	Ssal	ENSSSAG00000069114	Ssa27	5307610	5323803	-	2	1	((Omy18,Ssa27),(Omy32,Ssa14))	NA	((Omy18,Ssa27),(Omy32,Ssa14))	AORe	NA
Ens106s01307.66	A	Omyk	ENSOMYG00000025997	Omy08	79010091	79014289	-	1	1	((Omy08,Ssa14),(Omy28,Ssa03))	NA	((Omy08,Ssa14),(Omy28,Ssa03))	AORe	FALSE
Ens106s01307.66	A	Ssal	ENSSSAG00000080823	Ssa14	39333761	39340901	-	1	1	((Omy08,Ssa14),(Omy28,Ssa03))	NA	((Omy08,Ssa14),(Omy28,Ssa03))	AORe	FALSE
Ens106s01307.74	B	Omyk	ENSOMYG00000070926	Omy05	61844205	62000769	+	2	2	((Omy01,Ssa16),(Omy05,Ssa10))	AORe	((Omy01,Ssa16),(Omy05,Ssa10))	AORe	NA
Ens106s01307.74	B	Ssal	ENSSSAG00000089221	Ssa10	20502099	20580933	+	2	2	((Omy01,Ssa16),(Omy05,Ssa10))	AORe	((Omy01,Ssa16),(Omy05,Ssa10))	AORe	NA
Ens106s01307.74	A	Ssal	ENSSSAG00000040025	Ssa16	38663969	38732885	-	2	2	((Omy01,Ssa16),(Omy05,Ssa10))	AORe	((Omy01,Ssa16),(Omy05,Ssa10))	AORe	NA
Ens106s01307.74	A	Omyk	ENSOMYG00000019527	Omy01	21254331	21267666	+	2	2	((Omy01,Ssa16),(Omy05,Ssa10))	AORe	((Omy01,Ssa16),(Omy05,Ssa10))	AORe	NA
Ens106s01308.19	NA	Omyk	ENSOMYG00000040760	Omy27	22069878	22211972	+	0	1	NA	NA	((Omy24,Ssa09),(Omy27,Ssa20))	AORe	NA
Ens106s01308.47	B	Ssal	ENSSSAG00000050739	Ssa20	65210206	65314654	+	2	1	((Omy24,Ssa09),(Omy27,Ssa20))	NA	((Omy24,Ssa09),(Omy27,Ssa20))	AORe	NA
Ens106s01308.47	A	Omyk	ENSOMYG00000019222	Omy24	19189927	19293210	+	2	1	((Omy24,Ssa09),(Omy27,Ssa20))	NA	((Omy24,Ssa09),(Omy27,Ssa20))	AORe	NA
Ens106s01308.47	A	Ssal	ENSSSAG00000057069	Ssa09	131557806	131731127	+	2	1	((Omy24,Ssa09),(Omy27,Ssa20))	NA	((Omy24,Ssa09),(Omy27,Ssa20))	AORe	NA
Ens106s01308.64	B	Ssal	ENSSSAG00000080219	Ssa29	24430915	24434651	+	1	1	((Omy11,Ssa19),(Omy15,Ssa29))	NA	((Omy11,Ssa19),(Omy15,Ssa29))	AORe	FALSE
Ens106s01308.64	B	Omyk	ENSOMYG00000014001	Omy15	16687085	16690110	-	1	1	((Omy11,Ssa19),(Omy15,Ssa29))	NA	((Omy11,Ssa19),(Omy15,Ssa29))	AORe	FALSE
Ens106s01309.43	A	Ssal	ENSSSAG00000005868	Ssa14	45164828	45179929	-	1	1	((Omy08,Ssa14),(Omy28,Ssa03))	NA	((Omy08,Ssa14),(Omy28,Ssa03))	AORe	FALSE
Ens106s01309.43	A	Omyk	ENSOMYG00000003115	Omy08	83934566	83951549	-	1	1	((Omy08,Ssa14),(Omy28,Ssa03))	NA	((Omy08,Ssa14),(Omy28,Ssa03))	AORe	FALSE
Ens106s01309.54	A	Omyk	ENSOMYG00000025330	Omy05	64133767	64144175	-	2	2	((Omy05,Ssa10),(Omy30,Ssa23))	AORe	((Omy05,Ssa10),(Omy30,Ssa23))	AORe	NA
Ens106s01309.54	A	Ssal	ENSSSAG00000094749	Ssa10	22583618	22601552	-	2	2	((Omy05,Ssa10),(Omy30,Ssa23))	AORe	((Omy05,Ssa10),(Omy30,Ssa23))	AORe	NA
Ens106s01309.54	B	Ssal	ENSSSAG00000008926	Ssa23	32107867	32185939	+	2	2	((Omy05,Ssa10),(Omy30,Ssa23))	AORe	((Omy05,Ssa10),(Omy30,Ssa23))	AORe	NA
Ens106s01309.54	B	Omyk	ENSOMYG00000028814	Omy30	17794133	17814919	-	2	2	((Omy05,Ssa10),(Omy30,Ssa23))	AORe	((Omy05,Ssa10),(Omy30,Ssa23))	AORe	NA
Ens106s01310.47	NA	Ssal	ENSSSAG00000041372	Ssa14	86258569	86260155	-	1	0	NA	NA	((Omy18,Ssa27),(Omy32,Ssa14))	AORe	NA
Ens106s01310.49	B	Ssal	ENSSSAG00000052810	Ssa12	39792622	39826565	-	1	1	((Omy07,Ssa22),(Omy17,Ssa12))	NA	((Omy07,Ssa22),(Omy17,Ssa12))	AORe	FALSE
Ens106s01310.49	B	Omyk	ENSOMYG00000020208	Omy17	36681041	36693100	-	1	1	((Omy07,Ssa22),(Omy17,Ssa12))	NA	((Omy07,Ssa22),(Omy17,Ssa12))	AORe	FALSE
Ens106s01310.57	NA	Ssal	ENSSSAG00000105938	Ssa16	22793240	22794276	-	3	2	NA	NA	((Omy01,Ssa16),(Omy02,Ssa10))	AORe	NA
Ens106s01310.57	NA	Omyk	ENSOMYG00000025488	Omy01	35766036	35766851	+	3	2	NA	NA	((Omy01,Ssa16),(Omy02,Ssa10))	AORe	NA
Ens106s01310.57	NA	Ssal	ENSSSAG00000072145	Ssa10	96186095	96187048	+	3	2	NA	NA	((Omy01,Ssa16),(Omy02,Ssa10))	AORe	NA
Ens106s01310.57	NA	Ssal	ENSSSAG00000118830	Ssa17	2042971	2043953	-	3	2	NA	NA	NA	NA	NA
Ens106s01310.57	NA	Omyk	ENSOMYG00000032812	Omy02	77776971	77780790	+	3	2	NA	NA	((Omy01,Ssa16),(Omy02,Ssa10))	AORe	NA
Ens106s01311.41	A	Ssal	ENSSSAG00000066438	Ssa18	67176806	67185094	-	2	1	((Omy09,Ssa18),(Omy21,Ssa07))	NA	((Omy09,Ssa18),(Omy21,Ssa07))	AORe	NA
Ens106s01311.41	A	Omyk	ENSOMYG00000013737	Omy09	17298405	17305450	+	2	1	((Omy09,Ssa18),(Omy21,Ssa07))	NA	((Omy09,Ssa18),(Omy21,Ssa07))	AORe	NA
Ens106s01311.41	B	Ssal	ENSSSAG00000005924	Ssa07	23811112	23816509	-	2	1	((Omy09,Ssa18),(Omy21,Ssa07))	NA	((Omy09,Ssa18),(Omy21,Ssa07))	AORe	NA
Ens106s01311.56	B	Omyk	ENSOMYG00000022719	Omy31	33583221	33593020	+	1	1	((Omy14,Ssa05),(Omy31,Ssa09))	NA	((Omy14,Ssa05),(Omy31,Ssa09))	AORe	FALSE
Ens106s01311.56	B	Ssal	ENSSSAG00000072021	Ssa09	66512063	66523339	-	1	1	((Omy14,Ssa05),(Omy31,Ssa09))	NA	((Omy14,Ssa05),(Omy31,Ssa09))	AORe	FALSE
Ens106s01311.65	NA	Ssal	ENSSSAG00000045199	Ssa05	32239825	32251354	-	1	0	NA	NA	((Omy14,Ssa05),(Omy31,Ssa09))	AORe	NA
Ens106s01312.46	A	Ssal	ENSSSAG00000106290	Ssa05	36948369	36964249	+	2	2	((Omy14,Ssa05),(Omy31,Ssa09))	AORe	((Omy14,Ssa05),(Omy31,Ssa09))	AORe	NA
Ens106s01312.46	A	Omyk	ENSOMYG00000009259	Omy14	8945576	8955888	-	2	2	((Omy14,Ssa05),(Omy31,Ssa09))	AORe	((Omy14,Ssa05),(Omy31,Ssa09))	AORe	NA
Ens106s01312.46	B	Ssal	ENSSSAG00000096391	Ssa09	71669402	71678633	+	2	2	((Omy14,Ssa05),(Omy31,Ssa09))	AORe	((Omy14,Ssa05),(Omy31,Ssa09))	AORe	NA
Ens106s01312.46	B	Omyk	ENSOMYG00000037407	Omy31	28383858	28391207	-	2	2	((Omy14,Ssa05),(Omy31,Ssa09))	AORe	((Omy14,Ssa05),(Omy31,Ssa09))	AORe	NA
Ens106s01312.64	A	Omyk	ENSOMYG00000000165	Omy03	69878329	69903713	-	1	1	((Omy03,Ssa25),(Omy22,Ssa21))	NA	((Omy03,Ssa25),(Omy22,Ssa21))	AORe	FALSE
Ens106s01312.64	A	Ssal	ENSSSAG00000111405	Ssa25	36128263	36157999	-	1	1	((Omy03,Ssa25),(Omy22,Ssa21))	NA	((Omy03,Ssa25),(Omy22,Ssa21))	AORe	FALSE
Ens106s01313.30	A	Ssal	ENSSSAG00000002140	Ssa05	73833029	73844604	-	2	2	((Omy02,Ssa05),(Omy03,Ssa02))	((Omy02,(Ssa02,Ssa05)),Omy03)	((Omy02,Ssa05),(Omy03,Ssa02))	LORe	NA
Ens106s01313.30	B	Ssal	ENSSSAG00000093728	Ssa02	20272958	20286003	+	2	2	((Omy02,Ssa05),(Omy03,Ssa02))	((Omy02,(Ssa02,Ssa05)),Omy03)	((Omy02,Ssa05),(Omy03,Ssa02))	LORe	NA
Ens106s01313.30	A	Omyk	ENSOMYG00000000471	Omy02	18445874	18456906	+	2	2	((Omy02,Ssa05),(Omy03,Ssa02))	((Omy02,(Ssa02,Ssa05)),Omy03)	((Omy02,Ssa05),(Omy03,Ssa02))	LORe	NA
Ens106s01313.30	B	Omyk	ENSOMYG00000001001	Omy03	9894067	9898815	+	2	2	((Omy02,Ssa05),(Omy03,Ssa02))	((Omy02,(Ssa02,Ssa05)),Omy03)	((Omy02,Ssa05),(Omy03,Ssa02))	LORe	NA
Ens106s01315.47	A	Omyk	ENSOMYG00000045625	Omy06	45272276	45384494	-	2	2	((Omy06,Ssa24),(Omy11,Ssa20))	AORe	((Omy06,Ssa24),(Omy11,Ssa20))	AORe	NA
Ens106s01315.47	A	Ssal	ENSSSAG00000069492	Ssa24	1796862	1907231	+	2	2	((Omy06,Ssa24),(Omy11,Ssa20))	AORe	((Omy06,Ssa24),(Omy11,Ssa20))	AORe	NA
Ens106s01315.47	B	Ssal	ENSSSAG00000071611	Ssa20	5075202	5271923	-	2	2	((Omy06,Ssa24),(Omy11,Ssa20))	AORe	((Omy06,Ssa24),(Omy11,Ssa20))	AORe	NA
Ens106s01315.47	B	Omyk	ENSOMYG00000012780	Omy11	75424474	75629719	-	2	2	((Omy06,Ssa24),(Omy11,Ssa20))	AORe	((Omy06,Ssa24),(Omy11,Ssa20))	AORe	NA
Ens106s01315.61	B	Ssal	ENSSSAG00000073513	Ssa13	52085143	52269350	-	2	2	((Omy10,Ssa04),(Omy12,Ssa13))	AORe	((Omy10,Ssa04),(Omy12,Ssa13))	AORe	NA
Ens106s01315.61	B	Omyk	ENSOMYG00000008674	Omy12	57663193	57834596	+	2	2	((Omy10,Ssa04),(Omy12,Ssa13))	AORe	((Omy10,Ssa04),(Omy12,Ssa13))	AORe	NA
Ens106s01315.61	A	Omyk	ENSOMYG00000012405	Omy10	6809958	7035126	-	2	2	((Omy10,Ssa04),(Omy12,Ssa13))	AORe	((Omy10,Ssa04),(Omy12,Ssa13))	AORe	NA
Ens106s01315.61	A	Ssal	ENSSSAG00000062256	Ssa04	82447967	82667498	+	2	2	((Omy10,Ssa04),(Omy12,Ssa13))	AORe	((Omy10,Ssa04),(Omy12,Ssa13))	AORe	NA
Ens106s01316.48	B	Ssal	ENSSSAG00000067267	Ssa12	66580859	66590940	+	2	2	((Omy07,Ssa22),(Omy17,Ssa12))	AORe	((Omy07,Ssa22),(Omy17,Ssa12))	AORe	NA
Ens106s01316.48	B	Omyk	ENSOMYG00000014044	Omy17	62735419	62748903	+	2	2	((Omy07,Ssa22),(Omy17,Ssa12))	AORe	((Omy07,Ssa22),(Omy17,Ssa12))	AORe	NA
Ens106s01316.48	A	Omyk	ENSOMYG00000019229	Omy07	59504228	59516478	-	2	2	((Omy07,Ssa22),(Omy17,Ssa12))	AORe	((Omy07,Ssa22),(Omy17,Ssa12))	AORe	NA
Ens106s01316.48	A	Ssal	ENSSSAG00000054182	Ssa22	28948624	28980176	-	2	2	((Omy07,Ssa22),(Omy17,Ssa12))	AORe	((Omy07,Ssa22),(Omy17,Ssa12))	AORe	NA
Ens106s01316.66	B	Ssal	ENSSSAG00000043168	Ssa01	102352816	102363133	+	2	2	((Omy20,Ssa28),(Omy23,Ssa01))	AORe	((Omy20,Ssa28),(Omy23,Ssa01))	AORe	NA
Ens106s01316.66	B	Omyk	ENSOMYG00000026232	Omy23	59336943	59345932	+	2	2	((Omy20,Ssa28),(Omy23,Ssa01))	AORe	((Omy20,Ssa28),(Omy23,Ssa01))	AORe	NA
Ens106s01316.66	A	Omyk	ENSOMYG00000036803	Omy20	31714028	31725459	+	2	2	((Omy20,Ssa28),(Omy23,Ssa01))	AORe	((Omy20,Ssa28),(Omy23,Ssa01))	AORe	NA
Ens106s01316.66	A	Ssal	ENSSSAG00000071732	Ssa28	24860937	24872433	+	2	2	((Omy20,Ssa28),(Omy23,Ssa01))	AORe	((Omy20,Ssa28),(Omy23,Ssa01))	AORe	NA
Ens106s01317.50	A	Omyk	ENSOMYG00000007523	Omy07	11744249	11750183	+	2	2	((Omy07,Ssa17),(Omy18,Ssa16))	LORe	((Omy07,Ssa17),(Omy18,Ssa16))	LORe	NA
Ens106s01317.50	B	Omyk	ENSOMYG00000006565	Omy18	14753717	14765151	+	2	2	((Omy07,Ssa17),(Omy18,Ssa16))	LORe	((Omy07,Ssa17),(Omy18,Ssa16))	LORe	NA
Ens106s01317.50	B	Ssal	ENSSSAG00000076645	Ssa16	76737655	76744444	-	2	2	((Omy07,Ssa17),(Omy18,Ssa16))	LORe	((Omy07,Ssa17),(Omy18,Ssa16))	LORe	NA
Ens106s01317.50	A	Ssal	ENSSSAG00000076553	Ssa17	24464591	24473114	-	2	2	((Omy07,Ssa17),(Omy18,Ssa16))	LORe	((Omy07,Ssa17),(Omy18,Ssa16))	LORe	NA
Ens106s01317.69	B	Ssal	ENSSSAG00000002877	Ssa07	8163110	8241061	-	2	2	((Omy09,Ssa18),(Omy21,Ssa07))	AORe	((Omy09,Ssa18),(Omy21,Ssa07))	AORe	NA
Ens106s01317.69	B	Omyk	ENSOMYG00000025344	Omy21	57766325	57854056	+	2	2	((Omy09,Ssa18),(Omy21,Ssa07))	AORe	((Omy09,Ssa18),(Omy21,Ssa07))	AORe	NA
Ens106s01317.69	A	Omyk	ENSOMYG00000011663	Omy09	31900392	31991107	+	2	2	((Omy09,Ssa18),(Omy21,Ssa07))	AORe	((Omy09,Ssa18),(Omy21,Ssa07))	AORe	NA
Ens106s01317.69	A	Ssal	ENSSSAG00000093983	Ssa18	51106191	51128329	-	2	2	((Omy09,Ssa18),(Omy21,Ssa07))	AORe	((Omy09,Ssa18),(Omy21,Ssa07))	AORe	NA
Ens106s01318.48	B	Omyk	ENSOMYG00000030031	Omy03	11980948	11984608	+	1	2	((Omy02,Ssa05),(Omy03,Ssa02))	NA	((Omy02,Ssa05),(Omy03,Ssa02))	LORe	NA
Ens106s01318.48	B	Ssal	ENSSSAG00000099573	Ssa02	22448608	22452926	+	1	2	((Omy02,Ssa05),(Omy03,Ssa02))	NA	((Omy02,Ssa05),(Omy03,Ssa02))	LORe	NA
Ens106s01318.48	A	Omyk	ENSOMYG00000026278	Omy02	20609206	20612936	+	1	2	((Omy02,Ssa05),(Omy03,Ssa02))	NA	((Omy02,Ssa05),(Omy03,Ssa02))	LORe	NA
Ens106s01318.66	B	Ssal	ENSSSAG00000095890	Ssa20	45946343	45979007	+	2	2	((Omy24,Ssa09),(Omy27,Ssa20))	AORe	((Omy24,Ssa09),(Omy27,Ssa20))	AORe	NA
Ens106s01318.66	B	Omyk	ENSOMYG00000046595	Omy27	4096582	4124222	+	2	2	((Omy24,Ssa09),(Omy27,Ssa20))	AORe	((Omy24,Ssa09),(Omy27,Ssa20))	AORe	NA
Ens106s01318.66	A	Omyk	ENSOMYG00000034722	Omy24	1060466	1084623	+	2	2	((Omy24,Ssa09),(Omy27,Ssa20))	AORe	((Omy24,Ssa09),(Omy27,Ssa20))	AORe	NA
Ens106s01318.66	A	Ssal	ENSSSAG00000061394	Ssa09	112605263	112634240	+	2	2	((Omy24,Ssa09),(Omy27,Ssa20))	AORe	((Omy24,Ssa09),(Omy27,Ssa20))	AORe	NA
Ens106s01319.47	B	Ssal	ENSSSAG00000077043	Ssa29	26659253	26679995	+	2	1	((Omy11,Ssa19),(Omy15,Ssa29))	NA	((Omy11,Ssa19),(Omy15,Ssa29))	AORe	NA
Ens106s01319.47	B	Omyk	ENSOMYG00000010936	Omy15	14668594	14691092	-	2	1	((Omy11,Ssa19),(Omy15,Ssa29))	NA	((Omy11,Ssa19),(Omy15,Ssa29))	AORe	NA
Ens106s01319.47	A	Ssal	ENSSSAG00000008183	Ssa19	70367044	70424426	-	2	1	((Omy11,Ssa19),(Omy15,Ssa29))	NA	((Omy11,Ssa19),(Omy15,Ssa29))	AORe	NA
Ens106s01319.64	A	Ssal	ENSSSAG00000049826	Ssa03	74305549	74311797	-	2	2	((Omy12,Ssa03),(Omy13,Ssa06))	LORe	((Omy12,Ssa03),(Omy13,Ssa06))	cryptic	NA
Ens106s01319.64	B	Ssal	ENSSSAG00000116015	Ssa06	27304955	27311119	+	2	2	((Omy12,Ssa03),(Omy13,Ssa06))	LORe	((Omy12,Ssa03),(Omy13,Ssa06))	cryptic	NA
Ens106s01319.64	B	Omyk	ENSOMYG00000011296	Omy13	50828726	50833560	-	2	2	((Omy12,Ssa03),(Omy13,Ssa06))	LORe	((Omy12,Ssa03),(Omy13,Ssa06))	cryptic	NA
Ens106s01319.64	A	Omyk	ENSOMYG00000011442	Omy12	83594200	83598738	-	2	2	((Omy12,Ssa03),(Omy13,Ssa06))	LORe	((Omy12,Ssa03),(Omy13,Ssa06))	cryptic	NA
Ens106s01320.49	B	Omyk	ENSOMYG00000022482	Omy23	36888477	36999322	+	2	2	((Omy20,Ssa28),(Omy23,Ssa01))	AORe	((Omy20,Ssa28),(Omy23,Ssa01))	AORe	NA
Ens106s01320.49	B	Ssal	ENSSSAG00000114675	Ssa01	77692989	77810636	+	2	2	((Omy20,Ssa28),(Omy23,Ssa01))	AORe	((Omy20,Ssa28),(Omy23,Ssa01))	AORe	NA
Ens106s01320.49	A	Ssal	ENSSSAG00000001058	Ssa28	26067866	26326142	+	2	2	((Omy20,Ssa28),(Omy23,Ssa01))	AORe	((Omy20,Ssa28),(Omy23,Ssa01))	AORe	NA
Ens106s01320.49	A	Omyk	ENSOMYG00000043124	Omy20	32902184	33131676	+	2	2	((Omy20,Ssa28),(Omy23,Ssa01))	AORe	((Omy20,Ssa28),(Omy23,Ssa01))	AORe	NA
Ens106s01320.70	B	Omyk	ENSOMYG00000028106	Omy12	19065581	19077029	-	2	2	((Omy05,Ssa01),(Omy12,Ssa13))	AORe	((Omy05,Ssa01),(Omy12,Ssa13))	AORe	NA
Ens106s01320.70	B	Ssal	ENSSSAG00000072530	Ssa13	94141813	94157589	+	2	2	((Omy05,Ssa01),(Omy12,Ssa13))	AORe	((Omy05,Ssa01),(Omy12,Ssa13))	AORe	NA
Ens106s01320.70	A	Omyk	ENSOMYG00000042123	Omy05	39797444	39808117	+	2	2	((Omy05,Ssa01),(Omy12,Ssa13))	AORe	((Omy05,Ssa01),(Omy12,Ssa13))	AORe	NA
Ens106s01320.70	A	Ssal	ENSSSAG00000006915	Ssa01	131520199	131527551	-	2	2	((Omy05,Ssa01),(Omy12,Ssa13))	AORe	((Omy05,Ssa01),(Omy12,Ssa13))	AORe	NA
Ens106s01321.48	A	Ssal	ENSSSAG00000053294	Ssa17	53131441	53168008	-	2	2	((Omy15,Ssa17),(Omy21,Ssa07))	AORe	((Omy15,Ssa17),(Omy21,Ssa07))	AORe	NA
Ens106s01321.48	A	Omyk	ENSOMYG00000032745	Omy15	50190703	50235251	-	2	2	((Omy15,Ssa17),(Omy21,Ssa07))	AORe	((Omy15,Ssa17),(Omy21,Ssa07))	AORe	NA
Ens106s01321.48	B	Ssal	ENSSSAG00000003801	Ssa07	38312544	38359426	-	2	2	((Omy15,Ssa17),(Omy21,Ssa07))	AORe	((Omy15,Ssa17),(Omy21,Ssa07))	AORe	NA
Ens106s01321.48	B	Omyk	ENSOMYG00000007906	Omy21	30942746	30977323	+	2	2	((Omy15,Ssa17),(Omy21,Ssa07))	AORe	((Omy15,Ssa17),(Omy21,Ssa07))	AORe	NA
Ens106s01321.65	A	Omyk	ENSOMYG00000003414	Omy07	58804702	58815455	+	2	2	((Omy07,Ssa22),(Omy17,Ssa12))	AORe	((Omy07,Ssa22),(Omy17,Ssa12))	AORe	NA
Ens106s01321.65	A	Ssal	ENSSSAG00000076820	Ssa22	28256200	28265567	+	2	2	((Omy07,Ssa22),(Omy17,Ssa12))	AORe	((Omy07,Ssa22),(Omy17,Ssa12))	AORe	NA
Ens106s01321.65	B	Ssal	ENSSSAG00000009864	Ssa12	67393565	67413385	-	2	2	((Omy07,Ssa22),(Omy17,Ssa12))	AORe	((Omy07,Ssa22),(Omy17,Ssa12))	AORe	NA
Ens106s01321.65	B	Omyk	ENSOMYG00000017680	Omy17	63562032	63573400	-	2	2	((Omy07,Ssa22),(Omy17,Ssa12))	AORe	((Omy07,Ssa22),(Omy17,Ssa12))	AORe	NA
Ens106s01322.47	B	Ssal	ENSSSAG00000059032	Ssa21	30198914	30212652	+	2	1	((Omy03,Ssa25),(Omy22,Ssa21))	NA	((Omy03,Ssa25),(Omy22,Ssa21))	AORe	NA
Ens106s01322.47	B	Omyk	ENSOMYG00000022117	Omy22	27189409	27204022	+	2	1	((Omy03,Ssa25),(Omy22,Ssa21))	NA	((Omy03,Ssa25),(Omy22,Ssa21))	AORe	NA
Ens106s01322.47	A	Ssal	ENSSSAG00000063557	Ssa25	31728683	31735641	-	2	1	((Omy03,Ssa25),(Omy22,Ssa21))	NA	((Omy03,Ssa25),(Omy22,Ssa21))	AORe	NA
Ens106s01322.63	NA	Ssal	ENSSSAG00000059151	SsaCAJNNT020003164.1	2630	26894	-	4	1	NA	NA	NA	NA	NA
Ens106s01322.63	NA	Ssal	ENSSSAG00000090759	SsaCAJNNT020003022.1	211213	230108	+	4	1	NA	NA	NA	NA	NA
Ens106s01322.63	NA	Ssal	ENSSSAG00000108038	Ssa02	6148267	6216209	+	4	1	NA	NA	NA	NA	NA
Ens106s01322.63	NA	Ssal	ENSSSAG00000085063	Ssa05	86577929	86603768	-	4	1	NA	NA	NA	NA	NA
Ens106s01322.63	NA	Omyk	ENSOMYG00000026143	Omy02	5173048	5226609	+	4	1	NA	NA	NA	NA	NA
Ens106s01323.43	B	Ssal	ENSSSAG00000072327	Ssa20	44347377	44356303	-	1	1	((Omy24,Ssa09),(Omy27,Ssa20))	NA	((Omy24,Ssa09),(Omy27,Ssa20))	AORe	FALSE
Ens106s01323.43	B	Omyk	ENSOMYG00000044030	Omy27	3065574	3073115	+	1	1	((Omy24,Ssa09),(Omy27,Ssa20))	NA	((Omy24,Ssa09),(Omy27,Ssa20))	AORe	FALSE
Ens106s01323.55	NA	Omyk	ENSOMYG00000042247	Omy27	789293	796595	-	1	3	NA	NA	((Omy24,Ssa09),(Omy27,Ssa20))	AORe	NA
Ens106s01323.55	NA	Omyk	ENSOMYG00000030688	Omy24	256675	264947	-	1	3	NA	NA	((Omy24,Ssa09),(Omy27,Ssa20))	AORe	NA
Ens106s01323.55	NA	Omyk	ENSOMYG00000030691	Omy24	265510	266826	-	1	3	NA	NA	((Omy24,Ssa09),(Omy27,Ssa20))	AORe	NA
Ens106s01323.55	NA	Ssal	ENSSSAG00000087927	Ssa09	111735814	111746901	-	1	3	NA	NA	((Omy24,Ssa09),(Omy27,Ssa20))	AORe	NA
Ens106s01323.67	NA	Omyk	ENSOMYG00000042249	Omy27	797611	798387	-	0	1	NA	NA	((Omy24,Ssa09),(Omy27,Ssa20))	AORe	NA
Ens106s01325.47	NA	Ssal	ENSSSAG00000003583	Ssa03	52058980	52077418	-	1	0	NA	NA	((Omy12,Ssa03),(Omy30,Ssa23))	AORe	NA
Ens106s01325.52	NA	Omyk	ENSOMYG00000020597	Omy12	62119366	62126678	-	0	1	NA	NA	((Omy12,Ssa03),(Omy30,Ssa23))	AORe	NA
Ens106s01325.61	A	Ssal	ENSSSAG00000073481	Ssa15	89998487	90023681	-	2	2	((Omy09,Ssa15),(Omy16,Ssa13))	AORe	((Omy09,Ssa15),(Omy16,Ssa13))	AORe	NA
Ens106s01325.61	A	Omyk	ENSOMYG00000001673	Omy09	61688233	61703791	-	2	2	((Omy09,Ssa15),(Omy16,Ssa13))	AORe	((Omy09,Ssa15),(Omy16,Ssa13))	AORe	NA
Ens106s01325.61	B	Ssal	ENSSSAG00000074435	Ssa13	38429776	38457484	-	2	2	((Omy09,Ssa15),(Omy16,Ssa13))	AORe	((Omy09,Ssa15),(Omy16,Ssa13))	AORe	NA
Ens106s01325.61	B	Omyk	ENSOMYG00000023289	Omy16	44175667	44199281	+	2	2	((Omy09,Ssa15),(Omy16,Ssa13))	AORe	((Omy09,Ssa15),(Omy16,Ssa13))	AORe	NA
Ens106s01326.47	A	Omyk	ENSOMYG00000012531	Omy18	49974977	49982096	-	2	2	((Omy18,Ssa27),(Omy32,Ssa14))	AORe	((Omy18,Ssa27),(Omy32,Ssa14))	AORe	NA
Ens106s01326.47	A	Ssal	ENSSSAG00000070379	Ssa27	20900845	20912023	-	2	2	((Omy18,Ssa27),(Omy32,Ssa14))	AORe	((Omy18,Ssa27),(Omy32,Ssa14))	AORe	NA
Ens106s01326.47	B	Omyk	ENSOMYG00000031608	Omy32	24204105	24213790	+	2	2	((Omy18,Ssa27),(Omy32,Ssa14))	AORe	((Omy18,Ssa27),(Omy32,Ssa14))	AORe	NA
Ens106s01326.47	B	Ssal	ENSSSAG00000073097	Ssa14	74833637	74846720	-	2	2	((Omy18,Ssa27),(Omy32,Ssa14))	AORe	((Omy18,Ssa27),(Omy32,Ssa14))	AORe	NA
Ens106s01326.66	A	Ssal	ENSSSAG00000107416	Ssa26	48730046	48743695	-	2	2	((Omy06,Ssa26),(Omy26,Ssa11))	LORe	((Omy06,Ssa26),(Omy26,Ssa11))	LORe	NA
Ens106s01326.66	B	Ssal	ENSSSAG00000111837	Ssa11	48249282	48263508	-	2	2	((Omy06,Ssa26),(Omy26,Ssa11))	LORe	((Omy06,Ssa26),(Omy26,Ssa11))	LORe	NA
Ens106s01326.66	B	Omyk	ENSOMYG00000070160	Omy26	7864617	7873795	-	2	2	((Omy06,Ssa26),(Omy26,Ssa11))	LORe	((Omy06,Ssa26),(Omy26,Ssa11))	LORe	NA
Ens106s01326.66	A	Omyk	ENSOMYG00000063737	Omy06	93575273	93583927	-	2	2	((Omy06,Ssa26),(Omy26,Ssa11))	LORe	((Omy06,Ssa26),(Omy26,Ssa11))	LORe	NA
Ens106s01327.45	A	Omyk	ENSOMYG00000002720	Omy09	27480740	27487511	+	1	1	((Omy09,Ssa18),(Omy21,Ssa07))	NA	((Omy09,Ssa18),(Omy21,Ssa07))	AORe	FALSE
Ens106s01327.45	A	Ssal	ENSSSAG00000078280	Ssa18	56240360	56247057	-	1	1	((Omy09,Ssa18),(Omy21,Ssa07))	NA	((Omy09,Ssa18),(Omy21,Ssa07))	AORe	FALSE
Ens106s01327.59	NA	Ssal	ENSSSAG00000040539	Ssa10	60797655	60809307	-	2	2	NA	NA	NA	NA	NA
Ens106s01327.59	NA	Omyk	ENSOMYG00000018680	Omy02	50963389	50971940	+	2	2	NA	NA	NA	NA	NA
Ens106s01327.59	NA	Ssal	ENSSSAG00000045755	Ssa04	30236656	30303184	-	2	2	NA	NA	((Omy10,Ssa04),(Omy19,Ssa08))	AORe	NA
Ens106s01327.59	NA	Omyk	ENSOMYG00000016803	Omy15	45111713	45151604	+	2	2	NA	NA	((Omy15,Ssa17),(Omy21,Ssa07))	AORe	NA
Ens106s01328.47	A	Omyk	ENSOMYG00000020794	Omy14	20316599	20324050	+	2	2	((Omy14,Ssa05),(Omy31,Ssa09))	AORe	((Omy14,Ssa05),(Omy31,Ssa09))	AORe	NA
Ens106s01328.47	A	Ssal	ENSSSAG00000002179	Ssa05	25071616	25081417	-	2	2	((Omy14,Ssa05),(Omy31,Ssa09))	AORe	((Omy14,Ssa05),(Omy31,Ssa09))	AORe	NA
Ens106s01328.47	B	Omyk	ENSOMYG00000046629	Omy31	41227774	41231288	+	2	2	((Omy14,Ssa05),(Omy31,Ssa09))	AORe	((Omy14,Ssa05),(Omy31,Ssa09))	AORe	NA
Ens106s01328.47	B	Ssal	ENSSSAG00000116338	Ssa09	58033112	58044523	-	2	2	((Omy14,Ssa05),(Omy31,Ssa09))	AORe	((Omy14,Ssa05),(Omy31,Ssa09))	AORe	NA
Ens106s01328.63	B	Ssal	ENSSSAG00000065174	Ssa21	5001761	5042196	+	2	2	((Omy03,Ssa25),(Omy22,Ssa21))	AORe	((Omy03,Ssa25),(Omy22,Ssa21))	AORe	NA
Ens106s01328.63	B	Omyk	ENSOMYG00000035517	Omy22	3889079	3917722	+	2	2	((Omy03,Ssa25),(Omy22,Ssa21))	AORe	((Omy03,Ssa25),(Omy22,Ssa21))	AORe	NA
Ens106s01328.63	A	Ssal	ENSSSAG00000048542	Ssa25	4320233	4348816	+	2	2	((Omy03,Ssa25),(Omy22,Ssa21))	AORe	((Omy03,Ssa25),(Omy22,Ssa21))	AORe	NA
Ens106s01328.63	A	Omyk	ENSOMYG00000008729	Omy03	39745889	39767858	+	2	2	((Omy03,Ssa25),(Omy22,Ssa21))	AORe	((Omy03,Ssa25),(Omy22,Ssa21))	AORe	NA
Ens106s01329.69	NA	Ssal	ENSSSAG00000044470	Ssa04	50256927	50258559	+	1	0	NA	NA	((Omy10,Ssa04),(Omy12,Ssa13))	AORe	NA
Ens106s01329.85	B	Omyk	ENSOMYG00000004260	Omy12	27972236	27973319	+	1	1	((Omy10,Ssa04),(Omy12,Ssa13))	NA	((Omy10,Ssa04),(Omy12,Ssa13))	AORe	FALSE
Ens106s01329.85	B	Ssal	ENSSSAG00000004621	Ssa13	84601825	84602757	-	1	1	((Omy10,Ssa04),(Omy12,Ssa13))	NA	((Omy10,Ssa04),(Omy12,Ssa13))	AORe	FALSE
Ens106s01329.103	NA	Ssal	ENSSSAG00000049840	Ssa04	30817481	30842158	-	1	1	NA	NA	((Omy10,Ssa04),(Omy19,Ssa08))	AORe	NA
Ens106s01329.103	NA	Omyk	ENSOMYG00000013381	Omy15	44646572	44648315	+	1	1	NA	NA	((Omy15,Ssa17),(Omy21,Ssa07))	AORe	NA
Ens106s01329.111	A	Ssal	ENSSSAG00000044461	Ssa04	50239479	50240548	+	1	1	((Omy10,Ssa04),(Omy12,Ssa13))	NA	((Omy10,Ssa04),(Omy12,Ssa13))	AORe	FALSE
Ens106s01329.111	A	Omyk	ENSOMYG00000045425	Omy10	36955967	36972182	-	1	1	((Omy10,Ssa04),(Omy12,Ssa13))	NA	((Omy10,Ssa04),(Omy12,Ssa13))	AORe	FALSE
Ens106s01330.50	A	Ssal	ENSSSAG00000054392	Ssa01	142837870	142895172	-	2	2	((Omy05,Ssa01),(OmyY,Ssa11))	AORe	((Omy05,Ssa01),(OmyY,Ssa11))	AORe	NA
Ens106s01330.50	A	Omyk	ENSOMYG00000038455	Omy05	28805324	28828806	+	2	2	((Omy05,Ssa01),(OmyY,Ssa11))	AORe	((Omy05,Ssa01),(OmyY,Ssa11))	AORe	NA
Ens106s01330.50	B	Omyk	ENSOMYG00000047630	OmyY	19619492	19622118	+	2	2	((Omy05,Ssa01),(OmyY,Ssa11))	AORe	((Omy05,Ssa01),(OmyY,Ssa11))	AORe	NA
Ens106s01330.50	B	Ssal	ENSSSAG00000081637	Ssa11	79188380	79205273	+	2	2	((Omy05,Ssa01),(OmyY,Ssa11))	AORe	((Omy05,Ssa01),(OmyY,Ssa11))	AORe	NA
Ens106s01330.66	A	Ssal	ENSSSAG00000014804	Ssa06	69879790	69915616	-	1	1	((Omy04,Ssa06),(Omy08,Ssa15))	NA	((Omy04,Ssa06),(Omy08,Ssa15))	AORe	FALSE
Ens106s01330.66	A	Omyk	ENSOMYG00000021815	Omy04	24034615	24051863	-	1	1	((Omy04,Ssa06),(Omy08,Ssa15))	NA	((Omy04,Ssa06),(Omy08,Ssa15))	AORe	FALSE
Ens106s01330.77	B	Ssal	ENSSSAG00000073683	Ssa09	39942784	39983817	-	1	1	((Omy19,Ssa01),(Omy25,Ssa09))	NA	((Omy19,Ssa01),(Omy25,Ssa09))	AORe	FALSE
Ens106s01330.77	B	Omyk	ENSOMYG00000045530	Omy25	37066132	37102840	-	1	1	((Omy19,Ssa01),(Omy25,Ssa09))	NA	((Omy19,Ssa01),(Omy25,Ssa09))	AORe	FALSE
Ens106s01331.36	B	Ssal	ENSSSAG00000080100	Ssa12	63991792	64001936	-	1	1	((Omy07,Ssa22),(Omy17,Ssa12))	NA	((Omy07,Ssa22),(Omy17,Ssa12))	AORe	FALSE
Ens106s01331.36	B	Omyk	ENSOMYG00000047650	Omy17	60235911	60244613	-	1	1	((Omy07,Ssa22),(Omy17,Ssa12))	NA	((Omy07,Ssa22),(Omy17,Ssa12))	AORe	FALSE
Ens106s01331.47	A	Omyk	ENSOMYG00000047320	Omy01	80364209	80370408	-	1	1	((Omy01,Ssa18),(Omy23,Ssa01))	NA	((Omy01,Ssa18),(Omy23,Ssa01))	AORe	FALSE
Ens106s01331.47	A	Ssal	ENSSSAG00000107000	Ssa18	27156324	27164296	-	1	1	((Omy01,Ssa18),(Omy23,Ssa01))	NA	((Omy01,Ssa18),(Omy23,Ssa01))	AORe	FALSE
Ens106s01332.48	A	Omyk	ENSOMYG00000023973	Omy02	63226219	63238255	+	2	2	((Omy02,Ssa10),(Omy30,Ssa23))	AORe	((Omy02,Ssa10),(Omy30,Ssa23))	AORe	NA
Ens106s01332.48	A	Ssal	ENSSSAG00000047246	Ssa10	80763749	80782413	+	2	2	((Omy02,Ssa10),(Omy30,Ssa23))	AORe	((Omy02,Ssa10),(Omy30,Ssa23))	AORe	NA
Ens106s01332.48	B	Ssal	ENSSSAG00000049736	Ssa23	34400140	34414955	-	2	2	((Omy02,Ssa10),(Omy30,Ssa23))	AORe	((Omy02,Ssa10),(Omy30,Ssa23))	AORe	NA
Ens106s01332.48	B	Omyk	ENSOMYG00000013403	Omy30	15496841	15507266	+	2	2	((Omy02,Ssa10),(Omy30,Ssa23))	AORe	((Omy02,Ssa10),(Omy30,Ssa23))	AORe	NA
Ens106s01332.69	NA	Ssal	ENSSSAG00000098611	SsaCAJNNT020003706.1	298651	303669	-	3	2	NA	NA	NA	NA	NA
Ens106s01332.69	NA	Ssal	ENSSSAG00000004956	SsaCAJNNT020000743.1	34598	39613	+	3	2	NA	NA	NA	NA	NA
Ens106s01332.69	NA	Ssal	ENSSSAG00000120556	SsaCAJNNT020003700.1	34928	39951	+	3	2	NA	NA	NA	NA	NA
Ens106s01332.69	NA	Omyk	ENSOMYG00000011660	Omy15	71483397	71489481	+	3	2	NA	NA	((Omy15,Ssa17),(Omy21,Ssa07))	LORe	NA
Ens106s01332.69	NA	Omyk	ENSOMYG00000057115	Omy21	12116636	12125327	-	3	2	NA	NA	((Omy15,Ssa17),(Omy21,Ssa07))	LORe	NA
Ens106s01333.44	B	Ssal	ENSSSAG00000104807	Ssa07	63367140	63389973	+	2	2	((Omy15,Ssa17),(Omy21,Ssa07))	(((Omy15,Omy21),Ssa07),Ssa17)	((Omy15,Ssa17),(Omy21,Ssa07))	LORe	NA
Ens106s01333.44	A	Omyk	ENSOMYG00000048834	Omy15	65997059	66009493	-	2	2	((Omy15,Ssa17),(Omy21,Ssa07))	(((Omy15,Omy21),Ssa07),Ssa17)	((Omy15,Ssa17),(Omy21,Ssa07))	LORe	NA
Ens106s01333.44	B	Omyk	ENSOMYG00000076033	Omy21	1457767	1476985	-	2	2	((Omy15,Ssa17),(Omy21,Ssa07))	(((Omy15,Omy21),Ssa07),Ssa17)	((Omy15,Ssa17),(Omy21,Ssa07))	LORe	NA
Ens106s01333.44	A	Ssal	ENSSSAG00000098653	Ssa17	81957752	81978938	+	2	2	((Omy15,Ssa17),(Omy21,Ssa07))	(((Omy15,Omy21),Ssa07),Ssa17)	((Omy15,Ssa17),(Omy21,Ssa07))	LORe	NA
Ens106s01333.58	B	Ssal	ENSSSAG00000056029	Ssa11	25008298	25012882	+	2	2	((Omy06,Ssa26),(Omy26,Ssa11))	AORe	((Omy06,Ssa26),(Omy26,Ssa11))	LORe	NA
Ens106s01333.58	B	Omyk	ENSOMYG00000036896	Omy26	32826359	32829246	+	2	2	((Omy06,Ssa26),(Omy26,Ssa11))	AORe	((Omy06,Ssa26),(Omy26,Ssa11))	LORe	NA
Ens106s01333.58	A	Omyk	ENSOMYG00000025206	Omy06	72826951	72829858	+	2	2	((Omy06,Ssa26),(Omy26,Ssa11))	AORe	((Omy06,Ssa26),(Omy26,Ssa11))	LORe	NA
Ens106s01333.58	A	Ssal	ENSSSAG00000056129	Ssa26	25349351	25352605	+	2	2	((Omy06,Ssa26),(Omy26,Ssa11))	AORe	((Omy06,Ssa26),(Omy26,Ssa11))	LORe	NA
Ens106s01334.40	B	Ssal	ENSSSAG00000088836	Ssa12	41903704	41922085	+	1	1	((Omy07,Ssa22),(Omy17,Ssa12))	NA	((Omy07,Ssa22),(Omy17,Ssa12))	AORe	FALSE
Ens106s01334.40	B	Omyk	ENSOMYG00000041337	Omy17	38391805	38402603	+	1	1	((Omy07,Ssa22),(Omy17,Ssa12))	NA	((Omy07,Ssa22),(Omy17,Ssa12))	AORe	FALSE
Ens106s01334.53	A	Ssal	ENSSSAG00000048733	Ssa05	77128599	77285290	-	2	2	((Omy02,Ssa05),(Omy03,Ssa02))	LORe	((Omy02,Ssa05),(Omy03,Ssa02))	LORe	NA
Ens106s01334.53	B	Ssal	ENSSSAG00000051429	Ssa02	16293971	16303776	+	2	2	((Omy02,Ssa05),(Omy03,Ssa02))	LORe	((Omy02,Ssa05),(Omy03,Ssa02))	LORe	NA
Ens106s01334.53	A	Omyk	ENSOMYG00000069528	Omy02	15629948	15633847	+	2	2	((Omy02,Ssa05),(Omy03,Ssa02))	LORe	((Omy02,Ssa05),(Omy03,Ssa02))	LORe	NA
Ens106s01334.53	B	Omyk	ENSOMYG00000032105	Omy03	6943539	6946008	+	2	2	((Omy02,Ssa05),(Omy03,Ssa02))	LORe	((Omy02,Ssa05),(Omy03,Ssa02))	LORe	NA
Ens106s01335.45	B	Ssal	ENSSSAG00000039100	Ssa06	13179191	13254632	-	2	2	((Omy12,Ssa03),(Omy13,Ssa06))	LORe	((Omy12,Ssa03),(Omy13,Ssa06))	cryptic	NA
Ens106s01335.45	A	Ssal	ENSSSAG00000041829	Ssa03	88890985	88897598	+	2	2	((Omy12,Ssa03),(Omy13,Ssa06))	LORe	((Omy12,Ssa03),(Omy13,Ssa06))	LORe	NA
Ens106s01335.45	B	Omyk	ENSOMYG00000066516	Omy13	63814915	63820520	+	2	2	((Omy12,Ssa03),(Omy13,Ssa06))	LORe	((Omy12,Ssa03),(Omy13,Ssa06))	cryptic	NA
Ens106s01335.45	A	Omyk	ENSOMYG00000070375	Omy12	93491391	93497377	+	2	2	((Omy12,Ssa03),(Omy13,Ssa06))	LORe	((Omy12,Ssa03),(Omy13,Ssa06))	cryptic	NA
Ens106s01335.62	B	Omyk	ENSOMYG00000016618	Omy31	21954398	21958960	-	2	2	((Omy14,Ssa05),(Omy31,Ssa09))	AORe	((Omy14,Ssa05),(Omy31,Ssa09))	AORe	NA
Ens106s01335.62	B	Ssal	ENSSSAG00000112982	Ssa09	78206108	78227971	+	2	2	((Omy14,Ssa05),(Omy31,Ssa09))	AORe	((Omy14,Ssa05),(Omy31,Ssa09))	AORe	NA
Ens106s01335.62	A	Ssal	ENSSSAG00000047423	Ssa05	42659557	42668894	+	2	2	((Omy14,Ssa05),(Omy31,Ssa09))	AORe	((Omy14,Ssa05),(Omy31,Ssa09))	AORe	NA
Ens106s01335.62	A	Omyk	ENSOMYG00000014186	Omy14	3549542	3552138	-	2	2	((Omy14,Ssa05),(Omy31,Ssa09))	AORe	((Omy14,Ssa05),(Omy31,Ssa09))	AORe	NA
Ens106s01336.48	A	Ssal	ENSSSAG00000114854	Ssa27	23964875	23994478	-	2	2	((Omy18,Ssa27),(Omy32,Ssa14))	AORe	((Omy18,Ssa27),(Omy32,Ssa14))	AORe	NA
Ens106s01336.48	A	Omyk	ENSOMYG00000043022	Omy18	52838532	52855731	-	2	2	((Omy18,Ssa27),(Omy32,Ssa14))	AORe	((Omy18,Ssa27),(Omy32,Ssa14))	AORe	NA
Ens106s01336.48	B	Ssal	ENSSSAG00000081026	Ssa14	91628649	91703426	+	2	2	((Omy18,Ssa27),(Omy32,Ssa14))	AORe	((Omy18,Ssa27),(Omy32,Ssa14))	AORe	NA
Ens106s01336.48	B	Omyk	ENSOMYG00000052860	Omy32	10323489	10352508	-	2	2	((Omy18,Ssa27),(Omy32,Ssa14))	AORe	((Omy18,Ssa27),(Omy32,Ssa14))	AORe	NA
Ens106s01336.68	A	Omyk	ENSOMYG00000005909	Omy12	69800113	69815500	+	2	2	((Omy12,Ssa03),(Omy13,Ssa06))	LORe	((Omy12,Ssa03),(Omy13,Ssa06))	AORe	NA
Ens106s01336.68	B	Omyk	ENSOMYG00000019178	Omy13	36525971	36543916	+	2	2	((Omy12,Ssa03),(Omy13,Ssa06))	LORe	((Omy12,Ssa03),(Omy13,Ssa06))	AORe	NA
Ens106s01336.68	B	Ssal	ENSSSAG00000045563	Ssa06	41551195	41579410	-	2	2	((Omy12,Ssa03),(Omy13,Ssa06))	LORe	((Omy12,Ssa03),(Omy13,Ssa06))	AORe	NA
Ens106s01336.68	A	Ssal	ENSSSAG00000001966	Ssa03	60185076	60207581	+	2	2	((Omy12,Ssa03),(Omy13,Ssa06))	LORe	((Omy12,Ssa03),(Omy13,Ssa06))	AORe	NA
Ens106s01337.41	A	Ssal	ENSSSAG00000052728	Ssa10	48097917	48135895	-	1	1	((Omy05,Ssa10),(Omy30,Ssa23))	NA	((Omy05,Ssa10),(Omy30,Ssa23))	AORe	FALSE
Ens106s01337.41	A	Omyk	ENSOMYG00000033328	Omy05	89798964	89812417	-	1	1	((Omy05,Ssa10),(Omy30,Ssa23))	NA	((Omy05,Ssa10),(Omy30,Ssa23))	AORe	FALSE
Ens106s01337.53	A	Ssal	ENSSSAG00000001098	Ssa02	66652766	66672029	+	2	2	((Omy13,Ssa02),(Omy17,Ssa12))	LORe	((Omy13,Ssa02),(Omy17,Ssa12))	LORe	NA
Ens106s01337.53	B	Ssal	ENSSSAG00000003015	Ssa12	20744997	20759199	-	2	2	((Omy13,Ssa02),(Omy17,Ssa12))	LORe	((Omy13,Ssa02),(Omy17,Ssa12))	LORe	NA
Ens106s01337.53	B	Omyk	ENSOMYG00000063332	Omy17	18282413	18303780	-	2	2	((Omy13,Ssa02),(Omy17,Ssa12))	LORe	((Omy13,Ssa02),(Omy17,Ssa12))	LORe	NA
Ens106s01337.53	A	Omyk	ENSOMYG00000015449	Omy13	10697029	10711807	-	2	2	((Omy13,Ssa02),(Omy17,Ssa12))	LORe	((Omy13,Ssa02),(Omy17,Ssa12))	LORe	NA
Ens106s01338.64	B	Ssal	ENSSSAG00000055784	Ssa11	83162795	83238206	-	2	1	((Omy05,Ssa01),(OmyY,Ssa11))	NA	((Omy05,Ssa01),(OmyY,Ssa11))	AORe	NA
Ens106s01338.64	B	Omyk	ENSOMYG00000041274	OmyY	23195898	23260224	-	2	1	((Omy05,Ssa01),(OmyY,Ssa11))	NA	((Omy05,Ssa01),(OmyY,Ssa11))	AORe	NA
Ens106s01338.64	A	Ssal	ENSSSAG00000069045	Ssa01	139170890	139216007	+	2	1	((Omy05,Ssa01),(OmyY,Ssa11))	NA	((Omy05,Ssa01),(OmyY,Ssa11))	AORe	NA
Ens106s01338.83	B	Ssal	ENSSSAG00000066971	Ssa03	44500389	44527138	-	2	2	((Omy08,Ssa14),(Omy28,Ssa03))	AORe	((Omy08,Ssa14),(Omy28,Ssa03))	AORe	NA
Ens106s01338.83	B	Omyk	ENSOMYG00000017027	Omy28	3670283	3693850	-	2	2	((Omy08,Ssa14),(Omy28,Ssa03))	AORe	((Omy08,Ssa14),(Omy28,Ssa03))	AORe	NA
Ens106s01338.83	A	Ssal	ENSSSAG00000067308	Ssa14	40120960	40147270	+	2	2	((Omy08,Ssa14),(Omy28,Ssa03))	AORe	((Omy08,Ssa14),(Omy28,Ssa03))	AORe	NA
Ens106s01338.83	A	Omyk	ENSOMYG00000018531	Omy08	79696169	79714429	+	2	2	((Omy08,Ssa14),(Omy28,Ssa03))	AORe	((Omy08,Ssa14),(Omy28,Ssa03))	AORe	NA
Ens106s01338.97	B	Omyk	ENSOMYG00000035648	Omy30	36767873	36791992	+	2	2	((Omy05,Ssa10),(Omy30,Ssa23))	AORe	((Omy05,Ssa10),(Omy30,Ssa23))	AORe	NA
Ens106s01338.97	B	Ssal	ENSSSAG00000008827	Ssa23	11330772	11360122	-	2	2	((Omy05,Ssa10),(Omy30,Ssa23))	AORe	((Omy05,Ssa10),(Omy30,Ssa23))	AORe	NA
Ens106s01338.97	A	Ssal	ENSSSAG00000051219	Ssa10	42613863	42635787	+	2	2	((Omy05,Ssa10),(Omy30,Ssa23))	AORe	((Omy05,Ssa10),(Omy30,Ssa23))	AORe	NA
Ens106s01338.97	A	Omyk	ENSOMYG00000001936	Omy05	84507377	84521359	+	2	2	((Omy05,Ssa10),(Omy30,Ssa23))	AORe	((Omy05,Ssa10),(Omy30,Ssa23))	AORe	NA
Ens106s01339.44	A	Omyk	ENSOMYG00000018399	Omy12	61754982	61764647	-	2	2	((Omy12,Ssa03),(Omy30,Ssa23))	AORe	((Omy12,Ssa03),(Omy30,Ssa23))	AORe	NA
Ens106s01339.44	A	Ssal	ENSSSAG00000002044	Ssa03	51654717	51671114	-	2	2	((Omy12,Ssa03),(Omy30,Ssa23))	AORe	((Omy12,Ssa03),(Omy30,Ssa23))	AORe	NA
Ens106s01339.44	B	Ssal	ENSSSAG00000074813	Ssa23	2746645	2754862	-	2	2	((Omy12,Ssa03),(Omy30,Ssa23))	AORe	((Omy12,Ssa03),(Omy30,Ssa23))	AORe	NA
Ens106s01339.44	B	Omyk	ENSOMYG00000045914	Omy30	44424407	44431868	+	2	2	((Omy12,Ssa03),(Omy30,Ssa23))	AORe	((Omy12,Ssa03),(Omy30,Ssa23))	AORe	NA
Ens106s01339.63	A	Ssal	ENSSSAG00000064694	Ssa04	60671663	60708083	+	2	2	((Omy10,Ssa04),(Omy12,Ssa13))	AORe	((Omy10,Ssa04),(Omy12,Ssa13))	AORe	NA
Ens106s01339.63	A	Omyk	ENSOMYG00000014394	Omy10	26863042	26882104	-	2	2	((Omy10,Ssa04),(Omy12,Ssa13))	AORe	((Omy10,Ssa04),(Omy12,Ssa13))	AORe	NA
Ens106s01339.63	B	Ssal	ENSSSAG00000007026	Ssa13	73804171	73859161	-	2	2	((Omy10,Ssa04),(Omy12,Ssa13))	AORe	((Omy10,Ssa04),(Omy12,Ssa13))	AORe	NA
Ens106s01339.63	B	Omyk	ENSOMYG00000042021	Omy12	38116278	38146759	+	2	2	((Omy10,Ssa04),(Omy12,Ssa13))	AORe	((Omy10,Ssa04),(Omy12,Ssa13))	AORe	NA
Ens106s01340.41	B	Omyk	ENSOMYG00000033854	Omy30	10060727	10068022	-	1	1	((Omy02,Ssa10),(Omy30,Ssa23))	NA	((Omy02,Ssa10),(Omy30,Ssa23))	AORe	FALSE
Ens106s01340.41	B	Ssal	ENSSSAG00000009467	Ssa23	40675892	40685024	+	1	1	((Omy02,Ssa10),(Omy30,Ssa23))	NA	((Omy02,Ssa10),(Omy30,Ssa23))	AORe	FALSE
Ens106s01340.46	B	Omyk	ENSOMYG00000038163	Omy26	33177444	33183073	+	1	2	((Omy06,Ssa26),(Omy26,Ssa11))	NA	((Omy06,Ssa26),(Omy26,Ssa11))	LORe	NA
Ens106s01340.46	B	Ssal	ENSSSAG00000051583	Ssa11	25197401	25208103	+	1	2	((Omy06,Ssa26),(Omy26,Ssa11))	NA	((Omy06,Ssa26),(Omy26,Ssa11))	LORe	NA
Ens106s01340.46	A	Omyk	ENSOMYG00000028093	Omy06	73016302	73019964	+	1	2	((Omy06,Ssa26),(Omy26,Ssa11))	NA	((Omy06,Ssa26),(Omy26,Ssa11))	LORe	NA
Ens106s01340.59	NA	Ssal	ENSSSAG00000050190	Ssa26	25539303	25543128	+	2	1	NA	NA	((Omy06,Ssa26),(Omy26,Ssa11))	LORe	NA
Ens106s01340.59	NA	Ssal	ENSSSAG00000058186	Ssa10	73990219	74016851	+	2	1	NA	NA	((Omy02,Ssa10),(Omy30,Ssa23))	AORe	NA
Ens106s01340.59	NA	Omyk	ENSOMYG00000067065	Omy02	56630127	56637633	+	2	1	NA	NA	((Omy02,Ssa10),(Omy30,Ssa23))	AORe	NA
Ens106s01341.42	A	Ssal	ENSSSAG00000066030	Ssa15	86487684	86493991	+	1	1	((Omy09,Ssa15),(Omy16,Ssa13))	NA	((Omy09,Ssa15),(Omy16,Ssa13))	AORe	FALSE
Ens106s01341.42	A	Omyk	ENSOMYG00000046669	Omy09	58286685	58289483	+	1	1	((Omy09,Ssa15),(Omy16,Ssa13))	NA	((Omy09,Ssa15),(Omy16,Ssa13))	AORe	FALSE
Ens106s01341.59	A	Ssal	ENSSSAG00000096370	Ssa17	74464696	74470010	+	2	2	((Omy15,Ssa17),(Omy21,Ssa07))	(Omy15,(Omy21,(Ssa07,Ssa17)))	((Omy15,Ssa17),(Omy21,Ssa07))	LORe	NA
Ens106s01341.59	B	Ssal	ENSSSAG00000006675	Ssa07	56570562	56573675	+	2	2	((Omy15,Ssa17),(Omy21,Ssa07))	(Omy15,(Omy21,(Ssa07,Ssa17)))	((Omy15,Ssa17),(Omy21,Ssa07))	LORe	NA
Ens106s01341.59	B	Omyk	ENSOMYG00000010983	Omy21	13067696	13069810	-	2	2	((Omy15,Ssa17),(Omy21,Ssa07))	(Omy15,(Omy21,(Ssa07,Ssa17)))	((Omy15,Ssa17),(Omy21,Ssa07))	LORe	NA
Ens106s01341.59	A	Omyk	ENSOMYG00000010104	Omy15	70547615	70550542	+	2	2	((Omy15,Ssa17),(Omy21,Ssa07))	(Omy15,(Omy21,(Ssa07,Ssa17)))	((Omy15,Ssa17),(Omy21,Ssa07))	LORe	NA
Ens106s01342.53	B	Omyk	ENSOMYG00000007401	Omy21	39750209	39769624	-	2	2	((Omy09,Ssa18),(Omy21,Ssa07))	AORe	((Omy09,Ssa18),(Omy21,Ssa07))	AORe	NA
Ens106s01342.53	B	Ssal	ENSSSAG00000070044	Ssa07	27720465	27753427	+	2	2	((Omy09,Ssa18),(Omy21,Ssa07))	AORe	((Omy09,Ssa18),(Omy21,Ssa07))	AORe	NA
Ens106s01342.53	A	Ssal	ENSSSAG00000047625	Ssa18	73418541	73450730	+	2	2	((Omy09,Ssa18),(Omy21,Ssa07))	AORe	((Omy09,Ssa18),(Omy21,Ssa07))	AORe	NA
Ens106s01342.53	A	Omyk	ENSOMYG00000003101	Omy09	12566694	12583273	-	2	2	((Omy09,Ssa18),(Omy21,Ssa07))	AORe	((Omy09,Ssa18),(Omy21,Ssa07))	AORe	NA
Ens106s01342.72	A	Omyk	ENSOMYG00000019579	Omy14	30307434	30332430	+	2	2	((Omy14,Ssa05),(Omy31,Ssa09))	AORe	((Omy14,Ssa05),(Omy31,Ssa09))	AORe	NA
Ens106s01342.72	A	Ssal	ENSSSAG00000044258	Ssa05	14654888	14692357	-	2	2	((Omy14,Ssa05),(Omy31,Ssa09))	AORe	((Omy14,Ssa05),(Omy31,Ssa09))	AORe	NA
Ens106s01342.72	B	Ssal	ENSSSAG00000041691	Ssa09	88889925	88954058	-	2	2	((Omy14,Ssa05),(Omy31,Ssa09))	AORe	((Omy14,Ssa05),(Omy31,Ssa09))	AORe	NA
Ens106s01342.72	B	Omyk	ENSOMYG00000071494	Omy31	13563731	13599261	-	2	2	((Omy14,Ssa05),(Omy31,Ssa09))	AORe	((Omy14,Ssa05),(Omy31,Ssa09))	AORe	NA
Ens106s01343.56	A	Omyk	ENSOMYG00000012460	Omy14	2615674	2616978	+	1	1	((Omy14,Ssa05),(Omy31,Ssa09))	NA	((Omy14,Ssa05),(Omy31,Ssa09))	AORe	FALSE
Ens106s01343.56	A	Ssal	ENSSSAG00000053544	Ssa05	43665543	43667555	-	1	1	((Omy14,Ssa05),(Omy31,Ssa09))	NA	((Omy14,Ssa05),(Omy31,Ssa09))	AORe	FALSE
Ens106s01343.67	NA	Omyk	ENSOMYG00000035326	Omy13	19862040	19864478	+	2	1	NA	NA	((Omy13,Ssa02),(Omy17,Ssa12))	AORe	NA
Ens106s01343.67	NA	Ssal	ENSSSAG00000086217	Ssa02	57215784	57227848	-	2	1	NA	NA	((Omy13,Ssa02),(Omy17,Ssa12))	AORe	NA
Ens106s01343.67	NA	Ssal	ENSSSAG00000004204	Ssa02	57213039	57214904	-	2	1	NA	NA	((Omy13,Ssa02),(Omy17,Ssa12))	AORe	NA
Ens106s01343.74	A	Ssal	ENSSSAG00000096802	Ssa02	57226133	57235796	+	1	1	((Omy13,Ssa02),(Omy17,Ssa12))	NA	((Omy13,Ssa02),(Omy17,Ssa12))	AORe	FALSE
Ens106s01343.74	A	Omyk	ENSOMYG00000035259	Omy13	19839986	19847395	-	1	1	((Omy13,Ssa02),(Omy17,Ssa12))	NA	((Omy13,Ssa02),(Omy17,Ssa12))	AORe	FALSE
Ens106s01343.81	B	Omyk	ENSOMYG00000043241	Omy25	17057858	17062103	-	1	1	((Omy19,Ssa01),(Omy25,Ssa09))	NA	((Omy19,Ssa01),(Omy25,Ssa09))	AORe	FALSE
Ens106s01343.81	B	Ssal	ENSSSAG00000064636	Ssa09	18041543	18048092	-	1	1	((Omy19,Ssa01),(Omy25,Ssa09))	NA	((Omy19,Ssa01),(Omy25,Ssa09))	AORe	FALSE
Ens106s01343.88	B	Omyk	ENSOMYG00000018622	Omy17	28694208	28695051	+	1	1	((Omy13,Ssa02),(Omy17,Ssa12))	NA	((Omy13,Ssa02),(Omy17,Ssa12))	AORe	TRUE
Ens106s01343.88	A	Ssal	ENSSSAG00000048026	Ssa02	56267769	56268718	-	1	1	((Omy13,Ssa02),(Omy17,Ssa12))	NA	((Omy13,Ssa02),(Omy17,Ssa12))	AORe	TRUE
Ens106s01344.45	B	Omyk	ENSOMYG00000069359	Omy28	42734627	42738083	-	1	1	((Omy08,Ssa14),(Omy28,Ssa03))	NA	((Omy08,Ssa14),(Omy28,Ssa03))	AORe	FALSE
Ens106s01344.45	B	Ssal	ENSSSAG00000119096	Ssa03	1500472	1544317	+	1	1	((Omy08,Ssa14),(Omy28,Ssa03))	NA	((Omy08,Ssa14),(Omy28,Ssa03))	AORe	FALSE
Ens106s01344.54	B	Ssal	ENSSSAG00000075646	Ssa10	13696293	13746847	-	2	2	((Omy01,Ssa16),(Omy05,Ssa10))	AORe	((Omy01,Ssa16),(Omy05,Ssa10))	AORe	NA
Ens106s01344.54	B	Omyk	ENSOMYG00000021645	Omy05	55182573	55221838	-	2	2	((Omy01,Ssa16),(Omy05,Ssa10))	AORe	((Omy01,Ssa16),(Omy05,Ssa10))	AORe	NA
Ens106s01344.54	A	Omyk	ENSOMYG00000004435	Omy01	13355960	13386774	-	2	2	((Omy01,Ssa16),(Omy05,Ssa10))	AORe	((Omy01,Ssa16),(Omy05,Ssa10))	AORe	NA
Ens106s01344.54	A	Ssal	ENSSSAG00000044315	Ssa16	46917423	47035886	+	2	2	((Omy01,Ssa16),(Omy05,Ssa10))	AORe	((Omy01,Ssa16),(Omy05,Ssa10))	AORe	NA
Ens106s01345.48	B	Ssal	ENSSSAG00000089556	Ssa20	47852019	47874592	+	2	2	((Omy24,Ssa09),(Omy27,Ssa20))	AORe	((Omy24,Ssa09),(Omy27,Ssa20))	AORe	NA
Ens106s01345.48	B	Omyk	ENSOMYG00000021327	Omy27	5883072	5896130	+	2	2	((Omy24,Ssa09),(Omy27,Ssa20))	AORe	((Omy24,Ssa09),(Omy27,Ssa20))	AORe	NA
Ens106s01345.48	A	Ssal	ENSSSAG00000071036	Ssa09	114534995	114546759	+	2	2	((Omy24,Ssa09),(Omy27,Ssa20))	AORe	((Omy24,Ssa09),(Omy27,Ssa20))	AORe	NA
Ens106s01345.48	A	Omyk	ENSOMYG00000020329	Omy24	2808598	2820421	+	2	2	((Omy24,Ssa09),(Omy27,Ssa20))	AORe	((Omy24,Ssa09),(Omy27,Ssa20))	AORe	NA
Ens106s01345.63	NA	Ssal	ENSSSAG00000110276	Ssa09	103549158	103585061	+	3	2	NA	NA	NA	NA	NA
Ens106s01345.63	NA	Ssal	ENSSSAG00000000140	Ssa01	144693059	144823005	+	3	2	NA	NA	((Omy05,Ssa01),(OmyY,Ssa11))	AORe	NA
Ens106s01345.63	NA	Omyk	ENSOMYG00000028171	Omy05	27141200	27281336	-	3	2	NA	NA	((Omy05,Ssa01),(OmyY,Ssa11))	AORe	NA
Ens106s01345.63	NA	Ssal	ENSSSAG00000081373	Ssa11	77042984	77184922	-	3	2	NA	NA	((Omy05,Ssa01),(OmyY,Ssa11))	AORe	NA
Ens106s01345.63	NA	Omyk	ENSOMYG00000046928	OmyY	17677220	17800540	-	3	2	NA	NA	((Omy05,Ssa01),(OmyY,Ssa11))	AORe	NA
Ens106s01346.63	NA	Ssal	ENSSSAG00000085234	Ssa10	94422398	94428496	-	2	1	NA	NA	NA	NA	NA
Ens106s01346.63	NA	Ssal	ENSSSAG00000092589	Ssa17	3814894	3821147	+	2	1	NA	NA	NA	NA	NA
Ens106s01346.63	NA	Omyk	ENSOMYG00000029745	Omy02	76094338	76095025	-	2	1	NA	NA	((Omy01,Ssa16),(Omy02,Ssa10))	AORe	NA
Ens106s01346.75	B	Omyk	ENSOMYG00000020561	Omy21	24277713	24291222	+	2	2	((Omy15,Ssa17),(Omy21,Ssa07))	AORe	((Omy15,Ssa17),(Omy21,Ssa07))	AORe	NA
Ens106s01346.75	B	Ssal	ENSSSAG00000109006	Ssa07	45023563	45036533	-	2	2	((Omy15,Ssa17),(Omy21,Ssa07))	AORe	((Omy15,Ssa17),(Omy21,Ssa07))	AORe	NA
Ens106s01346.75	A	Omyk	ENSOMYG00000031832	Omy15	57129418	57130342	-	2	2	((Omy15,Ssa17),(Omy21,Ssa07))	AORe	((Omy15,Ssa17),(Omy21,Ssa07))	AORe	NA
Ens106s01346.75	A	Ssal	ENSSSAG00000109452	Ssa17	60720869	60735048	-	2	2	((Omy15,Ssa17),(Omy21,Ssa07))	AORe	((Omy15,Ssa17),(Omy21,Ssa07))	AORe	NA
Ens106s01346.95	B	Omyk	ENSOMYG00000024017	Omy26	25648889	25651765	+	2	2	((Omy06,Ssa26),(Omy26,Ssa11))	AORe	((Omy06,Ssa26),(Omy26,Ssa11))	AORe	NA
Ens106s01346.95	A	Ssal	ENSSSAG00000072685	Ssa26	18425694	18428006	+	2	2	((Omy06,Ssa26),(Omy26,Ssa11))	AORe	((Omy06,Ssa26),(Omy26,Ssa11))	AORe	NA
Ens106s01346.95	A	Omyk	ENSOMYG00000043078	Omy06	65769488	65770984	+	2	2	((Omy06,Ssa26),(Omy26,Ssa11))	AORe	((Omy06,Ssa26),(Omy26,Ssa11))	AORe	NA
Ens106s01346.95	B	Ssal	ENSSSAG00000090994	Ssa11	18114590	18117320	+	2	2	((Omy06,Ssa26),(Omy26,Ssa11))	AORe	((Omy06,Ssa26),(Omy26,Ssa11))	AORe	NA
Ens106s01347.50	B	Omyk	ENSOMYG00000038003	Omy21	26134205	26136549	-	2	2	((Omy15,Ssa17),(Omy21,Ssa07))	AORe	((Omy15,Ssa17),(Omy21,Ssa07))	cryptic	NA
Ens106s01347.50	A	Ssal	ENSSSAG00000076317	Ssa17	58751278	58755406	+	2	2	((Omy15,Ssa17),(Omy21,Ssa07))	AORe	((Omy15,Ssa17),(Omy21,Ssa07))	cryptic	NA
Ens106s01347.50	B	Ssal	ENSSSAG00000057739	Ssa07	43272437	43276562	+	2	2	((Omy15,Ssa17),(Omy21,Ssa07))	AORe	((Omy15,Ssa17),(Omy21,Ssa07))	cryptic	NA
Ens106s01347.50	A	Omyk	ENSOMYG00000044856	Omy15	55342942	55346380	+	2	2	((Omy15,Ssa17),(Omy21,Ssa07))	AORe	((Omy15,Ssa17),(Omy21,Ssa07))	cryptic	NA
Ens106s01347.71	A	Ssal	ENSSSAG00000072139	Ssa06	54708809	54771152	+	2	2	((Omy04,Ssa06),(Omy08,Ssa15))	AORe	((Omy04,Ssa06),(Omy08,Ssa15))	AORe	NA
Ens106s01347.71	A	Omyk	ENSOMYG00000007527	Omy04	4860391	4897426	+	2	2	((Omy04,Ssa06),(Omy08,Ssa15))	AORe	((Omy04,Ssa06),(Omy08,Ssa15))	AORe	NA
Ens106s01347.71	B	Ssal	ENSSSAG00000064498	Ssa15	44997176	45084311	+	2	2	((Omy04,Ssa06),(Omy08,Ssa15))	AORe	((Omy04,Ssa06),(Omy08,Ssa15))	AORe	NA
Ens106s01347.71	B	Omyk	ENSOMYG00000048362	Omy08	27391605	27478015	+	2	2	((Omy04,Ssa06),(Omy08,Ssa15))	AORe	((Omy04,Ssa06),(Omy08,Ssa15))	AORe	NA
Ens106s01348.36	B	Ssal	ENSSSAG00000042306	Ssa02	22108187	22131459	+	1	1	((Omy02,Ssa05),(Omy03,Ssa02))	NA	((Omy02,Ssa05),(Omy03,Ssa02))	LORe	NA
Ens106s01348.36	B	Omyk	ENSOMYG00000028707	Omy03	11635385	11654258	+	1	1	((Omy02,Ssa05),(Omy03,Ssa02))	NA	((Omy02,Ssa05),(Omy03,Ssa02))	LORe	NA
Ens106s01348.49	A	Ssal	ENSSSAG00000044788	Ssa04	64618130	64652630	-	1	1	((Omy10,Ssa04),(Omy12,Ssa13))	NA	((Omy10,Ssa04),(Omy12,Ssa13))	AORe	FALSE
Ens106s01348.49	A	Omyk	ENSOMYG00000015808	Omy10	23316382	23348237	+	1	1	((Omy10,Ssa04),(Omy12,Ssa13))	NA	((Omy10,Ssa04),(Omy12,Ssa13))	AORe	FALSE
Ens106s01349.28	B	Ssal	ENSSSAG00000069702	Ssa11	31073202	31081777	-	2	2	((Omy06,Ssa26),(Omy26,Ssa11))	(((Omy06,Omy26),Ssa26),Ssa11)	((Omy06,Ssa26),(Omy26,Ssa11))	LORe	NA
Ens106s01349.28	B	Omyk	ENSOMYG00000026385	Omy26	39060491	39068470	-	2	2	((Omy06,Ssa26),(Omy26,Ssa11))	(((Omy06,Omy26),Ssa26),Ssa11)	((Omy06,Ssa26),(Omy26,Ssa11))	LORe	NA
Ens106s01349.28	A	Omyk	ENSOMYG00000047056	Omy06	78709128	78717034	-	2	2	((Omy06,Ssa26),(Omy26,Ssa11))	(((Omy06,Omy26),Ssa26),Ssa11)	((Omy06,Ssa26),(Omy26,Ssa11))	LORe	NA
Ens106s01349.28	A	Ssal	ENSSSAG00000052192	Ssa26	31347916	31355761	-	2	2	((Omy06,Ssa26),(Omy26,Ssa11))	(((Omy06,Omy26),Ssa26),Ssa11)	((Omy06,Ssa26),(Omy26,Ssa11))	LORe	NA
Ens106s01350.52	NA	Omyk	ENSOMYG00000035683	Omy11	85246913	85289421	-	0	1	NA	NA	((Omy06,Ssa24),(Omy11,Ssa15))	AORe	NA
Ens106s01350.63	A	Omyk	ENSOMYG00000039914	Omy05	17206212	17217193	+	1	1	((Omy05,Ssa01),(OmyY,Ssa11))	NA	((Omy05,Ssa01),(OmyY,Ssa11))	AORe	FALSE
Ens106s01350.63	A	Ssal	ENSSSAG00000002628	Ssa01	155861602	155891672	-	1	1	((Omy05,Ssa01),(OmyY,Ssa11))	NA	((Omy05,Ssa01),(OmyY,Ssa11))	AORe	FALSE
Ens106s01350.76	B	Ssal	ENSSSAG00000065142	Ssa10	17475961	17498706	+	2	2	((Omy01,Ssa16),(Omy05,Ssa10))	AORe	((Omy01,Ssa16),(Omy05,Ssa10))	AORe	NA
Ens106s01350.76	B	Omyk	ENSOMYG00000002383	Omy05	58911710	58935941	+	2	2	((Omy01,Ssa16),(Omy05,Ssa10))	AORe	((Omy01,Ssa16),(Omy05,Ssa10))	AORe	NA
Ens106s01350.76	A	Ssal	ENSSSAG00000044361	Ssa16	42266861	42304235	-	2	2	((Omy01,Ssa16),(Omy05,Ssa10))	AORe	((Omy01,Ssa16),(Omy05,Ssa10))	AORe	NA
Ens106s01350.76	A	Omyk	ENSOMYG00000009081	Omy01	17765687	17780349	+	2	2	((Omy01,Ssa16),(Omy05,Ssa10))	AORe	((Omy01,Ssa16),(Omy05,Ssa10))	AORe	NA
Ens106s01351.31	B	Ssal	ENSSSAG00000078875	Ssa20	20053046	20062923	-	2	2	((Omy06,Ssa24),(Omy11,Ssa20))	AORe	((Omy06,Ssa24),(Omy11,Ssa20))	AORe	NA
Ens106s01351.31	B	Omyk	ENSOMYG00000042281	Omy11	51705145	51714299	-	2	2	((Omy06,Ssa24),(Omy11,Ssa20))	AORe	((Omy06,Ssa24),(Omy11,Ssa20))	AORe	NA
Ens106s01351.31	A	Ssal	ENSSSAG00000067036	Ssa24	24849186	24875394	+	2	2	((Omy06,Ssa24),(Omy11,Ssa20))	AORe	((Omy06,Ssa24),(Omy11,Ssa20))	AORe	NA
Ens106s01351.31	A	Omyk	ENSOMYG00000013540	Omy06	23061286	23063745	-	2	2	((Omy06,Ssa24),(Omy11,Ssa20))	AORe	((Omy06,Ssa24),(Omy11,Ssa20))	AORe	NA
Ens106s01352.44	A	Ssal	ENSSSAG00000069721	Ssa24	27330270	27340420	+	1	1	((Omy06,Ssa24),(Omy11,Ssa20))	NA	((Omy06,Ssa24),(Omy11,Ssa20))	AORe	FALSE
Ens106s01352.44	A	Omyk	ENSOMYG00000003100	Omy06	20780039	20789251	-	1	1	((Omy06,Ssa24),(Omy11,Ssa20))	NA	((Omy06,Ssa24),(Omy11,Ssa20))	AORe	FALSE
Ens106s01352.56	A	Ssal	ENSSSAG00000069729	Ssa26	32673177	32704496	+	2	2	((Omy06,Ssa26),(Omy26,Ssa11))	LORe	((Omy06,Ssa26),(Omy26,Ssa11))	LORe	NA
Ens106s01352.56	B	Ssal	ENSSSAG00000085669	Ssa11	32301053	32326964	+	2	2	((Omy06,Ssa26),(Omy26,Ssa11))	LORe	((Omy06,Ssa26),(Omy26,Ssa11))	LORe	NA
Ens106s01352.56	B	Omyk	ENSOMYG00000031805	Omy26	40449816	40484785	+	2	2	((Omy06,Ssa26),(Omy26,Ssa11))	LORe	((Omy06,Ssa26),(Omy26,Ssa11))	LORe	NA
Ens106s01352.56	A	Omyk	ENSOMYG00000031797	Omy06	80108113	80144348	+	2	2	((Omy06,Ssa26),(Omy26,Ssa11))	LORe	((Omy06,Ssa26),(Omy26,Ssa11))	LORe	NA
Ens106s01353.46	B	Omyk	ENSOMYG00000029355	Omy18	18899171	18902359	-	1	2	((Omy07,Ssa17),(Omy18,Ssa16))	NA	((Omy07,Ssa17),(Omy18,Ssa16))	AORe	NA
Ens106s01353.46	B	Ssal	ENSSSAG00000075105	Ssa16	72506012	72511229	+	1	2	((Omy07,Ssa17),(Omy18,Ssa16))	NA	((Omy07,Ssa17),(Omy18,Ssa16))	AORe	NA
Ens106s01353.46	A	Omyk	ENSOMYG00000005836	Omy07	16316474	16320663	-	1	2	((Omy07,Ssa17),(Omy18,Ssa16))	NA	((Omy07,Ssa17),(Omy18,Ssa16))	AORe	NA
Ens106s01353.65	NA	Ssal	ENSSSAG00000000282	Ssa12	21144258	21149678	+	1	3	NA	NA	((Omy13,Ssa02),(Omy17,Ssa12))	LORe	NA
Ens106s01353.65	NA	Omyk	ENSOMYG00000004035	Omy13	11122178	11127705	+	1	3	NA	NA	((Omy13,Ssa02),(Omy17,Ssa12))	LORe	NA
Ens106s01353.65	NA	Omyk	ENSOMYG00000057999	Omy17	18728772	18734768	+	1	3	NA	NA	((Omy13,Ssa02),(Omy17,Ssa12))	LORe	NA
Ens106s01353.65	NA	Omyk	ENSOMYG00000053117	OmyJAAXML020000751.1	179	3633	-	1	3	NA	NA	NA	NA	NA
Ens106s01354.57	NA	Omyk	ENSOMYG00000069360	Omy12	28608546	28611782	-	0	1	NA	NA	((Omy10,Ssa04),(Omy12,Ssa13))	AORe	NA
Ens106s01354.71	B	Omyk	ENSOMYG00000024821	Omy28	42400614	42410953	-	1	1	((Omy08,Ssa14),(Omy28,Ssa03))	NA	((Omy08,Ssa14),(Omy28,Ssa03))	AORe	FALSE
Ens106s01354.71	B	Ssal	ENSSSAG00000059820	Ssa03	1937097	1961561	+	1	1	((Omy08,Ssa14),(Omy28,Ssa03))	NA	((Omy08,Ssa14),(Omy28,Ssa03))	AORe	FALSE
Ens106s01354.51	NA	Omyk	ENSOMYG00000059068	Omy22	9107868	9113057	+	0	1	NA	NA	((Omy03,Ssa25),(Omy22,Ssa21))	AORe	NA
Ens106s01354.82	NA	Ssal	ENSSSAG00000080390	Ssa21	23003030	23024883	-	3	5	NA	NA	((Omy03,Ssa25),(Omy22,Ssa21))	AORe	NA
Ens106s01354.82	NA	Omyk	ENSOMYG00000045981	Omy22	9094828	9103544	+	3	5	NA	NA	((Omy03,Ssa25),(Omy22,Ssa21))	AORe	NA
Ens106s01354.82	NA	Omyk	ENSOMYG00000077667	Omy22	9116267	9118219	+	3	5	NA	NA	((Omy03,Ssa25),(Omy22,Ssa21))	AORe	NA
Ens106s01354.82	NA	Omyk	ENSOMYG00000045984	Omy22	9105249	9107063	+	3	5	NA	NA	((Omy03,Ssa25),(Omy22,Ssa21))	AORe	NA
Ens106s01354.82	NA	Ssal	ENSSSAG00000073546	Ssa13	83896087	83924666	+	3	5	NA	NA	((Omy10,Ssa04),(Omy12,Ssa13))	AORe	NA
Ens106s01354.82	NA	Omyk	ENSOMYG00000010325	Omy12	28591553	28608066	-	3	5	NA	NA	((Omy10,Ssa04),(Omy12,Ssa13))	AORe	NA
Ens106s01354.82	NA	Omyk	ENSOMYG00000030264	Omy22	15946562	15957332	-	3	5	NA	NA	((Omy03,Ssa25),(Omy22,Ssa21))	AORe	NA
Ens106s01354.82	NA	Ssal	ENSSSAG00000081490	Ssa21	15648637	15661322	+	3	5	NA	NA	((Omy03,Ssa25),(Omy22,Ssa21))	AORe	NA
Ens106s01355.48	B	Ssal	ENSSSAG00000044071	Ssa11	43886684	43904054	+	2	2	((Omy06,Ssa26),(Omy26,Ssa11))	LORe	((Omy06,Ssa26),(Omy26,Ssa11))	LORe	NA
Ens106s01355.48	A	Ssal	ENSSSAG00000065651	Ssa26	45238192	45267707	+	2	2	((Omy06,Ssa26),(Omy26,Ssa11))	LORe	((Omy06,Ssa26),(Omy26,Ssa11))	LORe	NA
Ens106s01355.48	A	Omyk	ENSOMYG00000004018	Omy06	90658923	90696888	+	2	2	((Omy06,Ssa26),(Omy26,Ssa11))	LORe	((Omy06,Ssa26),(Omy26,Ssa11))	LORe	NA
Ens106s01355.48	B	Omyk	ENSOMYG00000003006	Omy26	50750276	50770861	+	2	2	((Omy06,Ssa26),(Omy26,Ssa11))	LORe	((Omy06,Ssa26),(Omy26,Ssa11))	LORe	NA
Ens106s01355.64	A	Omyk	ENSOMYG00000014207	Omy07	27785955	27796415	-	2	2	((Omy07,Ssa17),(Omy18,Ssa16))	AORe	((Omy07,Ssa17),(Omy18,Ssa16))	AORe	NA
Ens106s01355.64	A	Ssal	ENSSSAG00000028027	Ssa17	6589975	6623408	+	2	2	((Omy07,Ssa17),(Omy18,Ssa16))	AORe	((Omy07,Ssa17),(Omy18,Ssa16))	AORe	NA
Ens106s01355.64	B	Omyk	ENSOMYG00000040793	Omy18	30490936	30496352	-	2	2	((Omy07,Ssa17),(Omy18,Ssa16))	AORe	((Omy07,Ssa17),(Omy18,Ssa16))	AORe	NA
Ens106s01355.64	B	Ssal	ENSSSAG00000113745	Ssa16	60437050	60440546	+	2	2	((Omy07,Ssa17),(Omy18,Ssa16))	AORe	((Omy07,Ssa17),(Omy18,Ssa16))	AORe	NA
Ens106s01356.63	A	Ssal	ENSSSAG00000112716	Ssa24	10477737	10495845	+	2	2	((Omy06,Ssa24),(Omy11,Ssa20))	AORe	((Omy06,Ssa24),(Omy11,Ssa20))	AORe	NA
Ens106s01356.63	A	Omyk	ENSOMYG00000005547	Omy06	36971048	36987442	-	2	2	((Omy06,Ssa24),(Omy11,Ssa20))	AORe	((Omy06,Ssa24),(Omy11,Ssa20))	AORe	NA
Ens106s01356.63	B	Ssal	ENSSSAG00000086184	Ssa20	35524284	35533837	-	2	2	((Omy06,Ssa24),(Omy11,Ssa20))	AORe	((Omy06,Ssa24),(Omy11,Ssa20))	AORe	NA
Ens106s01356.63	B	Omyk	ENSOMYG00000038185	Omy11	66501411	66510362	-	2	2	((Omy06,Ssa24),(Omy11,Ssa20))	AORe	((Omy06,Ssa24),(Omy11,Ssa20))	AORe	NA
Ens106s01356.83	A	Ssal	ENSSSAG00000035493	Ssa01	149858125	149866468	+	1	1	((Omy05,Ssa01),(OmyY,Ssa11))	NA	((Omy05,Ssa01),(OmyY,Ssa11))	AORe	FALSE
Ens106s01356.83	A	Omyk	ENSOMYG00000000955	Omy05	22722210	22729814	-	1	1	((Omy05,Ssa01),(OmyY,Ssa11))	NA	((Omy05,Ssa01),(OmyY,Ssa11))	AORe	FALSE
Ens106s01356.88	B	Omyk	ENSOMYG00000030239	OmyY	12983670	12992079	-	1	1	((Omy05,Ssa01),(OmyY,Ssa11))	NA	((Omy05,Ssa01),(OmyY,Ssa11))	AORe	FALSE
Ens106s01356.88	B	Ssal	ENSSSAG00000075527	Ssa11	72100324	72118879	-	1	1	((Omy05,Ssa01),(OmyY,Ssa11))	NA	((Omy05,Ssa01),(OmyY,Ssa11))	AORe	FALSE
Ens106s01356.100	A	Ssal	ENSSSAG00000041628	Ssa18	7320712	7357426	-	2	2	((Omy01,Ssa18),(Omy23,Ssa01))	AORe	((Omy01,Ssa18),(Omy23,Ssa01))	AORe	NA
Ens106s01356.100	A	Omyk	ENSOMYG00000023905	Omy01	61652651	61676678	-	2	2	((Omy01,Ssa18),(Omy23,Ssa01))	AORe	((Omy01,Ssa18),(Omy23,Ssa01))	AORe	NA
Ens106s01356.100	B	Ssal	ENSSSAG00000002853	Ssa01	51333618	51386182	-	2	2	((Omy01,Ssa18),(Omy23,Ssa01))	AORe	((Omy01,Ssa18),(Omy23,Ssa01))	AORe	NA
Ens106s01356.100	B	Omyk	ENSOMYG00000042495	Omy23	10213424	10241034	+	2	2	((Omy01,Ssa18),(Omy23,Ssa01))	AORe	((Omy01,Ssa18),(Omy23,Ssa01))	AORe	NA
Ens106s01357.50	A	Ssal	ENSSSAG00000052526	Ssa26	22663325	22671337	+	2	2	((Omy06,Ssa26),(Omy26,Ssa11))	(((Omy06,Omy26),Ssa11),Ssa26)	((Omy06,Ssa26),(Omy26,Ssa11))	LORe	NA
Ens106s01357.50	A	Omyk	ENSOMYG00000027633	Omy06	70026471	70028747	+	2	2	((Omy06,Ssa26),(Omy26,Ssa11))	(((Omy06,Omy26),Ssa11),Ssa26)	((Omy06,Ssa26),(Omy26,Ssa11))	LORe	NA
Ens106s01357.50	B	Omyk	ENSOMYG00000041580	Omy26	29993763	29996043	+	2	2	((Omy06,Ssa26),(Omy26,Ssa11))	(((Omy06,Omy26),Ssa11),Ssa26)	((Omy06,Ssa26),(Omy26,Ssa11))	LORe	NA
Ens106s01357.50	B	Ssal	ENSSSAG00000085606	Ssa11	22204380	22216551	+	2	2	((Omy06,Ssa26),(Omy26,Ssa11))	(((Omy06,Omy26),Ssa11),Ssa26)	((Omy06,Ssa26),(Omy26,Ssa11))	LORe	NA
Ens106s01357.70	B	Omyk	ENSOMYG00000012485	Omy15	16122852	16128631	-	0	2	((Omy11,Ssa19),(Omy15,Ssa29))	NA	((Omy11,Ssa19),(Omy15,Ssa29))	AORe	NA
Ens106s01357.70	A	Omyk	ENSOMYG00000033320	Omy11	14429621	14433347	+	0	2	((Omy11,Ssa19),(Omy15,Ssa29))	NA	((Omy11,Ssa19),(Omy15,Ssa29))	AORe	NA
Ens106s01358.50	B	Ssal	ENSSSAG00000043049	Ssa12	79518424	79527423	+	2	2	((Omy07,Ssa22),(Omy17,Ssa12))	AORe	((Omy07,Ssa22),(Omy17,Ssa12))	AORe	NA
Ens106s01358.50	B	Omyk	ENSOMYG00000022263	Omy17	75043689	75050199	+	2	2	((Omy07,Ssa22),(Omy17,Ssa12))	AORe	((Omy07,Ssa22),(Omy17,Ssa12))	AORe	NA
Ens106s01358.50	A	Ssal	ENSSSAG00000081282	Ssa22	16089705	16101757	-	2	2	((Omy07,Ssa22),(Omy17,Ssa12))	AORe	((Omy07,Ssa22),(Omy17,Ssa12))	AORe	NA
Ens106s01358.50	A	Omyk	ENSOMYG00000021436	Omy07	47292163	47294794	-	2	2	((Omy07,Ssa22),(Omy17,Ssa12))	AORe	((Omy07,Ssa22),(Omy17,Ssa12))	AORe	NA
Ens106s01358.70	A	Ssal	ENSSSAG00000072736	Ssa22	12202891	12210985	+	2	2	((Omy07,Ssa22),(Omy17,Ssa12))	AORe	((Omy07,Ssa22),(Omy17,Ssa12))	AORe	NA
Ens106s01358.70	A	Omyk	ENSOMYG00000012343	Omy07	43537021	43544706	+	2	2	((Omy07,Ssa22),(Omy17,Ssa12))	AORe	((Omy07,Ssa22),(Omy17,Ssa12))	AORe	NA
Ens106s01358.70	B	Ssal	ENSSSAG00000039210	Ssa12	84174211	84180311	-	2	2	((Omy07,Ssa22),(Omy17,Ssa12))	AORe	((Omy07,Ssa22),(Omy17,Ssa12))	AORe	NA
Ens106s01358.70	B	Omyk	ENSOMYG00000012514	Omy17	79316005	79320251	-	2	2	((Omy07,Ssa22),(Omy17,Ssa12))	AORe	((Omy07,Ssa22),(Omy17,Ssa12))	AORe	NA
Ens106s01359.81	NA	Ssal	ENSSSAG00000118047	Ssa03	66304108	66307725	+	3	2	NA	NA	((Omy12,Ssa03),(Omy13,Ssa06))	AORe	NA
Ens106s01359.81	NA	Ssal	ENSSSAG00000001570	Ssa06	35458344	35526952	-	3	2	NA	NA	((Omy12,Ssa03),(Omy13,Ssa06))	AORe	NA
Ens106s01359.81	NA	Ssal	ENSSSAG00000068329	Ssa06	35458478	35459996	-	3	2	NA	NA	((Omy12,Ssa03),(Omy13,Ssa06))	AORe	NA
Ens106s01359.81	NA	Omyk	ENSOMYG00000033117	Omy12	75734231	75735263	+	3	2	NA	NA	((Omy12,Ssa03),(Omy13,Ssa06))	AORe	NA
Ens106s01359.81	NA	Omyk	ENSOMYG00000010066	Omy13	42632933	42634901	+	3	2	NA	NA	((Omy12,Ssa03),(Omy13,Ssa06))	AORe	NA
Ens106s01359.94	NA	Ssal	ENSSSAG00000106545	SsaCAJNNT020002728.1	30649	33204	+	3	1	NA	NA	NA	NA	NA
Ens106s01359.94	NA	Ssal	ENSSSAG00000038821	SsaCAJNNT020002725.1	188512	194328	+	3	1	NA	NA	NA	NA	NA
Ens106s01359.94	NA	Ssal	ENSSSAG00000082353	Ssa05	90041637	90048766	-	3	1	NA	NA	NA	NA	NA
Ens106s01359.94	NA	Omyk	ENSOMYG00000039469	Omy02	2116532	2119131	+	3	1	NA	NA	NA	NA	NA
Ens106s01359.110	A	Ssal	ENSSSAG00000004257	Ssa02	67347169	67351245	+	2	2	((Omy13,Ssa02),(Omy17,Ssa12))	(((Omy13,Omy17),Ssa02),Ssa12)	((Omy13,Ssa02),(Omy17,Ssa12))	LORe	NA
Ens106s01359.110	A	Omyk	ENSOMYG00000006013	Omy13	10098147	10102468	-	2	2	((Omy13,Ssa02),(Omy17,Ssa12))	(((Omy13,Omy17),Ssa02),Ssa12)	((Omy13,Ssa02),(Omy17,Ssa12))	LORe	NA
Ens106s01359.110	B	Omyk	ENSOMYG00000068921	Omy17	17723306	17725429	-	2	2	((Omy13,Ssa02),(Omy17,Ssa12))	(((Omy13,Omy17),Ssa02),Ssa12)	((Omy13,Ssa02),(Omy17,Ssa12))	LORe	NA
Ens106s01359.110	B	Ssal	ENSSSAG00000001248	Ssa12	20196456	20200965	-	2	2	((Omy13,Ssa02),(Omy17,Ssa12))	(((Omy13,Omy17),Ssa02),Ssa12)	((Omy13,Ssa02),(Omy17,Ssa12))	LORe	NA
Ens106s01359.131	B	Ssal	ENSSSAG00000113145	Ssa06	25215341	25222237	-	2	1	((Omy12,Ssa03),(Omy13,Ssa06))	NA	((Omy12,Ssa03),(Omy13,Ssa06))	cryptic	NA
Ens106s01359.131	A	Ssal	ENSSSAG00000047531	Ssa03	76714071	76754595	+	2	1	((Omy12,Ssa03),(Omy13,Ssa06))	NA	((Omy12,Ssa03),(Omy13,Ssa06))	LORe	NA
Ens106s01359.131	B	Omyk	ENSOMYG00000006135	Omy13	52741297	52753917	+	2	1	((Omy12,Ssa03),(Omy13,Ssa06))	NA	((Omy12,Ssa03),(Omy13,Ssa06))	cryptic	NA
Ens106s01360.78	B	Ssal	ENSSSAG00000116705	Ssa28	41348216	41363412	-	1	1	((Omy16,Ssa19),(Omy20,Ssa28))	NA	((Omy16,Ssa19),(Omy20,Ssa28))	AORe	FALSE
Ens106s01360.78	B	Omyk	ENSOMYG00000055713	Omy20	46526009	46535952	-	1	1	((Omy16,Ssa19),(Omy20,Ssa28))	NA	((Omy16,Ssa19),(Omy20,Ssa28))	AORe	FALSE
Ens106s01360.83	A	Omyk	ENSOMYG00000006968	Omy13	29229834	29230862	-	1	1	((Omy13,Ssa02),(Omy17,Ssa12))	NA	((Omy13,Ssa02),(Omy17,Ssa12))	AORe	TRUE
Ens106s01360.83	B	Ssal	ENSSSAG00000052870	Ssa12	36398170	36399683	-	1	1	((Omy13,Ssa02),(Omy17,Ssa12))	NA	((Omy13,Ssa02),(Omy17,Ssa12))	AORe	TRUE
Ens106s01360.97	B	Ssal	ENSSSAG00000094379	Ssa15	48530524	48590702	+	2	2	((Omy04,Ssa06),(Omy08,Ssa15))	AORe	((Omy04,Ssa06),(Omy08,Ssa15))	AORe	NA
Ens106s01360.97	B	Omyk	ENSOMYG00000026908	Omy08	30876085	30877050	+	2	2	((Omy04,Ssa06),(Omy08,Ssa15))	AORe	((Omy04,Ssa06),(Omy08,Ssa15))	AORe	NA
Ens106s01360.97	A	Ssal	ENSSSAG00000120456	Ssa06	82311025	82418615	-	2	2	((Omy04,Ssa06),(Omy08,Ssa15))	AORe	((Omy04,Ssa06),(Omy08,Ssa15))	AORe	NA
Ens106s01360.97	A	Omyk	ENSOMYG00000009731	Omy04	34990848	34991888	-	2	2	((Omy04,Ssa06),(Omy08,Ssa15))	AORe	((Omy04,Ssa06),(Omy08,Ssa15))	AORe	NA
Ens106s01360.111	A	Ssal	ENSSSAG00000070012	Ssa01	42166852	42247680	+	2	2	((Omy19,Ssa01),(Omy25,Ssa09))	AORe	((Omy19,Ssa01),(Omy25,Ssa09))	AORe	NA
Ens106s01360.111	A	Omyk	ENSOMYG00000059772	Omy19	29009579	29014050	-	2	2	((Omy19,Ssa01),(Omy25,Ssa09))	AORe	((Omy19,Ssa01),(Omy25,Ssa09))	AORe	NA
Ens106s01360.111	B	Omyk	ENSOMYG00000055437	Omy25	34681903	34685358	+	2	2	((Omy19,Ssa01),(Omy25,Ssa09))	AORe	((Omy19,Ssa01),(Omy25,Ssa09))	AORe	NA
Ens106s01360.111	B	Ssal	ENSSSAG00000004456	Ssa09	37082972	37145644	+	2	2	((Omy19,Ssa01),(Omy25,Ssa09))	AORe	((Omy19,Ssa01),(Omy25,Ssa09))	AORe	NA
Ens106s01360.126	A	Ssal	ENSSSAG00000083035	Ssa05	35158438	35168986	+	2	2	((Omy14,Ssa05),(Omy31,Ssa09))	AORe	((Omy14,Ssa05),(Omy31,Ssa09))	AORe	NA
Ens106s01360.126	A	Omyk	ENSOMYG00000025651	Omy14	10845206	10846261	-	2	2	((Omy14,Ssa05),(Omy31,Ssa09))	AORe	((Omy14,Ssa05),(Omy31,Ssa09))	AORe	NA
Ens106s01360.126	B	Ssal	ENSSSAG00000046591	Ssa09	69755870	69768880	+	2	2	((Omy14,Ssa05),(Omy31,Ssa09))	AORe	((Omy14,Ssa05),(Omy31,Ssa09))	AORe	NA
Ens106s01360.126	B	Omyk	ENSOMYG00000046113	Omy31	30342929	30343987	-	2	2	((Omy14,Ssa05),(Omy31,Ssa09))	AORe	((Omy14,Ssa05),(Omy31,Ssa09))	AORe	NA
Ens106s01361.43	A	Omyk	ENSOMYG00000021278	Omy12	67168070	67183652	-	2	2	((Omy12,Ssa03),(Omy13,Ssa06))	AORe	((Omy12,Ssa03),(Omy13,Ssa06))	AORe	NA
Ens106s01361.43	A	Ssal	ENSSSAG00000091490	Ssa03	57445007	57471113	-	2	2	((Omy12,Ssa03),(Omy13,Ssa06))	AORe	((Omy12,Ssa03),(Omy13,Ssa06))	AORe	NA
Ens106s01361.43	B	Ssal	ENSSSAG00000004291	Ssa06	44336088	44369452	+	2	2	((Omy12,Ssa03),(Omy13,Ssa06))	AORe	((Omy12,Ssa03),(Omy13,Ssa06))	AORe	NA
Ens106s01361.43	B	Omyk	ENSOMYG00000003629	Omy13	33790128	33809580	-	2	2	((Omy12,Ssa03),(Omy13,Ssa06))	AORe	((Omy12,Ssa03),(Omy13,Ssa06))	AORe	NA
Ens106s01361.59	B	Ssal	ENSSSAG00000066552	Ssa28	1336068	1342043	+	2	2	((Omy16,Ssa19),(Omy20,Ssa28))	AORe	((Omy16,Ssa19),(Omy20,Ssa28))	AORe	NA
Ens106s01361.59	B	Omyk	ENSOMYG00000029159	Omy20	19879958	19885808	+	2	2	((Omy16,Ssa19),(Omy20,Ssa28))	AORe	((Omy16,Ssa19),(Omy20,Ssa28))	AORe	NA
Ens106s01361.59	A	Ssal	ENSSSAG00000030773	Ssa19	54611921	54621976	-	2	2	((Omy16,Ssa19),(Omy20,Ssa28))	AORe	((Omy16,Ssa19),(Omy20,Ssa28))	AORe	NA
Ens106s01361.59	A	Omyk	ENSOMYG00000043649	Omy16	18447919	18457232	-	2	2	((Omy16,Ssa19),(Omy20,Ssa28))	AORe	((Omy16,Ssa19),(Omy20,Ssa28))	AORe	NA
Ens106s01362.36	NA	Omyk	ENSOMYG00000011868	Omy09	585212	588699	+	0	1	NA	NA	NA	NA	NA
Ens106s01362.47	B	Ssal	ENSSSAG00000095081	Ssa20	67794333	67809760	+	2	1	((Omy24,Ssa09),(Omy27,Ssa20))	NA	((Omy24,Ssa09),(Omy27,Ssa20))	AORe	NA
Ens106s01362.47	A	Ssal	ENSSSAG00000094815	Ssa09	134291351	134298431	+	2	1	((Omy24,Ssa09),(Omy27,Ssa20))	NA	((Omy24,Ssa09),(Omy27,Ssa20))	AORe	NA
Ens106s01362.47	A	Omyk	ENSOMYG00000035598	Omy24	21710595	21711739	+	2	1	((Omy24,Ssa09),(Omy27,Ssa20))	NA	((Omy24,Ssa09),(Omy27,Ssa20))	AORe	NA
Ens106s01363.43	A	Ssal	ENSSSAG00000081348	Ssa26	21336359	21362178	+	2	2	((Omy06,Ssa26),(Omy26,Ssa11))	AORe	((Omy06,Ssa26),(Omy26,Ssa11))	AORe	NA
Ens106s01363.43	A	Omyk	ENSOMYG00000020165	Omy06	68644892	68663970	+	2	2	((Omy06,Ssa26),(Omy26,Ssa11))	AORe	((Omy06,Ssa26),(Omy26,Ssa11))	AORe	NA
Ens106s01363.43	B	Omyk	ENSOMYG00000047001	Omy26	28712718	28725529	+	2	2	((Omy06,Ssa26),(Omy26,Ssa11))	AORe	((Omy06,Ssa26),(Omy26,Ssa11))	AORe	NA
Ens106s01363.43	B	Ssal	ENSSSAG00000010261	Ssa11	20928574	20942532	+	2	2	((Omy06,Ssa26),(Omy26,Ssa11))	AORe	((Omy06,Ssa26),(Omy26,Ssa11))	AORe	NA
Ens106s01363.61	A	Ssal	ENSSSAG00000121975	Ssa05	56726871	56730672	-	1	1	((Omy02,Ssa05),(Omy03,Ssa02))	NA	((Omy02,Ssa05),(Omy03,Ssa02))	AORe	FALSE
Ens106s01363.61	A	Omyk	ENSOMYG00000029456	Omy02	35188629	35189798	+	1	1	((Omy02,Ssa05),(Omy03,Ssa02))	NA	((Omy02,Ssa05),(Omy03,Ssa02))	AORe	FALSE
Ens106s01364.46	A	Omyk	ENSOMYG00000065198	Omy06	96169052	96249388	-	1	2	((Omy06,Ssa26),(Omy26,Ssa11))	NA	((Omy06,Ssa26),(Omy26,Ssa11))	LORe	NA
Ens106s01364.46	B	Omyk	ENSOMYG00000069845	Omy26	4214962	4315048	+	1	2	((Omy06,Ssa26),(Omy26,Ssa11))	NA	((Omy06,Ssa26),(Omy26,Ssa11))	LORe	NA
Ens106s01364.46	A	Ssal	ENSSSAG00000045784	Ssa26	53487402	53546634	+	1	2	((Omy06,Ssa26),(Omy26,Ssa11))	NA	((Omy06,Ssa26),(Omy26,Ssa11))	LORe	NA
Ens106s01364.62	B	Omyk	ENSOMYG00000033419	Omy30	36003493	36062322	+	2	2	((Omy05,Ssa10),(Omy30,Ssa23))	AORe	((Omy05,Ssa10),(Omy30,Ssa23))	AORe	NA
Ens106s01364.62	B	Ssal	ENSSSAG00000010178	Ssa23	12132610	12193465	-	2	2	((Omy05,Ssa10),(Omy30,Ssa23))	AORe	((Omy05,Ssa10),(Omy30,Ssa23))	AORe	NA
Ens106s01364.62	A	Omyk	ENSOMYG00000036722	Omy05	82747461	82772028	+	2	2	((Omy05,Ssa10),(Omy30,Ssa23))	AORe	((Omy05,Ssa10),(Omy30,Ssa23))	AORe	NA
Ens106s01364.62	A	Ssal	ENSSSAG00000043337	Ssa10	41036269	41063589	+	2	2	((Omy05,Ssa10),(Omy30,Ssa23))	AORe	((Omy05,Ssa10),(Omy30,Ssa23))	AORe	NA
Ens106s01365.28	A	Omyk	ENSOMYG00000009413	Omy10	66844893	66850881	-	2	2	((Omy10,Ssa04),(Omy19,Ssa08))	LORe	((Omy10,Ssa04),(Omy19,Ssa08))	cryptic	NA
Ens106s01365.28	B	Omyk	ENSOMYG00000016107	Omy19	12272919	12276919	+	2	2	((Omy10,Ssa04),(Omy19,Ssa08))	LORe	((Omy10,Ssa04),(Omy19,Ssa08))	cryptic	NA
Ens106s01365.28	B	Ssal	ENSSSAG00000069593	Ssa08	12927428	12943868	-	2	2	((Omy10,Ssa04),(Omy19,Ssa08))	LORe	((Omy10,Ssa04),(Omy19,Ssa08))	cryptic	NA
Ens106s01365.28	A	Ssal	ENSSSAG00000052007	Ssa04	15346130	15359154	+	2	2	((Omy10,Ssa04),(Omy19,Ssa08))	LORe	((Omy10,Ssa04),(Omy19,Ssa08))	cryptic	NA
Ens106s01366.52	B	Ssal	ENSSSAG00000110382	Ssa20	86547489	86558578	+	2	2	((Omy24,Ssa09),(Omy27,Ssa20))	(Omy24,((Omy27,Ssa09),Ssa20))	((Omy24,Ssa09),(Omy27,Ssa20))	AORe	NA
Ens106s01366.52	B	Omyk	ENSOMYG00000041790	Omy27	40661575	40669516	+	2	2	((Omy24,Ssa09),(Omy27,Ssa20))	(Omy24,((Omy27,Ssa09),Ssa20))	((Omy24,Ssa09),(Omy27,Ssa20))	AORe	NA
Ens106s01366.52	A	Ssal	ENSSSAG00000120200	Ssa09	152343854	152367741	+	2	2	((Omy24,Ssa09),(Omy27,Ssa20))	(Omy24,((Omy27,Ssa09),Ssa20))	((Omy24,Ssa09),(Omy27,Ssa20))	AORe	NA
Ens106s01366.52	A	Omyk	ENSOMYG00000017362	Omy24	34465207	34488166	+	2	2	((Omy24,Ssa09),(Omy27,Ssa20))	(Omy24,((Omy27,Ssa09),Ssa20))	((Omy24,Ssa09),(Omy27,Ssa20))	AORe	NA
Ens106s01366.69	B	Ssal	ENSSSAG00000065411	Ssa20	15934958	15970337	-	2	2	((Omy06,Ssa24),(Omy11,Ssa20))	AORe	((Omy06,Ssa24),(Omy11,Ssa20))	AORe	NA
Ens106s01366.69	B	Omyk	ENSOMYG00000016391	Omy11	47873148	47913596	-	2	2	((Omy06,Ssa24),(Omy11,Ssa20))	AORe	((Omy06,Ssa24),(Omy11,Ssa20))	AORe	NA
Ens106s01366.69	A	Ssal	ENSSSAG00000071572	Ssa24	28867411	28898309	+	2	2	((Omy06,Ssa24),(Omy11,Ssa20))	AORe	((Omy06,Ssa24),(Omy11,Ssa20))	AORe	NA
Ens106s01366.69	A	Omyk	ENSOMYG00000024426	Omy06	19231208	19261479	-	2	2	((Omy06,Ssa24),(Omy11,Ssa20))	AORe	((Omy06,Ssa24),(Omy11,Ssa20))	AORe	NA
Ens106s01367.40	A	Ssal	ENSSSAG00000010251	Ssa05	59403780	59407242	+	1	1	((Omy02,Ssa05),(Omy03,Ssa02))	NA	((Omy02,Ssa05),(Omy03,Ssa02))	AORe	FALSE
Ens106s01367.40	A	Omyk	ENSOMYG00000000383	Omy02	32593905	32596968	-	1	1	((Omy02,Ssa05),(Omy03,Ssa02))	NA	((Omy02,Ssa05),(Omy03,Ssa02))	AORe	FALSE
Ens106s01367.52	NA	Omyk	ENSOMYG00000019768	Omy21	16719889	16740439	-	2	3	NA	NA	((Omy15,Ssa17),(Omy21,Ssa07))	LORe	NA
Ens106s01367.52	NA	Omyk	ENSOMYG00000036084	Omy15	66930468	66961535	+	2	3	NA	NA	((Omy15,Ssa17),(Omy21,Ssa07))	LORe	NA
Ens106s01367.52	NA	Omyk	ENSOMYG00000054259	OmyJAAXML020000491.1	22693	42790	+	2	3	NA	NA	NA	NA	NA
Ens106s01367.52	NA	Ssal	ENSSSAG00000006008	Ssa07	52773552	52792251	+	2	3	NA	NA	((Omy15,Ssa17),(Omy21,Ssa07))	LORe	NA
Ens106s01367.52	NA	Ssal	ENSSSAG00000100884	Ssa17	69086078	69103496	+	2	3	NA	NA	((Omy15,Ssa17),(Omy21,Ssa07))	LORe	NA
Ens106s01368.67	B	Omyk	ENSOMYG00000013483	Omy13	48428398	48486368	+	2	2	((Omy12,Ssa03),(Omy13,Ssa06))	(Omy12,(Omy13,(Ssa03,Ssa06)))	((Omy12,Ssa03),(Omy13,Ssa06))	LORe	NA
Ens106s01368.67	A	Ssal	ENSSSAG00000001216	Ssa03	71998682	72006878	+	2	2	((Omy12,Ssa03),(Omy13,Ssa06))	(Omy12,(Omy13,(Ssa03,Ssa06)))	((Omy12,Ssa03),(Omy13,Ssa06))	LORe	NA
Ens106s01368.67	B	Ssal	ENSSSAG00000040310	Ssa06	29857835	29868205	-	2	2	((Omy12,Ssa03),(Omy13,Ssa06))	(Omy12,(Omy13,(Ssa03,Ssa06)))	((Omy12,Ssa03),(Omy13,Ssa06))	LORe	NA
Ens106s01368.67	A	Omyk	ENSOMYG00000010836	Omy12	81219172	81226394	+	2	2	((Omy12,Ssa03),(Omy13,Ssa06))	(Omy12,(Omy13,(Ssa03,Ssa06)))	((Omy12,Ssa03),(Omy13,Ssa06))	LORe	NA
Ens106s01368.84	A	Omyk	ENSOMYG00000037769	Omy16	17187379	17195565	+	2	2	((Omy16,Ssa19),(Omy20,Ssa28))	AORe	((Omy16,Ssa19),(Omy20,Ssa28))	AORe	NA
Ens106s01368.84	A	Ssal	ENSSSAG00000072084	Ssa19	53250262	53264725	+	2	2	((Omy16,Ssa19),(Omy20,Ssa28))	AORe	((Omy16,Ssa19),(Omy20,Ssa28))	AORe	NA
Ens106s01368.84	B	Ssal	ENSSSAG00000076429	Ssa28	2894985	2922881	-	2	2	((Omy16,Ssa19),(Omy20,Ssa28))	AORe	((Omy16,Ssa19),(Omy20,Ssa28))	AORe	NA
Ens106s01368.84	B	Omyk	ENSOMYG00000011786	Omy20	16561174	16591454	+	2	2	((Omy16,Ssa19),(Omy20,Ssa28))	AORe	((Omy16,Ssa19),(Omy20,Ssa28))	AORe	NA
Ens106s01368.106	B	Ssal	ENSSSAG00000023344	Ssa14	83540347	83545619	-	1	1	((Omy18,Ssa27),(Omy32,Ssa14))	NA	((Omy18,Ssa27),(Omy32,Ssa14))	AORe	FALSE
Ens106s01368.106	B	Omyk	ENSOMYG00000015975	Omy32	17380013	17388059	+	1	1	((Omy18,Ssa27),(Omy32,Ssa14))	NA	((Omy18,Ssa27),(Omy32,Ssa14))	AORe	FALSE
Ens106s01369.44	NA	Ssal	ENSSSAG00000102526	SsaCAJNNT020000916.1	12458	16625	+	1	2	NA	NA	NA	NA	NA
Ens106s01369.44	NA	Omyk	ENSOMYG00000038935	Omy10	79167937	79170077	+	1	2	NA	NA	((Omy10,Ssa04),(Omy19,Ssa08))	LORe	NA
Ens106s01369.44	NA	Omyk	ENSOMYG00000048054	Omy10	83560331	83562582	+	1	2	NA	NA	NA	NA	NA
Ens106s01369.62	A	Ssal	ENSSSAG00000086637	Ssa05	35277353	35289723	-	2	2	((Omy14,Ssa05),(Omy31,Ssa09))	((Omy14,(Omy31,Ssa09)),Ssa05)	((Omy14,Ssa05),(Omy31,Ssa09))	AORe	NA
Ens106s01369.62	B	Ssal	ENSSSAG00000101765	Ssa09	69884719	69890307	-	2	2	((Omy14,Ssa05),(Omy31,Ssa09))	((Omy14,(Omy31,Ssa09)),Ssa05)	((Omy14,Ssa05),(Omy31,Ssa09))	AORe	NA
Ens106s01369.62	B	Omyk	ENSOMYG00000046067	Omy31	30224983	30229408	+	2	2	((Omy14,Ssa05),(Omy31,Ssa09))	((Omy14,(Omy31,Ssa09)),Ssa05)	((Omy14,Ssa05),(Omy31,Ssa09))	AORe	NA
Ens106s01369.62	A	Omyk	ENSOMYG00000025147	Omy14	10727821	10735211	+	2	2	((Omy14,Ssa05),(Omy31,Ssa09))	((Omy14,(Omy31,Ssa09)),Ssa05)	((Omy14,Ssa05),(Omy31,Ssa09))	AORe	NA
Ens106s01370.50	A	Omyk	ENSOMYG00000024311	Omy19	61746277	61854202	+	2	1	((Omy19,Ssa01),(Omy25,Ssa09))	NA	((Omy19,Ssa01),(Omy25,Ssa09))	AORe	NA
Ens106s01370.50	A	Ssal	ENSSSAG00000104684	Ssa01	6626133	6768239	-	2	1	((Omy19,Ssa01),(Omy25,Ssa09))	NA	((Omy19,Ssa01),(Omy25,Ssa09))	AORe	NA
Ens106s01370.50	B	Ssal	ENSSSAG00000034367	Ssa09	45775080	45917643	+	2	1	((Omy19,Ssa01),(Omy25,Ssa09))	NA	((Omy19,Ssa01),(Omy25,Ssa09))	AORe	NA
Ens106s01370.68	B	Ssal	ENSSSAG00000069311	Ssa15	39140589	39164035	+	2	2	((Omy04,Ssa06),(Omy08,Ssa15))	AORe	((Omy04,Ssa06),(Omy08,Ssa15))	AORe	NA
Ens106s01370.68	B	Omyk	ENSOMYG00000047497	Omy08	21930301	21956431	+	2	2	((Omy04,Ssa06),(Omy08,Ssa15))	AORe	((Omy04,Ssa06),(Omy08,Ssa15))	AORe	NA
Ens106s01370.68	A	Ssal	ENSSSAG00000069323	Ssa06	63399535	63421867	+	2	2	((Omy04,Ssa06),(Omy08,Ssa15))	AORe	((Omy04,Ssa06),(Omy08,Ssa15))	AORe	NA
Ens106s01370.68	A	Omyk	ENSOMYG00000017839	Omy04	17942755	17962148	+	2	2	((Omy04,Ssa06),(Omy08,Ssa15))	AORe	((Omy04,Ssa06),(Omy08,Ssa15))	AORe	NA
Ens106s01371.45	A	Omyk	ENSOMYG00000032718	Omy10	18986733	19002361	+	2	2	((Omy10,Ssa04),(Omy12,Ssa13))	AORe	((Omy10,Ssa04),(Omy12,Ssa13))	AORe	NA
Ens106s01371.45	A	Ssal	ENSSSAG00000042315	Ssa04	69327049	69349242	-	2	2	((Omy10,Ssa04),(Omy12,Ssa13))	AORe	((Omy10,Ssa04),(Omy12,Ssa13))	AORe	NA
Ens106s01371.45	B	Ssal	ENSSSAG00000079805	Ssa13	64541124	64587467	+	2	2	((Omy10,Ssa04),(Omy12,Ssa13))	AORe	((Omy10,Ssa04),(Omy12,Ssa13))	AORe	NA
Ens106s01371.45	B	Omyk	ENSOMYG00000014267	Omy12	46323662	46343130	-	2	2	((Omy10,Ssa04),(Omy12,Ssa13))	AORe	((Omy10,Ssa04),(Omy12,Ssa13))	AORe	NA
Ens106s01371.67	A	Ssal	ENSSSAG00000098539	Ssa24	2822426	2860540	+	1	2	((Omy06,Ssa24),(Omy11,Ssa20))	NA	((Omy06,Ssa24),(Omy11,Ssa20))	AORe	NA
Ens106s01371.67	A	Omyk	ENSOMYG00000056971	Omy06	44365990	44394326	-	1	2	((Omy06,Ssa24),(Omy11,Ssa20))	NA	((Omy06,Ssa24),(Omy11,Ssa20))	AORe	NA
Ens106s01371.67	B	Omyk	ENSOMYG00000044105	Omy11	74328287	74357276	-	1	2	((Omy06,Ssa24),(Omy11,Ssa20))	NA	((Omy06,Ssa24),(Omy11,Ssa20))	AORe	NA
Ens106s01372.30	NA	Omyk	ENSOMYG00000058961	Omy12	68006920	68008334	-	3	3	NA	NA	((Omy12,Ssa03),(Omy13,Ssa06))	AORe	NA
Ens106s01372.30	NA	Omyk	ENSOMYG00000008907	Omy13	34642796	34644766	-	3	3	NA	NA	((Omy12,Ssa03),(Omy13,Ssa06))	AORe	NA
Ens106s01372.30	NA	Ssal	ENSSSAG00000008330	Ssa03	58306179	58308541	-	3	3	NA	NA	((Omy12,Ssa03),(Omy13,Ssa06))	AORe	NA
Ens106s01372.30	NA	Ssal	ENSSSAG00000008291	Ssa03	58288529	58294550	-	3	3	NA	NA	((Omy12,Ssa03),(Omy13,Ssa06))	AORe	NA
Ens106s01372.30	NA	Ssal	ENSSSAG00000002926	Ssa06	43454759	43457139	+	3	3	NA	NA	((Omy12,Ssa03),(Omy13,Ssa06))	AORe	NA
Ens106s01372.30	NA	Omyk	ENSOMYG00000031509	Omy12	67987722	67989865	-	3	3	NA	NA	((Omy12,Ssa03),(Omy13,Ssa06))	AORe	NA
Ens106s01373.42	B	Ssal	ENSSSAG00000113098	Ssa07	25168461	25179862	+	2	2	((Omy09,Ssa18),(Omy21,Ssa07))	AORe	((Omy09,Ssa18),(Omy21,Ssa07))	AORe	NA
Ens106s01373.42	B	Omyk	ENSOMYG00000032648	Omy21	42186039	42195411	-	2	2	((Omy09,Ssa18),(Omy21,Ssa07))	AORe	((Omy09,Ssa18),(Omy21,Ssa07))	AORe	NA
Ens106s01373.42	A	Omyk	ENSOMYG00000015436	Omy09	15666896	15677824	-	2	2	((Omy09,Ssa18),(Omy21,Ssa07))	AORe	((Omy09,Ssa18),(Omy21,Ssa07))	AORe	NA
Ens106s01373.42	A	Ssal	ENSSSAG00000117636	Ssa18	69301432	69313305	+	2	2	((Omy09,Ssa18),(Omy21,Ssa07))	AORe	((Omy09,Ssa18),(Omy21,Ssa07))	AORe	NA
Ens106s01373.58	B	Ssal	ENSSSAG00000058336	Ssa13	76720658	76730107	+	1	1	((Omy10,Ssa04),(Omy12,Ssa13))	NA	((Omy10,Ssa04),(Omy12,Ssa13))	AORe	FALSE
Ens106s01373.58	B	Omyk	ENSOMYG00000027909	Omy12	35397640	35399723	-	1	1	((Omy10,Ssa04),(Omy12,Ssa13))	NA	((Omy10,Ssa04),(Omy12,Ssa13))	AORe	FALSE
Ens106s01374.27	A	Omyk	ENSOMYG00000065517	Omy12	82344507	82352989	+	1	2	((Omy12,Ssa03),(Omy13,Ssa06))	NA	((Omy12,Ssa03),(Omy13,Ssa06))	cryptic	NA
Ens106s01374.27	B	Ssal	ENSSSAG00000112276	Ssa06	28645703	28650896	-	1	2	((Omy12,Ssa03),(Omy13,Ssa06))	NA	((Omy12,Ssa03),(Omy13,Ssa06))	cryptic	NA
Ens106s01374.27	B	Omyk	ENSOMYG00000007771	Omy13	49580324	49584553	+	1	2	((Omy12,Ssa03),(Omy13,Ssa06))	NA	((Omy12,Ssa03),(Omy13,Ssa06))	cryptic	NA
Ens106s01375.1	NA	Omyk	ENSOMYG00000069196	Omy08	73313403	73321309	+	0	1	NA	NA	((Omy08,Ssa14),(Omy28,Ssa03))	AORe	NA
Ens106s01375.127	A	Ssal	ENSSSAG00000062102	Ssa18	72398701	72424654	-	2	2	((Omy09,Ssa18),(Omy21,Ssa07))	AORe	((Omy09,Ssa18),(Omy21,Ssa07))	AORe	NA
Ens106s01375.127	A	Omyk	ENSOMYG00000013324	Omy09	13368746	13374072	+	2	2	((Omy09,Ssa18),(Omy21,Ssa07))	AORe	((Omy09,Ssa18),(Omy21,Ssa07))	AORe	NA
Ens106s01375.127	B	Omyk	ENSOMYG00000017537	Omy21	40166024	40193088	+	2	2	((Omy09,Ssa18),(Omy21,Ssa07))	AORe	((Omy09,Ssa18),(Omy21,Ssa07))	AORe	NA
Ens106s01375.127	B	Ssal	ENSSSAG00000072074	Ssa07	27261471	27301633	-	2	2	((Omy09,Ssa18),(Omy21,Ssa07))	AORe	((Omy09,Ssa18),(Omy21,Ssa07))	AORe	NA
Ens106s01375.146	B	Ssal	ENSSSAG00000082007	Ssa02	30817675	30829500	-	2	2	((Omy02,Ssa05),(Omy03,Ssa02))	(((Omy02,Omy03),Ssa05),Ssa02)	((Omy02,Ssa05),(Omy03,Ssa02))	AORe	NA
Ens106s01375.146	A	Ssal	ENSSSAG00000113530	Ssa05	63466633	63479094	+	2	2	((Omy02,Ssa05),(Omy03,Ssa02))	(((Omy02,Omy03),Ssa05),Ssa02)	((Omy02,Ssa05),(Omy03,Ssa02))	AORe	NA
Ens106s01375.146	B	Omyk	ENSOMYG00000002897	Omy03	19845939	19850793	-	2	2	((Omy02,Ssa05),(Omy03,Ssa02))	(((Omy02,Omy03),Ssa05),Ssa02)	((Omy02,Ssa05),(Omy03,Ssa02))	AORe	NA
Ens106s01375.146	A	Omyk	ENSOMYG00000064233	Omy02	28320776	28328432	-	2	2	((Omy02,Ssa05),(Omy03,Ssa02))	(((Omy02,Omy03),Ssa05),Ssa02)	((Omy02,Ssa05),(Omy03,Ssa02))	AORe	NA
Ens106s01375.164	B	Omyk	ENSOMYG00000028856	Omy13	46230696	46234555	-	2	2	((Omy12,Ssa03),(Omy13,Ssa06))	LORe	((Omy12,Ssa03),(Omy13,Ssa06))	LORe	NA
Ens106s01375.164	A	Omyk	ENSOMYG00000032968	Omy12	79103719	79106137	-	2	2	((Omy12,Ssa03),(Omy13,Ssa06))	LORe	((Omy12,Ssa03),(Omy13,Ssa06))	LORe	NA
Ens106s01375.164	A	Ssal	ENSSSAG00000001481	Ssa03	69892898	69897017	-	2	2	((Omy12,Ssa03),(Omy13,Ssa06))	LORe	((Omy12,Ssa03),(Omy13,Ssa06))	LORe	NA
Ens106s01375.164	B	Ssal	ENSSSAG00000002726	Ssa06	31932402	31938301	+	2	2	((Omy12,Ssa03),(Omy13,Ssa06))	LORe	((Omy12,Ssa03),(Omy13,Ssa06))	LORe	NA
Ens106s01375.180	A	Ssal	ENSSSAG00000077974	Ssa19	44230631	44251422	-	2	2	((Omy16,Ssa19),(Omy20,Ssa28))	AORe	((Omy16,Ssa19),(Omy20,Ssa28))	AORe	NA
Ens106s01375.180	A	Omyk	ENSOMYG00000021992	Omy16	9055738	9068788	-	2	2	((Omy16,Ssa19),(Omy20,Ssa28))	AORe	((Omy16,Ssa19),(Omy20,Ssa28))	AORe	NA
Ens106s01375.180	B	Ssal	ENSSSAG00000083474	Ssa28	11618743	11635148	+	2	2	((Omy16,Ssa19),(Omy20,Ssa28))	AORe	((Omy16,Ssa19),(Omy20,Ssa28))	AORe	NA
Ens106s01375.180	B	Omyk	ENSOMYG00000011787	Omy20	8359977	8371828	-	2	2	((Omy16,Ssa19),(Omy20,Ssa28))	AORe	((Omy16,Ssa19),(Omy20,Ssa28))	AORe	NA
Ens106s01375.195	NA	Ssal	ENSSSAG00000052944	Ssa25	48873274	48932677	-	3	1	NA	NA	((Omy03,Ssa25),(Omy22,Ssa21))	AORe	NA
Ens106s01375.195	NA	Ssal	ENSSSAG00000069945	Ssa25	48880659	48932677	-	3	1	NA	NA	((Omy03,Ssa25),(Omy22,Ssa21))	AORe	NA
Ens106s01375.195	NA	Ssal	ENSSSAG00000085676	Ssa14	10193984	10208777	-	3	1	NA	NA	((Omy08,Ssa14),(Omy28,Ssa03))	AORe	NA
Ens106s01375.195	NA	Omyk	ENSOMYG00000001926	Omy08	51648784	51689064	-	3	1	NA	NA	((Omy08,Ssa14),(Omy28,Ssa03))	AORe	NA
Ens106s01375.202	NA	Ssal	ENSSSAG00000101713	Ssa25	48917408	48925078	-	3	1	NA	NA	((Omy03,Ssa25),(Omy22,Ssa21))	AORe	NA
Ens106s01375.202	NA	Ssal	ENSSSAG00000095503	SsaCAJNNT020003748.1	71654	78360	-	3	1	NA	NA	NA	NA	NA
Ens106s01375.202	NA	Ssal	ENSSSAG00000088627	Ssa25	48864035	48869772	-	3	1	NA	NA	((Omy03,Ssa25),(Omy22,Ssa21))	AORe	NA
Ens106s01375.202	NA	Omyk	ENSOMYG00000000843	Omy03	80980820	80984456	-	3	1	NA	NA	((Omy03,Ssa25),(Omy22,Ssa21))	AORe	NA
Ens106s01375.215	A	Ssal	ENSSSAG00000105752	Ssa04	36346671	36370999	-	1	1	((Omy10,Ssa04),(OmyY,Ssa11))	NA	((Omy10,Ssa04),(OmyY,Ssa11))	AORe	FALSE
Ens106s01375.215	A	Omyk	ENSOMYG00000023558	Omy10	50380228	50385454	+	1	1	((Omy10,Ssa04),(OmyY,Ssa11))	NA	((Omy10,Ssa04),(OmyY,Ssa11))	AORe	FALSE
Ens106s01375.225	B	Omyk	ENSOMYG00000031433	Omy21	51242214	51254394	-	2	2	((Omy09,Ssa18),(Omy21,Ssa07))	AORe	((Omy09,Ssa18),(Omy21,Ssa07))	AORe	NA
Ens106s01375.225	B	Ssal	ENSSSAG00000092063	Ssa07	15271236	15282258	+	2	2	((Omy09,Ssa18),(Omy21,Ssa07))	AORe	((Omy09,Ssa18),(Omy21,Ssa07))	AORe	NA
Ens106s01375.225	A	Omyk	ENSOMYG00000008299	Omy09	25554624	25564427	-	2	2	((Omy09,Ssa18),(Omy21,Ssa07))	AORe	((Omy09,Ssa18),(Omy21,Ssa07))	AORe	NA
Ens106s01375.225	A	Ssal	ENSSSAG00000003690	Ssa18	58099146	58111415	+	2	2	((Omy09,Ssa18),(Omy21,Ssa07))	AORe	((Omy09,Ssa18),(Omy21,Ssa07))	AORe	NA
Ens106s01375.238	NA	Ssal	ENSSSAG00000089551	Ssa18	73605140	73624328	-	1	0	NA	NA	((Omy09,Ssa18),(Omy21,Ssa07))	AORe	NA
Ens106s01375.241	NA	Ssal	ENSSSAG00000079330	Ssa19	11252482	11271732	-	1	0	NA	NA	((Omy11,Ssa19),(Omy15,Ssa29))	AORe	NA
Ens106s01376.41	B	Ssal	ENSSSAG00000070921	Ssa02	34954661	34966504	+	2	2	((Omy02,Ssa05),(Omy03,Ssa02))	(((Omy02,Omy03),Ssa05),Ssa02)	((Omy02,Ssa05),(Omy03,Ssa02))	AORe	NA
Ens106s01376.41	B	Omyk	ENSOMYG00000011738	Omy03	23780287	23792961	+	2	2	((Omy02,Ssa05),(Omy03,Ssa02))	(((Omy02,Omy03),Ssa05),Ssa02)	((Omy02,Ssa05),(Omy03,Ssa02))	AORe	NA
Ens106s01376.41	A	Omyk	ENSOMYG00000077051	Omy02	32442103	32443794	+	2	2	((Omy02,Ssa05),(Omy03,Ssa02))	(((Omy02,Omy03),Ssa05),Ssa02)	((Omy02,Ssa05),(Omy03,Ssa02))	AORe	NA
Ens106s01376.41	A	Ssal	ENSSSAG00000010568	Ssa05	59546436	59555489	-	2	2	((Omy02,Ssa05),(Omy03,Ssa02))	(((Omy02,Omy03),Ssa05),Ssa02)	((Omy02,Ssa05),(Omy03,Ssa02))	AORe	NA
Ens106s01376.61	A	Omyk	ENSOMYG00000019575	Omy08	73982663	73989334	+	1	1	((Omy08,Ssa14),(Omy28,Ssa03))	NA	((Omy08,Ssa14),(Omy28,Ssa03))	AORe	FALSE
Ens106s01376.61	A	Ssal	ENSSSAG00000089818	Ssa14	33954985	33993559	+	1	1	((Omy08,Ssa14),(Omy28,Ssa03))	NA	((Omy08,Ssa14),(Omy28,Ssa03))	AORe	FALSE
Ens106s01377.40	B	Ssal	ENSSSAG00000041471	Ssa02	31468830	31491788	+	2	2	((Omy02,Ssa05),(Omy03,Ssa02))	LORe	((Omy02,Ssa05),(Omy03,Ssa02))	AORe	NA
Ens106s01377.40	A	Ssal	ENSSSAG00000099606	Ssa05	62824039	62869663	-	2	2	((Omy02,Ssa05),(Omy03,Ssa02))	LORe	((Omy02,Ssa05),(Omy03,Ssa02))	AORe	NA
Ens106s01377.40	A	Omyk	ENSOMYG00000016494	Omy02	28944169	28951245	+	2	2	((Omy02,Ssa05),(Omy03,Ssa02))	LORe	((Omy02,Ssa05),(Omy03,Ssa02))	AORe	NA
Ens106s01377.40	B	Omyk	ENSOMYG00000013985	Omy03	20509773	20530778	+	2	2	((Omy02,Ssa05),(Omy03,Ssa02))	LORe	((Omy02,Ssa05),(Omy03,Ssa02))	AORe	NA
Ens106s01377.58	A	Ssal	ENSSSAG00000063469	Ssa05	27696526	27707680	+	1	1	((Omy14,Ssa05),(Omy31,Ssa09))	NA	((Omy14,Ssa05),(Omy31,Ssa09))	AORe	FALSE
Ens106s01377.58	A	Omyk	ENSOMYG00000020118	Omy14	18005202	18013541	-	1	1	((Omy14,Ssa05),(Omy31,Ssa09))	NA	((Omy14,Ssa05),(Omy31,Ssa09))	AORe	FALSE
Ens106s01378.49	B	Omyk	ENSOMYG00000035518	Omy25	19871172	19878269	+	2	2	((Omy19,Ssa01),(Omy25,Ssa09))	AORe	((Omy19,Ssa01),(Omy25,Ssa09))	AORe	NA
Ens106s01378.49	B	Ssal	ENSSSAG00000081894	Ssa09	21008628	21025204	+	2	2	((Omy19,Ssa01),(Omy25,Ssa09))	AORe	((Omy19,Ssa01),(Omy25,Ssa09))	AORe	NA
Ens106s01378.49	A	Ssal	ENSSSAG00000001968	Ssa01	27128947	27134858	+	2	2	((Omy19,Ssa01),(Omy25,Ssa09))	AORe	((Omy19,Ssa01),(Omy25,Ssa09))	AORe	NA
Ens106s01378.49	A	Omyk	ENSOMYG00000013267	Omy19	43163195	43170637	-	2	2	((Omy19,Ssa01),(Omy25,Ssa09))	AORe	((Omy19,Ssa01),(Omy25,Ssa09))	AORe	NA
Ens106s01378.67	B	Ssal	ENSSSAG00000072351	Ssa15	40506096	40540420	+	2	2	((Omy04,Ssa06),(Omy08,Ssa15))	AORe	((Omy04,Ssa06),(Omy08,Ssa15))	AORe	NA
Ens106s01378.67	B	Omyk	ENSOMYG00000016485	Omy08	23221388	23245606	+	2	2	((Omy04,Ssa06),(Omy08,Ssa15))	AORe	((Omy04,Ssa06),(Omy08,Ssa15))	AORe	NA
Ens106s01378.67	A	Omyk	ENSOMYG00000022342	Omy04	19269975	19305832	+	2	2	((Omy04,Ssa06),(Omy08,Ssa15))	AORe	((Omy04,Ssa06),(Omy08,Ssa15))	AORe	NA
Ens106s01378.67	A	Ssal	ENSSSAG00000070031	Ssa06	64699194	64746278	+	2	2	((Omy04,Ssa06),(Omy08,Ssa15))	AORe	((Omy04,Ssa06),(Omy08,Ssa15))	AORe	NA
Ens106s01379.50	A	Omyk	ENSOMYG00000033786	Omy15	53115074	53142059	+	2	2	((Omy15,Ssa17),(Omy21,Ssa07))	AORe	((Omy15,Ssa17),(Omy21,Ssa07))	AORe	NA
Ens106s01379.50	A	Ssal	ENSSSAG00000040264	Ssa17	56321302	56342775	+	2	2	((Omy15,Ssa17),(Omy21,Ssa07))	AORe	((Omy15,Ssa17),(Omy21,Ssa07))	AORe	NA
Ens106s01379.50	B	Omyk	ENSOMYG00000044234	Omy21	28286960	28304095	-	2	2	((Omy15,Ssa17),(Omy21,Ssa07))	AORe	((Omy15,Ssa17),(Omy21,Ssa07))	AORe	NA
Ens106s01379.50	B	Ssal	ENSSSAG00000066975	Ssa07	41076525	41091462	+	2	2	((Omy15,Ssa17),(Omy21,Ssa07))	AORe	((Omy15,Ssa17),(Omy21,Ssa07))	AORe	NA
Ens106s01379.69	B	Omyk	ENSOMYG00000013639	Omy13	48507594	48514850	-	2	2	((Omy12,Ssa03),(Omy13,Ssa06))	LORe	((Omy12,Ssa03),(Omy13,Ssa06))	LORe	NA
Ens106s01379.69	A	Omyk	ENSOMYG00000011090	Omy12	81248513	81258917	-	2	2	((Omy12,Ssa03),(Omy13,Ssa06))	LORe	((Omy12,Ssa03),(Omy13,Ssa06))	LORe	NA
Ens106s01379.69	A	Ssal	ENSSSAG00000001298	Ssa03	72027644	72042695	-	2	2	((Omy12,Ssa03),(Omy13,Ssa06))	LORe	((Omy12,Ssa03),(Omy13,Ssa06))	LORe	NA
Ens106s01379.69	B	Ssal	ENSSSAG00000045577	Ssa06	29817137	29827767	+	2	2	((Omy12,Ssa03),(Omy13,Ssa06))	LORe	((Omy12,Ssa03),(Omy13,Ssa06))	LORe	NA
Ens106s01380.47	A	Omyk	ENSOMYG00000048915	Omy13	4191815	4224022	-	2	2	((Omy13,Ssa02),(Omy17,Ssa12))	LORe	((Omy13,Ssa02),(Omy17,Ssa12))	LORe	NA
Ens106s01380.47	B	Omyk	ENSOMYG00000054937	Omy17	12427544	12452988	+	2	2	((Omy13,Ssa02),(Omy17,Ssa12))	LORe	((Omy13,Ssa02),(Omy17,Ssa12))	LORe	NA
Ens106s01380.47	A	Ssal	ENSSSAG00000113702	Ssa02	72309102	72361616	-	2	2	((Omy13,Ssa02),(Omy17,Ssa12))	LORe	((Omy13,Ssa02),(Omy17,Ssa12))	LORe	NA
Ens106s01380.47	B	Ssal	ENSSSAG00000094029	Ssa12	14946368	14986796	+	2	2	((Omy13,Ssa02),(Omy17,Ssa12))	LORe	((Omy13,Ssa02),(Omy17,Ssa12))	LORe	NA
Ens106s01380.67	B	Ssal	ENSSSAG00000098492	Ssa03	3679558	3721315	-	1	1	((Omy08,Ssa14),(Omy28,Ssa03))	NA	((Omy08,Ssa14),(Omy28,Ssa03))	AORe	FALSE
Ens106s01380.67	B	Omyk	ENSOMYG00000020754	Omy28	40657600	40683596	+	1	1	((Omy08,Ssa14),(Omy28,Ssa03))	NA	((Omy08,Ssa14),(Omy28,Ssa03))	AORe	FALSE
Ens106s01381.46	B	Omyk	ENSOMYG00000013363	Omy13	43027124	43030918	+	2	2	((Omy12,Ssa03),(Omy13,Ssa06))	AORe	((Omy12,Ssa03),(Omy13,Ssa06))	cryptic	NA
Ens106s01381.46	B	Ssal	ENSSSAG00000116692	Ssa06	35058819	35069285	-	2	2	((Omy12,Ssa03),(Omy13,Ssa06))	AORe	((Omy12,Ssa03),(Omy13,Ssa06))	cryptic	NA
Ens106s01381.46	A	Omyk	ENSOMYG00000045235	Omy12	76113426	76117968	+	2	2	((Omy12,Ssa03),(Omy13,Ssa06))	AORe	((Omy12,Ssa03),(Omy13,Ssa06))	cryptic	NA
Ens106s01381.46	A	Ssal	ENSSSAG00000097848	Ssa03	66749469	66754966	+	2	2	((Omy12,Ssa03),(Omy13,Ssa06))	AORe	((Omy12,Ssa03),(Omy13,Ssa06))	cryptic	NA
Ens106s01381.65	B	Ssal	ENSSSAG00000006591	Ssa28	11551048	11559976	-	2	2	((Omy16,Ssa19),(Omy20,Ssa28))	AORe	((Omy16,Ssa19),(Omy20,Ssa28))	AORe	NA
Ens106s01381.65	B	Omyk	ENSOMYG00000012053	Omy20	8418865	8428565	+	2	2	((Omy16,Ssa19),(Omy20,Ssa28))	AORe	((Omy16,Ssa19),(Omy20,Ssa28))	AORe	NA
Ens106s01381.65	A	Ssal	ENSSSAG00000086132	Ssa19	44296628	44305804	+	2	2	((Omy16,Ssa19),(Omy20,Ssa28))	AORe	((Omy16,Ssa19),(Omy20,Ssa28))	AORe	NA
Ens106s01381.65	A	Omyk	ENSOMYG00000022072	Omy16	9124368	9130930	+	2	2	((Omy16,Ssa19),(Omy20,Ssa28))	AORe	((Omy16,Ssa19),(Omy20,Ssa28))	AORe	NA
Ens106s01382.56	B	Ssal	ENSSSAG00000119359	Ssa11	27896015	27936311	+	2	2	((Omy06,Ssa26),(Omy26,Ssa11))	(((Omy06,Omy26),Ssa26),Ssa11)	((Omy06,Ssa26),(Omy26,Ssa11))	AORe	NA
Ens106s01382.56	A	Omyk	ENSOMYG00000040009	Omy06	75664168	75701313	+	2	2	((Omy06,Ssa26),(Omy26,Ssa11))	(((Omy06,Omy26),Ssa26),Ssa11)	((Omy06,Ssa26),(Omy26,Ssa11))	AORe	NA
Ens106s01382.56	B	Omyk	ENSOMYG00000045343	Omy26	35912504	35947529	+	2	2	((Omy06,Ssa26),(Omy26,Ssa11))	(((Omy06,Omy26),Ssa26),Ssa11)	((Omy06,Ssa26),(Omy26,Ssa11))	AORe	NA
Ens106s01382.56	A	Ssal	ENSSSAG00000076011	Ssa26	28234766	28272319	+	2	2	((Omy06,Ssa26),(Omy26,Ssa11))	(((Omy06,Omy26),Ssa26),Ssa11)	((Omy06,Ssa26),(Omy26,Ssa11))	AORe	NA
Ens106s01382.79	A	Omyk	ENSOMYG00000060723	Omy02	6487843	6499712	+	2	1	((Omy02,Ssa05),(Omy03,Ssa02))	NA	NA	NA	NA
Ens106s01382.79	B	Ssal	ENSSSAG00000099439	Ssa02	7787866	7873156	+	2	1	((Omy02,Ssa05),(Omy03,Ssa02))	NA	NA	NA	NA
Ens106s01382.79	A	Ssal	ENSSSAG00000098733	Ssa05	84913217	84997422	-	2	1	((Omy02,Ssa05),(Omy03,Ssa02))	NA	NA	NA	NA
Ens106s01382.88	B	Ssal	ENSSSAG00000093638	Ssa14	85092993	85104957	+	2	2	((Omy18,Ssa27),(Omy32,Ssa14))	AORe	((Omy18,Ssa27),(Omy32,Ssa14))	AORe	NA
Ens106s01382.88	B	Omyk	ENSOMYG00000064707	Omy32	16069574	16071514	-	2	2	((Omy18,Ssa27),(Omy32,Ssa14))	AORe	((Omy18,Ssa27),(Omy32,Ssa14))	AORe	NA
Ens106s01382.88	A	Ssal	ENSSSAG00000094989	Ssa27	30153324	30168599	-	2	2	((Omy18,Ssa27),(Omy32,Ssa14))	AORe	((Omy18,Ssa27),(Omy32,Ssa14))	AORe	NA
Ens106s01382.88	A	Omyk	ENSOMYG00000007184	Omy18	58878703	58880137	-	2	2	((Omy18,Ssa27),(Omy32,Ssa14))	AORe	((Omy18,Ssa27),(Omy32,Ssa14))	AORe	NA
Ens106s01383.84	A	Omyk	ENSOMYG00000044301	Omy20	36847891	36848562	+	2	2	((Omy20,Ssa28),(Omy23,Ssa01))	AORe	((Omy20,Ssa28),(Omy23,Ssa01))	AORe	NA
Ens106s01383.84	A	Ssal	ENSSSAG00000114793	Ssa28	30522554	30525141	+	2	2	((Omy20,Ssa28),(Omy23,Ssa01))	AORe	((Omy20,Ssa28),(Omy23,Ssa01))	AORe	NA
Ens106s01383.84	B	Omyk	ENSOMYG00000046598	Omy23	40991982	40992653	+	2	2	((Omy20,Ssa28),(Omy23,Ssa01))	AORe	((Omy20,Ssa28),(Omy23,Ssa01))	AORe	NA
Ens106s01383.84	B	Ssal	ENSSSAG00000097505	Ssa01	81949853	81951766	+	2	2	((Omy20,Ssa28),(Omy23,Ssa01))	AORe	((Omy20,Ssa28),(Omy23,Ssa01))	AORe	NA
Ens106s01383.99	B	Ssal	ENSSSAG00000095989	Ssa06	30859730	30861102	+	1	2	((Omy12,Ssa03),(Omy13,Ssa06))	NA	((Omy12,Ssa03),(Omy13,Ssa06))	LORe	NA
Ens106s01383.99	A	Omyk	ENSOMYG00000052448	Omy12	80200439	80201107	-	1	2	((Omy12,Ssa03),(Omy13,Ssa06))	NA	((Omy12,Ssa03),(Omy13,Ssa06))	LORe	NA
Ens106s01383.99	B	Omyk	ENSOMYG00000007238	Omy13	47432794	47433462	-	1	2	((Omy12,Ssa03),(Omy13,Ssa06))	NA	((Omy12,Ssa03),(Omy13,Ssa06))	LORe	NA
Ens106s01383.113	A	Ssal	ENSSSAG00000002113	Ssa03	49578890	49579577	+	1	1	((Omy12,Ssa03),(Omy30,Ssa23))	NA	((Omy12,Ssa03),(Omy30,Ssa23))	AORe	FALSE
Ens106s01383.113	A	Omyk	ENSOMYG00000019676	Omy12	59672801	59673488	+	1	1	((Omy12,Ssa03),(Omy30,Ssa23))	NA	((Omy12,Ssa03),(Omy30,Ssa23))	AORe	FALSE
Ens106s01383.122	NA	Ssal	ENSSSAG00000115568	Ssa19	58405939	58409427	+	2	2	NA	NA	NA	NA	NA
Ens106s01383.122	NA	Omyk	ENSOMYG00000006557	Omy16	22035946	22036581	+	2	2	NA	NA	NA	NA	NA
Ens106s01383.122	NA	Ssal	ENSSSAG00000118592	Ssa19	4084612	4087114	-	2	2	NA	NA	NA	NA	NA
Ens106s01383.122	NA	Omyk	ENSOMYG00000011556	Omy20	1487567	1488202	-	2	2	NA	NA	NA	NA	NA
Ens106s01383.137	NA	Omyk	ENSOMYG00000003702	Omy13	14298183	14299341	+	3	2	NA	NA	((Omy13,Ssa02),(Omy17,Ssa12))	cryptic	NA
Ens106s01383.137	NA	Ssal	ENSSSAG00000116641	Ssa02	62888768	62894852	-	3	2	NA	NA	((Omy13,Ssa02),(Omy17,Ssa12))	cryptic	NA
Ens106s01383.137	NA	Ssal	ENSSSAG00000095740	Ssa12	24334360	24335955	+	3	2	NA	NA	((Omy13,Ssa02),(Omy17,Ssa12))	cryptic	NA
Ens106s01383.137	NA	Ssal	ENSSSAG00000111226	SsaCAJNNT020002537.1	138471	139653	-	3	2	NA	NA	NA	NA	NA
Ens106s01383.137	NA	Omyk	ENSOMYG00000066675	Omy17	21986030	21987187	+	3	2	NA	NA	((Omy13,Ssa02),(Omy17,Ssa12))	cryptic	NA
Ens106s01384.32	A	Omyk	ENSOMYG00000019245	Omy14	31318244	31319863	+	2	1	((Omy14,Ssa05),(Omy31,Ssa09))	NA	((Omy14,Ssa05),(Omy31,Ssa09))	AORe	NA
Ens106s01384.32	A	Ssal	ENSSSAG00000076301	Ssa05	13580512	13582816	-	2	1	((Omy14,Ssa05),(Omy31,Ssa09))	NA	((Omy14,Ssa05),(Omy31,Ssa09))	AORe	NA
Ens106s01384.32	B	Ssal	ENSSSAG00000096505	Ssa09	87924056	87927654	-	2	1	((Omy14,Ssa05),(Omy31,Ssa09))	NA	((Omy14,Ssa05),(Omy31,Ssa09))	AORe	NA
Ens106s01385.37	A	Ssal	ENSSSAG00000098472	Ssa06	72596852	72614501	+	2	2	((Omy04,Ssa06),(Omy08,Ssa15))	AORe	((Omy04,Ssa06),(Omy08,Ssa15))	AORe	NA
Ens106s01385.37	A	Omyk	ENSOMYG00000008587	Omy04	26652154	26662448	+	2	2	((Omy04,Ssa06),(Omy08,Ssa15))	AORe	((Omy04,Ssa06),(Omy08,Ssa15))	AORe	NA
Ens106s01385.37	B	Omyk	ENSOMYG00000003178	Omy08	40498260	40513076	+	2	2	((Omy04,Ssa06),(Omy08,Ssa15))	AORe	((Omy04,Ssa06),(Omy08,Ssa15))	AORe	NA
Ens106s01385.37	B	Ssal	ENSSSAG00000083978	Ssa15	59326584	59341677	+	2	2	((Omy04,Ssa06),(Omy08,Ssa15))	AORe	((Omy04,Ssa06),(Omy08,Ssa15))	AORe	NA
Ens106s01387.48	A	Ssal	ENSSSAG00000066203	Ssa05	49307156	49336444	-	2	1	((Omy02,Ssa05),(Omy03,Ssa02))	NA	((Omy02,Ssa05),(Omy03,Ssa02))	AORe	NA
Ens106s01387.48	B	Ssal	ENSSSAG00000109843	Ssa02	45193146	45249671	+	2	1	((Omy02,Ssa05),(Omy03,Ssa02))	NA	((Omy02,Ssa05),(Omy03,Ssa02))	AORe	NA
Ens106s01387.48	B	Omyk	ENSOMYG00000006997	Omy03	33665557	33701734	+	2	1	((Omy02,Ssa05),(Omy03,Ssa02))	NA	((Omy02,Ssa05),(Omy03,Ssa02))	AORe	NA
Ens106s01387.60	B	Ssal	ENSSSAG00000075448	Ssa12	28933851	28949342	-	1	1	((Omy13,Ssa02),(Omy17,Ssa12))	NA	((Omy13,Ssa02),(Omy17,Ssa12))	AORe	FALSE
Ens106s01387.60	B	Omyk	ENSOMYG00000076222	Omy17	26605326	26607312	-	1	1	((Omy13,Ssa02),(Omy17,Ssa12))	NA	((Omy13,Ssa02),(Omy17,Ssa12))	AORe	FALSE
Ens106s01387.72	B	Ssal	ENSSSAG00000005383	Ssa06	32725784	32727688	+	2	1	((Omy12,Ssa03),(Omy13,Ssa06))	NA	((Omy12,Ssa03),(Omy13,Ssa06))	AORe	NA
Ens106s01387.72	A	Ssal	ENSSSAG00000000345	Ssa03	68995768	69000259	-	2	1	((Omy12,Ssa03),(Omy13,Ssa06))	NA	((Omy12,Ssa03),(Omy13,Ssa06))	AORe	NA
Ens106s01387.72	B	Omyk	ENSOMYG00000023250	Omy13	45481005	45483510	-	2	1	((Omy12,Ssa03),(Omy13,Ssa06))	NA	((Omy12,Ssa03),(Omy13,Ssa06))	AORe	NA
Ens106s01388.42	A	Ssal	ENSSSAG00000072214	Ssa19	56576576	56583795	-	1	1	((Omy16,Ssa19),(Omy20,Ssa28))	NA	NA	NA	NA
Ens106s01388.42	A	Omyk	ENSOMYG00000020538	Omy16	20340510	20346560	-	1	1	((Omy16,Ssa19),(Omy20,Ssa28))	NA	NA	NA	NA
Ens106s01388.52	B	Ssal	ENSSSAG00000060676	Ssa06	35083786	35092474	+	2	2	((Omy12,Ssa03),(Omy13,Ssa06))	AORe	((Omy12,Ssa03),(Omy13,Ssa06))	AORe	NA
Ens106s01388.52	A	Omyk	ENSOMYG00000045252	Omy12	76087493	76094866	-	2	2	((Omy12,Ssa03),(Omy13,Ssa06))	AORe	((Omy12,Ssa03),(Omy13,Ssa06))	AORe	NA
Ens106s01388.52	A	Ssal	ENSSSAG00000039086	Ssa03	66721500	66735625	-	2	2	((Omy12,Ssa03),(Omy13,Ssa06))	AORe	((Omy12,Ssa03),(Omy13,Ssa06))	AORe	NA
Ens106s01388.52	B	Omyk	ENSOMYG00000013282	Omy13	42996675	43002862	-	2	2	((Omy12,Ssa03),(Omy13,Ssa06))	AORe	((Omy12,Ssa03),(Omy13,Ssa06))	AORe	NA
Ens106s01389.59	B	Ssal	ENSSSAG00000050663	Ssa29	5411262	5458466	-	2	2	((Omy11,Ssa19),(Omy15,Ssa29))	AORe	((Omy11,Ssa19),(Omy15,Ssa29))	AORe	NA
Ens106s01389.59	B	Omyk	ENSOMYG00000030883	Omy15	34285188	34325915	+	2	2	((Omy11,Ssa19),(Omy15,Ssa29))	AORe	((Omy11,Ssa19),(Omy15,Ssa29))	AORe	NA
Ens106s01389.59	A	Ssal	ENSSSAG00000011692	Ssa19	21866920	21936875	-	2	2	((Omy11,Ssa19),(Omy15,Ssa29))	AORe	NA	NA	NA
Ens106s01389.59	A	Omyk	ENSOMYG00000006519	Omy11	29998921	30061168	-	2	2	((Omy11,Ssa19),(Omy15,Ssa29))	AORe	((Omy11,Ssa19),(Omy15,Ssa29))	AORe	NA
Ens106s01389.75	B	Omyk	ENSOMYG00000032206	Omy15	34704657	34822205	+	1	2	((Omy11,Ssa19),(Omy15,Ssa29))	NA	((Omy11,Ssa19),(Omy15,Ssa29))	AORe	NA
Ens106s01389.75	B	Ssal	ENSSSAG00000050078	Ssa29	4813928	5041242	-	1	2	((Omy11,Ssa19),(Omy15,Ssa29))	NA	((Omy11,Ssa19),(Omy15,Ssa29))	AORe	NA
Ens106s01389.75	A	Omyk	ENSOMYG00000005817	Omy11	29508992	29716996	-	1	2	((Omy11,Ssa19),(Omy15,Ssa29))	NA	((Omy11,Ssa19),(Omy15,Ssa29))	AORe	NA
Ens106s01389.86	B	Ssal	ENSSSAG00000042586	Ssa03	25967119	26105681	+	2	2	((Omy08,Ssa14),(Omy28,Ssa03))	AORe	((Omy08,Ssa14),(Omy28,Ssa03))	AORe	NA
Ens106s01389.86	B	Omyk	ENSOMYG00000045814	Omy28	20086016	20112883	-	2	2	((Omy08,Ssa14),(Omy28,Ssa03))	AORe	((Omy08,Ssa14),(Omy28,Ssa03))	AORe	NA
Ens106s01389.86	A	Ssal	ENSSSAG00000064448	Ssa14	24643570	24684029	+	2	2	((Omy08,Ssa14),(Omy28,Ssa03))	AORe	((Omy08,Ssa14),(Omy28,Ssa03))	AORe	NA
Ens106s01389.86	A	Omyk	ENSOMYG00000010446	Omy08	64959862	64994419	+	2	2	((Omy08,Ssa14),(Omy28,Ssa03))	AORe	((Omy08,Ssa14),(Omy28,Ssa03))	AORe	NA
Ens106s01390.44	A	Ssal	ENSSSAG00000006002	Ssa17	60641837	60647332	-	2	2	((Omy15,Ssa17),(Omy21,Ssa07))	AORe	((Omy15,Ssa17),(Omy21,Ssa07))	AORe	NA
Ens106s01390.44	A	Omyk	ENSOMYG00000026821	Omy15	57052696	57058704	-	2	2	((Omy15,Ssa17),(Omy21,Ssa07))	AORe	((Omy15,Ssa17),(Omy21,Ssa07))	AORe	NA
Ens106s01390.44	B	Ssal	ENSSSAG00000070443	Ssa07	44952052	44955768	-	2	2	((Omy15,Ssa17),(Omy21,Ssa07))	AORe	((Omy15,Ssa17),(Omy21,Ssa07))	AORe	NA
Ens106s01390.44	B	Omyk	ENSOMYG00000023853	Omy21	24381512	24387774	+	2	2	((Omy15,Ssa17),(Omy21,Ssa07))	AORe	((Omy15,Ssa17),(Omy21,Ssa07))	AORe	NA
Ens106s01390.64	B	Omyk	ENSOMYG00000016548	Omy22	20269509	20280674	+	1	1	((Omy03,Ssa25),(Omy22,Ssa21))	NA	((Omy03,Ssa25),(Omy22,Ssa21))	AORe	FALSE
Ens106s01390.64	B	Ssal	ENSSSAG00000015679	Ssa21	11106460	11118226	-	1	1	((Omy03,Ssa25),(Omy22,Ssa21))	NA	((Omy03,Ssa25),(Omy22,Ssa21))	AORe	FALSE
Ens106s01391.51	B	Ssal	ENSSSAG00000064902	Ssa13	39346614	39431037	+	2	2	((Omy09,Ssa15),(Omy16,Ssa13))	AORe	((Omy09,Ssa15),(Omy16,Ssa13))	AORe	NA
Ens106s01391.51	B	Omyk	ENSOMYG00000010469	Omy16	43254613	43325737	-	2	2	((Omy09,Ssa15),(Omy16,Ssa13))	AORe	((Omy09,Ssa15),(Omy16,Ssa13))	AORe	NA
Ens106s01391.51	A	Ssal	ENSSSAG00000039585	Ssa15	91036823	91119805	+	2	2	((Omy09,Ssa15),(Omy16,Ssa13))	AORe	((Omy09,Ssa15),(Omy16,Ssa13))	AORe	NA
Ens106s01391.51	A	Omyk	ENSOMYG00000007779	Omy09	62640639	62754983	+	2	2	((Omy09,Ssa15),(Omy16,Ssa13))	AORe	((Omy09,Ssa15),(Omy16,Ssa13))	AORe	NA
Ens106s01391.68	A	Ssal	ENSSSAG00000007151	Ssa16	17337178	17382233	-	2	2	((Omy01,Ssa16),(Omy02,Ssa10))	AORe	((Omy01,Ssa16),(Omy02,Ssa10))	AORe	NA
Ens106s01391.68	A	Omyk	ENSOMYG00000043896	Omy01	40759459	40787928	+	2	2	((Omy01,Ssa16),(Omy02,Ssa10))	AORe	((Omy01,Ssa16),(Omy02,Ssa10))	AORe	NA
Ens106s01391.68	B	Ssal	ENSSSAG00000053006	Ssa10	103467269	103507880	+	2	2	((Omy01,Ssa16),(Omy02,Ssa10))	AORe	((Omy01,Ssa16),(Omy02,Ssa10))	AORe	NA
Ens106s01391.68	B	Omyk	ENSOMYG00000019470	Omy02	82607363	82644058	+	2	2	((Omy01,Ssa16),(Omy02,Ssa10))	AORe	((Omy01,Ssa16),(Omy02,Ssa10))	AORe	NA
Ens106s01392.33	NA	Omyk	ENSOMYG00000044708	Omy16	27355052	27357386	+	0	1	NA	NA	NA	NA	NA
Ens106s01392.41	B	Omyk	ENSOMYG00000003874	Omy13	49216965	49217847	-	2	2	((Omy12,Ssa03),(Omy13,Ssa06))	((Omy12,(Ssa03,Ssa06)),Omy13)	((Omy12,Ssa03),(Omy13,Ssa06))	LORe	NA
Ens106s01392.41	A	Ssal	ENSSSAG00000104437	Ssa03	72742281	72745992	-	2	2	((Omy12,Ssa03),(Omy13,Ssa06))	((Omy12,(Ssa03,Ssa06)),Omy13)	((Omy12,Ssa03),(Omy13,Ssa06))	LORe	NA
Ens106s01392.41	B	Ssal	ENSSSAG00000002817	Ssa06	29091907	29095386	+	2	2	((Omy12,Ssa03),(Omy13,Ssa06))	((Omy12,(Ssa03,Ssa06)),Omy13)	((Omy12,Ssa03),(Omy13,Ssa06))	LORe	NA
Ens106s01392.41	A	Omyk	ENSOMYG00000004116	Omy12	81996902	81999663	-	2	2	((Omy12,Ssa03),(Omy13,Ssa06))	((Omy12,(Ssa03,Ssa06)),Omy13)	((Omy12,Ssa03),(Omy13,Ssa06))	LORe	NA
Ens106s01393.39	B	Ssal	ENSSSAG00000002428	Ssa09	18314810	18317135	+	2	1	((Omy19,Ssa01),(Omy25,Ssa09))	NA	((Omy19,Ssa01),(Omy25,Ssa09))	AORe	NA
Ens106s01393.39	B	Omyk	ENSOMYG00000043803	Omy25	17267458	17273933	+	2	1	((Omy19,Ssa01),(Omy25,Ssa09))	NA	((Omy19,Ssa01),(Omy25,Ssa09))	AORe	NA
Ens106s01393.39	A	Ssal	ENSSSAG00000005107	Ssa01	24483048	24483867	+	2	1	((Omy19,Ssa01),(Omy25,Ssa09))	NA	((Omy19,Ssa01),(Omy25,Ssa09))	AORe	NA
Ens106s01393.26	NA	Omyk	ENSOMYG00000030619	Omy25	40947340	40956079	-	0	1	NA	NA	((Omy19,Ssa01),(Omy25,Ssa09))	AORe	NA
Ens106s01393.56	NA	Ssal	ENSSSAG00000064213	Ssa09	45038063	45047865	-	1	0	NA	NA	((Omy19,Ssa01),(Omy25,Ssa09))	AORe	NA
Ens106s01394.38	B	Omyk	ENSOMYG00000043688	Omy25	36715433	36719514	+	1	1	((Omy19,Ssa01),(Omy25,Ssa09))	NA	((Omy19,Ssa01),(Omy25,Ssa09))	AORe	FALSE
Ens106s01394.38	B	Ssal	ENSSSAG00000071341	Ssa09	39434347	39496682	+	1	1	((Omy19,Ssa01),(Omy25,Ssa09))	NA	((Omy19,Ssa01),(Omy25,Ssa09))	AORe	FALSE
Ens106s01394.54	B	Ssal	ENSSSAG00000063640	Ssa20	29167586	29173167	+	1	1	((Omy06,Ssa24),(Omy11,Ssa20))	NA	((Omy06,Ssa24),(Omy11,Ssa20))	AORe	FALSE
Ens106s01394.54	B	Omyk	ENSOMYG00000005265	Omy11	60463432	60474610	+	1	1	((Omy06,Ssa24),(Omy11,Ssa20))	NA	((Omy06,Ssa24),(Omy11,Ssa20))	AORe	FALSE
Ens106s01395.44	A	Omyk	ENSOMYG00000022236	Omy15	48769671	48775613	-	2	2	((Omy15,Ssa17),(Omy21,Ssa07))	AORe	((Omy15,Ssa17),(Omy21,Ssa07))	AORe	NA
Ens106s01395.44	A	Ssal	ENSSSAG00000070597	Ssa17	51590480	51597264	-	2	2	((Omy15,Ssa17),(Omy21,Ssa07))	AORe	((Omy15,Ssa17),(Omy21,Ssa07))	AORe	NA
Ens106s01395.44	B	Ssal	ENSSSAG00000056852	Ssa07	37061815	37065743	-	2	2	((Omy15,Ssa17),(Omy21,Ssa07))	AORe	((Omy15,Ssa17),(Omy21,Ssa07))	AORe	NA
Ens106s01395.44	B	Omyk	ENSOMYG00000013776	Omy21	32229788	32234038	+	2	2	((Omy15,Ssa17),(Omy21,Ssa07))	AORe	((Omy15,Ssa17),(Omy21,Ssa07))	AORe	NA
Ens106s01395.61	A	Ssal	ENSSSAG00000066732	Ssa22	61107333	61156072	+	1	1	((Omy07,Ssa22),(Omy17,Ssa12))	NA	((Omy07,Ssa22),(Omy17,Ssa12))	AORe	FALSE
Ens106s01395.61	A	Omyk	ENSOMYG00000069280	Omy07	87965863	88010751	+	1	1	((Omy07,Ssa22),(Omy17,Ssa12))	NA	((Omy07,Ssa22),(Omy17,Ssa12))	AORe	FALSE
Ens106s01396.66	NA	Ssal	ENSSSAG00000055480	Ssa20	70691921	70699036	-	1	3	NA	NA	((Omy24,Ssa09),(Omy27,Ssa20))	AORe	NA
Ens106s01396.66	NA	Omyk	ENSOMYG00000027895	Omy27	26926438	26931772	-	1	3	NA	NA	((Omy24,Ssa09),(Omy27,Ssa20))	AORe	NA
Ens106s01396.66	NA	Omyk	ENSOMYG00000027926	Omy27	26934335	26937101	-	1	3	NA	NA	((Omy24,Ssa09),(Omy27,Ssa20))	AORe	NA
Ens106s01396.66	NA	Omyk	ENSOMYG00000040801	Omy24	24496786	24500708	-	1	3	NA	NA	((Omy24,Ssa09),(Omy27,Ssa20))	AORe	NA
Ens106s01396.78	B	Omyk	ENSOMYG00000042231	Omy12	24734911	24737099	-	1	1	((Omy10,Ssa04),(Omy12,Ssa13))	NA	((Omy10,Ssa04),(Omy12,Ssa13))	AORe	FALSE
Ens106s01396.78	B	Ssal	ENSSSAG00000009771	Ssa13	88025444	88027316	+	1	1	((Omy10,Ssa04),(Omy12,Ssa13))	NA	((Omy10,Ssa04),(Omy12,Ssa13))	AORe	FALSE
Ens106s01396.88	A	Omyk	ENSOMYG00000034407	Omy10	40390522	40393653	+	2	2	((Omy10,Ssa04),(Omy12,Ssa13))	AORe	((Omy10,Ssa04),(Omy12,Ssa13))	AORe	NA
Ens106s01396.88	A	Ssal	ENSSSAG00000046952	Ssa04	46603417	46616808	-	2	2	((Omy10,Ssa04),(Omy12,Ssa13))	AORe	((Omy10,Ssa04),(Omy12,Ssa13))	AORe	NA
Ens106s01396.88	B	Omyk	ENSOMYG00000042226	Omy12	24727157	24730374	-	2	2	((Omy10,Ssa04),(Omy12,Ssa13))	AORe	((Omy10,Ssa04),(Omy12,Ssa13))	AORe	NA
Ens106s01396.88	B	Ssal	ENSSSAG00000009938	Ssa13	88035205	88038691	+	2	2	((Omy10,Ssa04),(Omy12,Ssa13))	AORe	((Omy10,Ssa04),(Omy12,Ssa13))	AORe	NA
Ens106s01396.103	B	Omyk	ENSOMYG00000027884	Omy27	26919798	26924298	-	2	1	((Omy24,Ssa09),(Omy27,Ssa20))	NA	((Omy24,Ssa09),(Omy27,Ssa20))	AORe	NA
Ens106s01396.103	B	Ssal	ENSSSAG00000098616	Ssa20	70379445	70689932	-	2	1	((Omy24,Ssa09),(Omy27,Ssa20))	NA	((Omy24,Ssa09),(Omy27,Ssa20))	AORe	NA
Ens106s01396.103	A	Ssal	ENSSSAG00000069667	Ssa09	137307430	137311669	-	2	1	((Omy24,Ssa09),(Omy27,Ssa20))	NA	((Omy24,Ssa09),(Omy27,Ssa20))	AORe	NA
Ens106s01397.42	A	Ssal	ENSSSAG00000051854	Ssa02	52293055	52333125	-	2	2	((Omy13,Ssa02),(Omy17,Ssa12))	LORe	((Omy13,Ssa02),(Omy17,Ssa12))	AORe	NA
Ens106s01397.42	B	Ssal	ENSSSAG00000069160	Ssa12	34939903	34979193	+	2	2	((Omy13,Ssa02),(Omy17,Ssa12))	LORe	((Omy13,Ssa02),(Omy17,Ssa12))	AORe	NA
Ens106s01397.42	B	Omyk	ENSOMYG00000017134	Omy17	32353316	32376229	+	2	2	((Omy13,Ssa02),(Omy17,Ssa12))	LORe	((Omy13,Ssa02),(Omy17,Ssa12))	AORe	NA
Ens106s01397.42	A	Omyk	ENSOMYG00000038152	Omy13	24484971	24519544	+	2	2	((Omy13,Ssa02),(Omy17,Ssa12))	LORe	((Omy13,Ssa02),(Omy17,Ssa12))	AORe	NA
Ens106s01397.59	B	Ssal	ENSSSAG00000013026	Ssa09	2489873	2514597	-	1	1	((Omy19,Ssa01),(Omy25,Ssa09))	NA	((Omy19,Ssa01),(Omy25,Ssa09))	AORe	FALSE
Ens106s01397.59	B	Omyk	ENSOMYG00000026585	Omy25	2127690	2165112	-	1	1	((Omy19,Ssa01),(Omy25,Ssa09))	NA	((Omy19,Ssa01),(Omy25,Ssa09))	AORe	FALSE
Ens106s01398.47	A	Ssal	ENSSSAG00000055918	Ssa01	19187719	19207587	-	2	2	((Omy19,Ssa01),(Omy25,Ssa09))	AORe	((Omy19,Ssa01),(Omy25,Ssa09))	AORe	NA
Ens106s01398.47	A	Omyk	ENSOMYG00000014882	Omy19	50660298	50677354	+	2	2	((Omy19,Ssa01),(Omy25,Ssa09))	AORe	((Omy19,Ssa01),(Omy25,Ssa09))	AORe	NA
Ens106s01398.47	B	Ssal	ENSSSAG00000060769	Ssa09	13398384	13420487	-	2	2	((Omy19,Ssa01),(Omy25,Ssa09))	AORe	((Omy19,Ssa01),(Omy25,Ssa09))	AORe	NA
Ens106s01398.47	B	Omyk	ENSOMYG00000033271	Omy25	12622154	12639213	-	2	2	((Omy19,Ssa01),(Omy25,Ssa09))	AORe	((Omy19,Ssa01),(Omy25,Ssa09))	AORe	NA
Ens106s01398.66	A	Ssal	ENSSSAG00000005855	Ssa09	118217083	118229367	-	2	2	((Omy24,Ssa09),(Omy27,Ssa20))	AORe	((Omy24,Ssa09),(Omy27,Ssa20))	AORe	NA
Ens106s01398.66	A	Omyk	ENSOMYG00000022490	Omy24	6374065	6383324	-	2	2	((Omy24,Ssa09),(Omy27,Ssa20))	AORe	((Omy24,Ssa09),(Omy27,Ssa20))	AORe	NA
Ens106s01398.66	B	Ssal	ENSSSAG00000046030	Ssa20	51362053	51376667	-	2	2	((Omy24,Ssa09),(Omy27,Ssa20))	AORe	((Omy24,Ssa09),(Omy27,Ssa20))	AORe	NA
Ens106s01398.66	B	Omyk	ENSOMYG00000023899	Omy27	9046744	9054616	-	2	2	((Omy24,Ssa09),(Omy27,Ssa20))	AORe	((Omy24,Ssa09),(Omy27,Ssa20))	AORe	NA
Ens106s01399.49	B	Omyk	ENSOMYG00000033448	Omy22	4282610	4294812	-	2	2	((Omy03,Ssa25),(Omy22,Ssa21))	AORe	((Omy03,Ssa25),(Omy22,Ssa21))	AORe	NA
Ens106s01399.49	B	Ssal	ENSSSAG00000120220	Ssa21	5519397	5530965	-	2	2	((Omy03,Ssa25),(Omy22,Ssa21))	AORe	((Omy03,Ssa25),(Omy22,Ssa21))	AORe	NA
Ens106s01399.49	A	Ssal	ENSSSAG00000064920	Ssa25	4710313	4724317	-	2	2	((Omy03,Ssa25),(Omy22,Ssa21))	AORe	((Omy03,Ssa25),(Omy22,Ssa21))	AORe	NA
Ens106s01399.49	A	Omyk	ENSOMYG00000009028	Omy03	40111213	40125517	-	2	2	((Omy03,Ssa25),(Omy22,Ssa21))	AORe	((Omy03,Ssa25),(Omy22,Ssa21))	AORe	NA
Ens106s01399.67	B	Ssal	ENSSSAG00000112326	Ssa20	45735548	45741962	-	2	2	((Omy24,Ssa09),(Omy27,Ssa20))	AORe	((Omy24,Ssa09),(Omy27,Ssa20))	AORe	NA
Ens106s01399.67	B	Omyk	ENSOMYG00000046592	Omy27	3882465	3889861	-	2	2	((Omy24,Ssa09),(Omy27,Ssa20))	AORe	((Omy24,Ssa09),(Omy27,Ssa20))	AORe	NA
Ens106s01399.67	A	Omyk	ENSOMYG00000034669	Omy24	849372	856172	-	2	2	((Omy24,Ssa09),(Omy27,Ssa20))	AORe	((Omy24,Ssa09),(Omy27,Ssa20))	AORe	NA
Ens106s01399.67	A	Ssal	ENSSSAG00000084724	Ssa09	112396079	112403509	-	2	2	((Omy24,Ssa09),(Omy27,Ssa20))	AORe	((Omy24,Ssa09),(Omy27,Ssa20))	AORe	NA
Ens106s01400.41	A	Omyk	ENSOMYG00000040142	Omy20	26263169	26274996	+	1	1	((Omy20,Ssa28),(Omy23,Ssa01))	NA	((Omy20,Ssa28),(Omy23,Ssa01))	AORe	FALSE
Ens106s01400.41	A	Ssal	ENSSSAG00000069941	Ssa28	18978401	19005553	+	1	1	((Omy20,Ssa28),(Omy23,Ssa01))	NA	((Omy20,Ssa28),(Omy23,Ssa01))	AORe	FALSE
Ens106s01400.55	A	Ssal	ENSSSAG00000065720	Ssa27	30697522	30721462	+	2	2	((Omy18,Ssa27),(Omy32,Ssa14))	AORe	((Omy18,Ssa27),(Omy32,Ssa14))	AORe	NA
Ens106s01400.55	A	Omyk	ENSOMYG00000008795	Omy18	59440136	59469481	+	2	2	((Omy18,Ssa27),(Omy32,Ssa14))	AORe	((Omy18,Ssa27),(Omy32,Ssa14))	AORe	NA
Ens106s01400.55	B	Ssal	ENSSSAG00000047882	Ssa14	84481877	84510123	-	2	2	((Omy18,Ssa27),(Omy32,Ssa14))	AORe	((Omy18,Ssa27),(Omy32,Ssa14))	AORe	NA
Ens106s01400.55	B	Omyk	ENSOMYG00000013169	Omy32	16603530	16635094	+	2	2	((Omy18,Ssa27),(Omy32,Ssa14))	AORe	((Omy18,Ssa27),(Omy32,Ssa14))	AORe	NA
Ens106s01401.68	NA	Omyk	ENSOMYG00000008966	Omy18	11926910	11929354	-	3	2	NA	NA	((Omy07,Ssa17),(Omy18,Ssa16))	LORe	NA
Ens106s01401.68	NA	Omyk	ENSOMYG00000002013	Omy07	6699677	6701032	+	3	2	NA	NA	((Omy07,Ssa17),(Omy18,Ssa16))	LORe	NA
Ens106s01401.68	NA	Ssal	ENSSSAG00000115252	SsaCAJNNT020001255.1	24393	25910	-	3	2	NA	NA	NA	NA	NA
Ens106s01401.68	NA	Ssal	ENSSSAG00000010250	Ssa16	79637015	79685937	+	3	2	NA	NA	((Omy07,Ssa17),(Omy18,Ssa16))	LORe	NA
Ens106s01401.68	NA	Ssal	ENSSSAG00000100401	Ssa16	79724604	79726860	+	3	2	NA	NA	((Omy07,Ssa17),(Omy18,Ssa16))	LORe	NA
Ens106s01401.82	B	Ssal	ENSSSAG00000111051	Ssa20	22759185	22765082	-	1	1	((Omy06,Ssa24),(Omy11,Ssa20))	NA	((Omy06,Ssa24),(Omy11,Ssa20))	AORe	FALSE
Ens106s01401.82	B	Omyk	ENSOMYG00000017123	Omy11	54239777	54241135	-	1	1	((Omy06,Ssa24),(Omy11,Ssa20))	NA	((Omy06,Ssa24),(Omy11,Ssa20))	AORe	FALSE
Ens106s01401.102	NA	Ssal	ENSSSAG00000080020	Ssa16	72752795	72759411	-	1	3	NA	NA	((Omy07,Ssa17),(Omy18,Ssa16))	AORe	NA
Ens106s01401.102	NA	Omyk	ENSOMYG00000029073	Omy18	18677127	18722061	+	1	3	NA	NA	((Omy07,Ssa17),(Omy18,Ssa16))	AORe	NA
Ens106s01401.102	NA	Omyk	ENSOMYG00000068347	Omy18	18698338	18702851	+	1	3	NA	NA	((Omy07,Ssa17),(Omy18,Ssa16))	AORe	NA
Ens106s01401.102	NA	Omyk	ENSOMYG00000005012	Omy07	16172614	16176575	+	1	3	NA	NA	((Omy07,Ssa17),(Omy18,Ssa16))	AORe	NA
Ens106s01401.124	A	Ssal	ENSSSAG00000005647	Ssa09	117956332	117973600	+	1	1	((Omy24,Ssa09),(Omy27,Ssa20))	NA	((Omy24,Ssa09),(Omy27,Ssa20))	AORe	FALSE
Ens106s01401.124	A	Omyk	ENSOMYG00000021737	Omy24	6131877	6133190	+	1	1	((Omy24,Ssa09),(Omy27,Ssa20))	NA	((Omy24,Ssa09),(Omy27,Ssa20))	AORe	FALSE
Ens106s01402.35	B	Ssal	ENSSSAG00000075965	Ssa01	59125780	59172380	-	2	2	((Omy01,Ssa18),(Omy23,Ssa01))	AORe	((Omy01,Ssa18),(Omy23,Ssa01))	AORe	NA
Ens106s01402.35	B	Omyk	ENSOMYG00000026525	Omy23	19680801	19725431	-	2	2	((Omy01,Ssa18),(Omy23,Ssa01))	AORe	((Omy01,Ssa18),(Omy23,Ssa01))	AORe	NA
Ens106s01402.35	A	Omyk	ENSOMYG00000009142	Omy01	68945521	68989368	-	2	2	((Omy01,Ssa18),(Omy23,Ssa01))	AORe	((Omy01,Ssa18),(Omy23,Ssa01))	AORe	NA
Ens106s01402.35	A	Ssal	ENSSSAG00000001820	Ssa18	14998398	15051625	-	2	2	((Omy01,Ssa18),(Omy23,Ssa01))	AORe	((Omy01,Ssa18),(Omy23,Ssa01))	AORe	NA
Ens106s01402.50	NA	Omyk	ENSOMYG00000037225	Omy12	91563869	91568366	+	0	1	NA	NA	((Omy12,Ssa03),(Omy13,Ssa06))	LORe	NA
Ens106s01403.44	A	Omyk	ENSOMYG00000021094	Omy15	48338153	48349917	-	1	2	((Omy15,Ssa17),(Omy21,Ssa07))	NA	((Omy15,Ssa17),(Omy21,Ssa07))	AORe	NA
Ens106s01403.44	A	Ssal	ENSSSAG00000066364	Ssa17	51154535	51166784	-	1	2	((Omy15,Ssa17),(Omy21,Ssa07))	NA	((Omy15,Ssa17),(Omy21,Ssa07))	AORe	NA
Ens106s01403.44	B	Omyk	ENSOMYG00000014475	Omy21	32592857	32600754	+	1	2	((Omy15,Ssa17),(Omy21,Ssa07))	NA	((Omy15,Ssa17),(Omy21,Ssa07))	AORe	NA
Ens106s01403.62	A	Ssal	ENSSSAG00000000959	Ssa03	88910712	88948140	-	2	2	((Omy12,Ssa03),(Omy13,Ssa06))	LORe	((Omy12,Ssa03),(Omy13,Ssa06))	LORe	NA
Ens106s01403.62	B	Ssal	ENSSSAG00000042664	Ssa06	13140700	13167251	+	2	2	((Omy12,Ssa03),(Omy13,Ssa06))	LORe	((Omy12,Ssa03),(Omy13,Ssa06))	LORe	NA
Ens106s01403.62	B	Omyk	ENSOMYG00000009091	Omy13	63838412	63860093	-	2	2	((Omy12,Ssa03),(Omy13,Ssa06))	LORe	((Omy12,Ssa03),(Omy13,Ssa06))	LORe	NA
Ens106s01403.62	A	Omyk	ENSOMYG00000032052	Omy12	93515078	93536316	-	2	2	((Omy12,Ssa03),(Omy13,Ssa06))	LORe	((Omy12,Ssa03),(Omy13,Ssa06))	cryptic	NA
Ens106s01404.49	B	Ssal	ENSSSAG00000063357	Ssa29	13413744	13516746	+	2	2	((Omy11,Ssa19),(Omy15,Ssa29))	AORe	((Omy11,Ssa19),(Omy15,Ssa29))	AORe	NA
Ens106s01404.49	B	Omyk	ENSOMYG00000013552	Omy15	26975672	27076466	-	2	2	((Omy11,Ssa19),(Omy15,Ssa29))	AORe	((Omy11,Ssa19),(Omy15,Ssa29))	AORe	NA
Ens106s01404.49	A	Ssal	ENSSSAG00000072098	Ssa19	30592868	30724562	+	2	2	((Omy11,Ssa19),(Omy15,Ssa29))	AORe	((Omy11,Ssa19),(Omy15,Ssa29))	AORe	NA
Ens106s01404.49	A	Omyk	ENSOMYG00000044572	Omy11	37385634	37511306	+	2	2	((Omy11,Ssa19),(Omy15,Ssa29))	AORe	((Omy11,Ssa19),(Omy15,Ssa29))	AORe	NA
Ens106s01404.67	B	Omyk	ENSOMYG00000035870	Omy23	38193632	38270930	-	2	2	((Omy20,Ssa28),(Omy23,Ssa01))	AORe	((Omy20,Ssa28),(Omy23,Ssa01))	AORe	NA
Ens106s01404.67	B	Ssal	ENSSSAG00000006771	Ssa01	79008791	79093527	-	2	2	((Omy20,Ssa28),(Omy23,Ssa01))	AORe	((Omy20,Ssa28),(Omy23,Ssa01))	AORe	NA
Ens106s01404.67	A	Ssal	ENSSSAG00000079322	Ssa28	27796512	27845366	-	2	2	((Omy20,Ssa28),(Omy23,Ssa01))	AORe	((Omy20,Ssa28),(Omy23,Ssa01))	AORe	NA
Ens106s01404.67	A	Omyk	ENSOMYG00000028353	Omy20	34518657	34556891	-	2	2	((Omy20,Ssa28),(Omy23,Ssa01))	AORe	((Omy20,Ssa28),(Omy23,Ssa01))	AORe	NA
Ens106s01405.45	NA	Ssal	ENSSSAG00000088840	Ssa01	165332309	165463901	-	1	1	NA	NA	NA	NA	NA
Ens106s01405.45	NA	Omyk	ENSOMYG00000003269	Omy05	8998747	9027157	+	1	1	NA	NA	NA	NA	NA
Ens106s01405.57	B	Ssal	ENSSSAG00000081058	Ssa23	9307192	9498871	+	2	2	((Omy05,Ssa10),(Omy30,Ssa23))	AORe	((Omy05,Ssa10),(Omy30,Ssa23))	AORe	NA
Ens106s01405.57	B	Omyk	ENSOMYG00000000888	Omy30	38515622	38709852	-	2	2	((Omy05,Ssa10),(Omy30,Ssa23))	AORe	((Omy05,Ssa10),(Omy30,Ssa23))	AORe	NA
Ens106s01405.57	A	Omyk	ENSOMYG00000010213	Omy05	86765280	87042806	-	2	2	((Omy05,Ssa10),(Omy30,Ssa23))	AORe	((Omy05,Ssa10),(Omy30,Ssa23))	AORe	NA
Ens106s01405.57	A	Ssal	ENSSSAG00000054654	Ssa10	44654453	44904622	-	2	2	((Omy05,Ssa10),(Omy30,Ssa23))	AORe	((Omy05,Ssa10),(Omy30,Ssa23))	AORe	NA
Ens106s01406.50	A	Ssal	ENSSSAG00000067460	Ssa18	13401889	13454830	-	2	2	((Omy01,Ssa18),(Omy23,Ssa01))	AORe	((Omy01,Ssa18),(Omy23,Ssa01))	AORe	NA
Ens106s01406.50	A	Omyk	ENSOMYG00000001342	Omy01	67446327	67489605	-	2	2	((Omy01,Ssa18),(Omy23,Ssa01))	AORe	((Omy01,Ssa18),(Omy23,Ssa01))	AORe	NA
Ens106s01406.50	B	Ssal	ENSSSAG00000062699	Ssa01	57480090	57524707	-	2	2	((Omy01,Ssa18),(Omy23,Ssa01))	AORe	((Omy01,Ssa18),(Omy23,Ssa01))	AORe	NA
Ens106s01406.50	B	Omyk	ENSOMYG00000039842	Omy23	18084999	18118050	-	2	2	((Omy01,Ssa18),(Omy23,Ssa01))	AORe	((Omy01,Ssa18),(Omy23,Ssa01))	AORe	NA
Ens106s01406.73	A	Omyk	ENSOMYG00000015170	Omy19	61923852	62009265	+	2	2	((Omy19,Ssa01),(Omy25,Ssa09))	AORe	((Omy19,Ssa01),(Omy25,Ssa09))	AORe	NA
Ens106s01406.73	A	Ssal	ENSSSAG00000053915	Ssa01	6386496	6495504	-	2	2	((Omy19,Ssa01),(Omy25,Ssa09))	AORe	((Omy19,Ssa01),(Omy25,Ssa09))	AORe	NA
Ens106s01406.73	B	Ssal	ENSSSAG00000118026	Ssa09	45968963	46032105	+	2	2	((Omy19,Ssa01),(Omy25,Ssa09))	AORe	((Omy19,Ssa01),(Omy25,Ssa09))	AORe	NA
Ens106s01406.73	B	Omyk	ENSOMYG00000057487	Omy25	41677305	41736995	+	2	2	((Omy19,Ssa01),(Omy25,Ssa09))	AORe	((Omy19,Ssa01),(Omy25,Ssa09))	AORe	NA
Ens106s01407.24	A	Ssal	ENSSSAG00000053757	Ssa25	21329344	21330789	-	2	0	((Omy03,Ssa25),(Omy22,Ssa21))	NA	((Omy03,Ssa25),(Omy22,Ssa21))	AORe	NA
Ens106s01407.24	B	Ssal	ENSSSAG00000081441	Ssa21	42428009	42432496	+	2	0	((Omy03,Ssa25),(Omy22,Ssa21))	NA	((Omy03,Ssa25),(Omy22,Ssa21))	AORe	NA
Ens106s01408.34	B	Ssal	ENSSSAG00000006872	Ssa01	69005763	69009919	+	2	2	((Omy01,Ssa18),(Omy23,Ssa01))	AORe	((Omy01,Ssa18),(Omy23,Ssa01))	AORe	NA
Ens106s01408.34	B	Omyk	ENSOMYG00000045037	Omy23	28462856	28466279	+	2	2	((Omy01,Ssa18),(Omy23,Ssa01))	AORe	((Omy01,Ssa18),(Omy23,Ssa01))	AORe	NA
Ens106s01408.34	A	Ssal	ENSSSAG00000071214	Ssa18	23834876	23840877	+	2	2	((Omy01,Ssa18),(Omy23,Ssa01))	AORe	((Omy01,Ssa18),(Omy23,Ssa01))	AORe	NA
Ens106s01408.34	A	Omyk	ENSOMYG00000041856	Omy01	77339660	77345535	+	2	2	((Omy01,Ssa18),(Omy23,Ssa01))	AORe	((Omy01,Ssa18),(Omy23,Ssa01))	AORe	NA
Ens106s01408.47	NA	Omyk	ENSOMYG00000040956	Omy28	13265998	13284502	+	0	1	NA	NA	((Omy08,Ssa14),(Omy28,Ssa03))	AORe	NA
Ens106s01409.54	A	Ssal	ENSSSAG00000081890	Ssa05	59462887	59485907	-	2	2	((Omy02,Ssa05),(Omy03,Ssa02))	AORe	((Omy02,Ssa05),(Omy03,Ssa02))	AORe	NA
Ens106s01409.54	A	Omyk	ENSOMYG00000000277	Omy02	32540574	32542412	+	2	2	((Omy02,Ssa05),(Omy03,Ssa02))	AORe	((Omy02,Ssa05),(Omy03,Ssa02))	AORe	NA
Ens106s01409.54	B	Ssal	ENSSSAG00000090202	Ssa02	35022801	35061656	+	2	2	((Omy02,Ssa05),(Omy03,Ssa02))	AORe	((Omy02,Ssa05),(Omy03,Ssa02))	AORe	NA
Ens106s01409.54	B	Omyk	ENSOMYG00000011809	Omy03	23884903	23886744	+	2	2	((Omy02,Ssa05),(Omy03,Ssa02))	AORe	((Omy02,Ssa05),(Omy03,Ssa02))	AORe	NA
Ens106s01409.77	NA	Ssal	ENSSSAG00000119236	Ssa10	68555263	69006219	-	1	1	NA	NA	NA	NA	NA
Ens106s01409.77	NA	Omyk	ENSOMYG00000019076	Omy02	51822329	51824176	-	1	1	NA	NA	NA	NA	NA
Ens106s01409.87	B	Ssal	ENSSSAG00000088153	Ssa11	43778760	43808793	-	2	2	((Omy06,Ssa26),(Omy26,Ssa11))	LORe	((Omy06,Ssa26),(Omy26,Ssa11))	LORe	NA
Ens106s01409.87	A	Ssal	ENSSSAG00000069709	Ssa26	45166182	45196498	-	2	2	((Omy06,Ssa26),(Omy26,Ssa11))	LORe	((Omy06,Ssa26),(Omy26,Ssa11))	LORe	NA
Ens106s01409.87	A	Omyk	ENSOMYG00000048968	Omy06	90592117	90622766	-	2	2	((Omy06,Ssa26),(Omy26,Ssa11))	LORe	((Omy06,Ssa26),(Omy26,Ssa11))	LORe	NA
Ens106s01409.87	B	Omyk	ENSOMYG00000004371	Omy26	50667939	50702899	-	2	2	((Omy06,Ssa26),(Omy26,Ssa11))	LORe	((Omy06,Ssa26),(Omy26,Ssa11))	LORe	NA
Ens106s01410.26	B	Ssal	ENSSSAG00000081432	Ssa21	42421637	42429054	-	2	2	((Omy03,Ssa25),(Omy22,Ssa21))	AORe	((Omy03,Ssa25),(Omy22,Ssa21))	AORe	NA
Ens106s01410.26	B	Omyk	ENSOMYG00000019648	Omy22	38005979	38012167	-	2	2	((Omy03,Ssa25),(Omy22,Ssa21))	AORe	((Omy03,Ssa25),(Omy22,Ssa21))	AORe	NA
Ens106s01410.26	A	Ssal	ENSSSAG00000053792	Ssa25	21333656	21341427	+	2	2	((Omy03,Ssa25),(Omy22,Ssa21))	AORe	((Omy03,Ssa25),(Omy22,Ssa21))	AORe	NA
Ens106s01410.26	A	Omyk	ENSOMYG00000017062	Omy03	55794119	55800632	+	2	2	((Omy03,Ssa25),(Omy22,Ssa21))	AORe	((Omy03,Ssa25),(Omy22,Ssa21))	AORe	NA
Ens106s01411.49	B	Omyk	ENSOMYG00000028596	Omy22	15647634	15682093	+	2	2	((Omy03,Ssa25),(Omy22,Ssa21))	AORe	((Omy03,Ssa25),(Omy22,Ssa21))	AORe	NA
Ens106s01411.49	B	Ssal	ENSSSAG00000081499	Ssa21	15918935	15950444	-	2	2	((Omy03,Ssa25),(Omy22,Ssa21))	AORe	((Omy03,Ssa25),(Omy22,Ssa21))	AORe	NA
Ens106s01411.49	A	Ssal	ENSSSAG00000081507	Ssa25	14019921	14054979	-	2	2	((Omy03,Ssa25),(Omy22,Ssa21))	AORe	((Omy03,Ssa25),(Omy22,Ssa21))	AORe	NA
Ens106s01411.49	A	Omyk	ENSOMYG00000047719	Omy03	48798629	48824398	-	2	2	((Omy03,Ssa25),(Omy22,Ssa21))	AORe	((Omy03,Ssa25),(Omy22,Ssa21))	AORe	NA
Ens106s01411.72	B	Ssal	ENSSSAG00000113248	Ssa03	45373107	45440162	+	2	2	((Omy08,Ssa14),(Omy28,Ssa03))	AORe	((Omy08,Ssa14),(Omy28,Ssa03))	AORe	NA
Ens106s01411.72	B	Omyk	ENSOMYG00000018073	Omy28	4494820	4525586	+	2	2	((Omy08,Ssa14),(Omy28,Ssa03))	AORe	((Omy08,Ssa14),(Omy28,Ssa03))	AORe	NA
Ens106s01411.72	A	Ssal	ENSSSAG00000074426	Ssa14	46557961	46577298	-	2	2	((Omy08,Ssa14),(Omy28,Ssa03))	AORe	((Omy08,Ssa14),(Omy28,Ssa03))	AORe	NA
Ens106s01411.72	A	Omyk	ENSOMYG00000011197	Omy08	85332507	85350274	-	2	2	((Omy08,Ssa14),(Omy28,Ssa03))	AORe	((Omy08,Ssa14),(Omy28,Ssa03))	AORe	NA
Ens106s01412.41	NA	Omyk	ENSOMYG00000073581	OmyJAAXML020000268.1	53828	160371	-	2	2	NA	NA	NA	NA	NA
Ens106s01412.41	NA	Ssal	ENSSSAG00000116062	Ssa16	57400679	57465610	+	2	2	NA	NA	((Omy01,Ssa16),(Omy05,Ssa10))	AORe	NA
Ens106s01412.41	NA	Ssal	ENSSSAG00000068066	Ssa10	57927503	57984585	+	2	2	NA	NA	((Omy01,Ssa16),(Omy05,Ssa10))	AORe	NA
Ens106s01412.41	NA	Omyk	ENSOMYG00000076052	Omy05	99951348	100011633	-	2	2	NA	NA	((Omy01,Ssa16),(Omy05,Ssa10))	AORe	NA
Ens106s01412.55	NA	Omyk	ENSOMYG00000022527	Omy09	43767972	43778304	-	0	1	NA	NA	((Omy09,Ssa15),(Omy16,Ssa13))	AORe	NA
Ens106s01413.40	B	Ssal	ENSSSAG00000071836	Ssa29	14761297	14791130	+	1	1	((Omy11,Ssa19),(Omy15,Ssa29))	NA	((Omy11,Ssa19),(Omy15,Ssa29))	AORe	FALSE
Ens106s01413.40	B	Omyk	ENSOMYG00000009661	Omy15	25718190	25736386	-	1	1	((Omy11,Ssa19),(Omy15,Ssa29))	NA	((Omy11,Ssa19),(Omy15,Ssa29))	AORe	FALSE
Ens106s01413.58	B	Ssal	ENSSSAG00000071831	Ssa29	14735421	14751764	+	1	1	((Omy11,Ssa19),(Omy15,Ssa29))	NA	((Omy11,Ssa19),(Omy15,Ssa29))	AORe	FALSE
Ens106s01413.58	B	Omyk	ENSOMYG00000048103	Omy15	25746935	25767158	-	1	1	((Omy11,Ssa19),(Omy15,Ssa29))	NA	((Omy11,Ssa19),(Omy15,Ssa29))	AORe	FALSE
Ens106s01414.41	B	Omyk	ENSOMYG00000007300	Omy15	20840920	20851699	-	2	2	((Omy11,Ssa19),(Omy15,Ssa29))	AORe	((Omy11,Ssa19),(Omy15,Ssa29))	AORe	NA
Ens106s01414.41	B	Ssal	ENSSSAG00000098382	Ssa29	19852043	19870618	+	2	2	((Omy11,Ssa19),(Omy15,Ssa29))	AORe	((Omy11,Ssa19),(Omy15,Ssa29))	AORe	NA
Ens106s01414.41	A	Omyk	ENSOMYG00000003817	Omy11	8872930	8986934	+	2	2	((Omy11,Ssa19),(Omy15,Ssa29))	AORe	((Omy11,Ssa19),(Omy15,Ssa29))	AORe	NA
Ens106s01414.41	A	Ssal	ENSSSAG00000110217	Ssa19	77874735	77971085	-	2	2	((Omy11,Ssa19),(Omy15,Ssa29))	AORe	((Omy11,Ssa19),(Omy15,Ssa29))	AORe	NA
Ens106s01414.57	B	Ssal	ENSSSAG00000076245	Ssa12	43114024	43118534	-	1	1	((Omy07,Ssa22),(Omy17,Ssa12))	NA	((Omy07,Ssa22),(Omy17,Ssa12))	AORe	FALSE
Ens106s01414.57	B	Omyk	ENSOMYG00000041518	Omy17	39458710	39461917	-	1	1	((Omy07,Ssa22),(Omy17,Ssa12))	NA	((Omy07,Ssa22),(Omy17,Ssa12))	AORe	FALSE
Ens106s01415.49	A	Ssal	ENSSSAG00000106222	Ssa27	14710548	14715963	-	1	2	((Omy18,Ssa27),(Omy32,Ssa14))	NA	((Omy18,Ssa27),(Omy32,Ssa14))	AORe	NA
Ens106s01415.49	A	Omyk	ENSOMYG00000022305	Omy18	44010594	44011757	-	1	2	((Omy18,Ssa27),(Omy32,Ssa14))	NA	((Omy18,Ssa27),(Omy32,Ssa14))	AORe	NA
Ens106s01415.49	B	Omyk	ENSOMYG00000006395	Omy32	29655911	29657071	+	1	2	((Omy18,Ssa27),(Omy32,Ssa14))	NA	((Omy18,Ssa27),(Omy32,Ssa14))	AORe	NA
Ens106s01415.62	B	Omyk	ENSOMYG00000007298	Omy02	83214751	83215875	+	1	2	((Omy01,Ssa16),(Omy02,Ssa10))	NA	((Omy01,Ssa16),(Omy02,Ssa10))	AORe	NA
Ens106s01415.62	B	Ssal	ENSSSAG00000100696	Ssa10	104102338	104107771	+	1	2	((Omy01,Ssa16),(Omy02,Ssa10))	NA	((Omy01,Ssa16),(Omy02,Ssa10))	AORe	NA
Ens106s01415.62	A	Omyk	ENSOMYG00000000097	Omy01	41421900	41424273	+	1	2	((Omy01,Ssa16),(Omy02,Ssa10))	NA	((Omy01,Ssa16),(Omy02,Ssa10))	AORe	NA
Ens106s01415.74	A	Omyk	ENSOMYG00000006374	Omy15	58722165	58723301	-	1	1	((Omy15,Ssa17),(Omy21,Ssa07))	NA	((Omy15,Ssa17),(Omy21,Ssa07))	AORe	FALSE
Ens106s01415.74	A	Ssal	ENSSSAG00000059181	Ssa17	62596522	62604483	-	1	1	((Omy15,Ssa17),(Omy21,Ssa07))	NA	((Omy15,Ssa17),(Omy21,Ssa07))	AORe	FALSE
Ens106s01416.42	B	Ssal	ENSSSAG00000042856	Ssa08	4064060	4090710	-	2	2	((Omy10,Ssa04),(Omy19,Ssa08))	AORe	((Omy10,Ssa04),(Omy19,Ssa08))	AORe	NA
Ens106s01416.42	B	Omyk	ENSOMYG00000016570	Omy19	19960641	19987702	+	2	2	((Omy10,Ssa04),(Omy19,Ssa08))	AORe	((Omy10,Ssa04),(Omy19,Ssa08))	AORe	NA
Ens106s01416.42	A	Ssal	ENSSSAG00000064343	Ssa04	25760413	25783613	+	2	2	((Omy10,Ssa04),(Omy19,Ssa08))	AORe	((Omy10,Ssa04),(Omy19,Ssa08))	AORe	NA
Ens106s01416.42	A	Omyk	ENSOMYG00000008657	Omy10	57402049	57425064	-	2	2	((Omy10,Ssa04),(Omy19,Ssa08))	AORe	((Omy10,Ssa04),(Omy19,Ssa08))	AORe	NA
Ens106s01416.60	A	Omyk	ENSOMYG00000044722	Omy16	27382364	27397759	+	1	1	((Omy16,Ssa19),(Omy20,Ssa28))	NA	NA	NA	NA
Ens106s01416.60	A	Ssal	ENSSSAG00000084899	Ssa19	64155218	64175833	+	1	1	((Omy16,Ssa19),(Omy20,Ssa28))	NA	NA	NA	NA
Ens106s01417.66	B	Ssal	ENSSSAG00000009959	Ssa12	15177768	15178605	+	1	2	((Omy13,Ssa02),(Omy17,Ssa12))	NA	((Omy13,Ssa02),(Omy17,Ssa12))	LORe	NA
Ens106s01417.66	A	Omyk	ENSOMYG00000073855	Omy13	4019205	4020346	-	1	2	((Omy13,Ssa02),(Omy17,Ssa12))	NA	((Omy13,Ssa02),(Omy17,Ssa12))	LORe	NA
Ens106s01417.66	B	Omyk	ENSOMYG00000035854	Omy17	12644272	12645274	+	1	2	((Omy13,Ssa02),(Omy17,Ssa12))	NA	((Omy13,Ssa02),(Omy17,Ssa12))	LORe	NA
Ens106s01417.76	B	Ssal	ENSSSAG00000114334	Ssa06	20635362	20638039	-	2	2	((Omy12,Ssa03),(Omy13,Ssa06))	AORe	((Omy12,Ssa03),(Omy13,Ssa06))	LORe	NA
Ens106s01417.76	A	Omyk	ENSOMYG00000010049	Omy12	87343905	87345711	+	2	2	((Omy12,Ssa03),(Omy13,Ssa06))	AORe	((Omy12,Ssa03),(Omy13,Ssa06))	LORe	NA
Ens106s01417.76	A	Ssal	ENSSSAG00000115094	Ssa03	81393650	81399406	+	2	2	((Omy12,Ssa03),(Omy13,Ssa06))	AORe	((Omy12,Ssa03),(Omy13,Ssa06))	LORe	NA
Ens106s01417.76	B	Omyk	ENSOMYG00000034796	Omy13	57771440	57773246	+	2	2	((Omy12,Ssa03),(Omy13,Ssa06))	AORe	((Omy12,Ssa03),(Omy13,Ssa06))	LORe	NA
Ens106s01417.94	NA	Ssal	ENSSSAG00000099417	Ssa03	11636443	11640381	-	1	0	NA	NA	((Omy08,Ssa14),(Omy28,Ssa03))	AORe	NA
Ens106s01417.102	B	Omyk	ENSOMYG00000057482	Omy12	11888891	11890225	+	2	2	((Omy05,Ssa01),(Omy12,Ssa13))	AORe	((Omy05,Ssa01),(Omy12,Ssa13))	AORe	NA
Ens106s01417.102	B	Ssal	ENSSSAG00000091202	Ssa13	102311652	102314020	-	2	2	((Omy05,Ssa01),(Omy12,Ssa13))	AORe	((Omy05,Ssa01),(Omy12,Ssa13))	AORe	NA
Ens106s01417.102	A	Omyk	ENSOMYG00000056549	Omy05	46302439	46305489	-	2	2	((Omy05,Ssa01),(Omy12,Ssa13))	AORe	((Omy05,Ssa01),(Omy12,Ssa13))	AORe	NA
Ens106s01417.102	A	Ssal	ENSSSAG00000095399	Ssa01	124876478	124882204	+	2	2	((Omy05,Ssa01),(Omy12,Ssa13))	AORe	((Omy05,Ssa01),(Omy12,Ssa13))	AORe	NA
Ens106s01418.79	NA	Ssal	ENSSSAG00000120197	Ssa29	19660403	19673530	-	1	0	NA	NA	((Omy11,Ssa19),(Omy15,Ssa29))	AORe	NA
Ens106s01418.82	NA	Omyk	ENSOMYG00000016598	Omy15	21037323	21072055	+	0	1	NA	NA	((Omy11,Ssa19),(Omy15,Ssa29))	AORe	NA
Ens106s01418.84	NA	Ssal	ENSSSAG00000100191	Ssa19	78126976	78143722	+	2	2	NA	NA	((Omy11,Ssa19),(Omy15,Ssa29))	AORe	NA
Ens106s01418.84	NA	Omyk	ENSOMYG00000061067	Omy11	8700414	8722084	-	2	2	NA	NA	((Omy11,Ssa19),(Omy15,Ssa29))	AORe	NA
Ens106s01418.84	NA	Omyk	ENSOMYG00000049393	Omy11	8733684	8747089	-	2	2	NA	NA	((Omy11,Ssa19),(Omy15,Ssa29))	AORe	NA
Ens106s01418.84	NA	Ssal	ENSSSAG00000094657	Ssa19	78099263	78113123	+	2	2	NA	NA	((Omy11,Ssa19),(Omy15,Ssa29))	AORe	NA
Ens106s01418.93	B	Ssal	ENSSSAG00000118058	Ssa28	39169133	39197779	-	1	1	((Omy16,Ssa19),(Omy20,Ssa28))	NA	((Omy16,Ssa19),(Omy20,Ssa28))	AORe	FALSE
Ens106s01418.93	B	Omyk	ENSOMYG00000019896	Omy20	44033953	44055108	+	1	1	((Omy16,Ssa19),(Omy20,Ssa28))	NA	((Omy16,Ssa19),(Omy20,Ssa28))	AORe	FALSE
Ens106s01418.100	NA	Ssal	ENSSSAG00000088510	Ssa29	19490499	19522558	-	3	2	NA	NA	((Omy11,Ssa19),(Omy15,Ssa29))	AORe	NA
Ens106s01418.100	NA	Ssal	ENSSSAG00000089471	Ssa29	19527535	19617006	-	3	2	NA	NA	((Omy11,Ssa19),(Omy15,Ssa29))	AORe	NA
Ens106s01418.100	NA	Omyk	ENSOMYG00000016715	Omy15	21107627	21127174	+	3	2	NA	NA	((Omy11,Ssa19),(Omy15,Ssa29))	AORe	NA
Ens106s01418.100	NA	Omyk	ENSOMYG00000010415	Omy15	21032377	21046795	+	3	2	NA	NA	((Omy11,Ssa19),(Omy15,Ssa29))	AORe	NA
Ens106s01418.100	NA	Ssal	ENSSSAG00000098515	Ssa29	19686885	19701532	-	3	2	NA	NA	((Omy11,Ssa19),(Omy15,Ssa29))	AORe	NA
Ens106s01418.125	B	Ssal	ENSSSAG00000086861	Ssa03	27822439	27856105	-	1	1	((Omy08,Ssa14),(Omy28,Ssa03))	NA	((Omy08,Ssa14),(Omy28,Ssa03))	AORe	FALSE
Ens106s01418.125	B	Omyk	ENSOMYG00000037684	Omy28	18406395	18419914	+	1	1	((Omy08,Ssa14),(Omy28,Ssa03))	NA	((Omy08,Ssa14),(Omy28,Ssa03))	AORe	FALSE
Ens106s01419.44	NA	Omyk	ENSOMYG00000019574	Omy01	21358663	21363955	-	0	1	NA	NA	((Omy01,Ssa16),(Omy05,Ssa10))	AORe	NA
Ens106s01419.50	B	Ssal	ENSSSAG00000083658	Ssa10	20674845	20680095	-	1	1	((Omy01,Ssa16),(Omy05,Ssa10))	NA	((Omy01,Ssa16),(Omy05,Ssa10))	AORe	FALSE
Ens106s01419.50	B	Omyk	ENSOMYG00000016201	Omy05	62076774	62082264	-	1	1	((Omy01,Ssa16),(Omy05,Ssa10))	NA	((Omy01,Ssa16),(Omy05,Ssa10))	AORe	FALSE
Ens106s01419.58	NA	Ssal	ENSSSAG00000039849	Ssa16	38549573	38563586	+	3	2	NA	NA	((Omy01,Ssa16),(Omy05,Ssa10))	AORe	NA
Ens106s01419.58	NA	Omyk	ENSOMYG00000066196	Omy01	21362995	21368779	-	3	2	NA	NA	((Omy01,Ssa16),(Omy05,Ssa10))	AORe	NA
Ens106s01419.58	NA	Ssal	ENSSSAG00000064249	Ssa10	20681072	20687836	-	3	2	NA	NA	((Omy01,Ssa16),(Omy05,Ssa10))	AORe	NA
Ens106s01419.58	NA	Omyk	ENSOMYG00000016215	Omy05	62084443	62092008	-	3	2	NA	NA	((Omy01,Ssa16),(Omy05,Ssa10))	AORe	NA
Ens106s01419.58	NA	Ssal	ENSSSAG00000087677	Ssa20	4221512	4225210	-	3	2	NA	NA	((Omy06,Ssa24),(Omy11,Ssa20))	AORe	NA
Ens106s01420.64	NA	Omyk	ENSOMYG00000068318	Omy11	37814815	37817153	-	3	4	NA	NA	((Omy11,Ssa19),(Omy15,Ssa29))	AORe	NA
Ens106s01420.64	NA	Ssal	ENSSSAG00000010286	Ssa05	81408622	81418253	+	3	4	NA	NA	((Omy02,Ssa05),(Omy03,Ssa02))	LORe	NA
Ens106s01420.64	NA	Ssal	ENSSSAG00000010560	Ssa02	12056051	12064097	-	3	4	NA	NA	((Omy02,Ssa05),(Omy03,Ssa02))	LORe	NA
Ens106s01420.64	NA	Omyk	ENSOMYG00000026982	Omy03	3622200	3625655	-	3	4	NA	NA	((Omy02,Ssa05),(Omy03,Ssa02))	LORe	NA
Ens106s01420.64	NA	Omyk	ENSOMYG00000027032	Omy02	9910752	9912793	-	3	4	NA	NA	((Omy02,Ssa05),(Omy03,Ssa02))	LORe	NA
Ens106s01420.64	NA	Ssal	ENSSSAG00000070163	Ssa29	13742211	13745600	-	3	4	NA	NA	((Omy11,Ssa19),(Omy15,Ssa29))	AORe	NA
Ens106s01420.64	NA	Omyk	ENSOMYG00000012970	Omy15	26756969	26758444	+	3	4	NA	NA	((Omy11,Ssa19),(Omy15,Ssa29))	AORe	NA
Ens106s01420.89	B	Omyk	ENSOMYG00000043975	Omy27	9539131	9593574	-	1	1	((Omy24,Ssa09),(Omy27,Ssa20))	NA	((Omy24,Ssa09),(Omy27,Ssa20))	AORe	FALSE
Ens106s01420.89	B	Ssal	ENSSSAG00000069683	Ssa20	51868135	51888638	-	1	1	((Omy24,Ssa09),(Omy27,Ssa20))	NA	((Omy24,Ssa09),(Omy27,Ssa20))	AORe	FALSE
Ens106s01420.100	B	Ssal	ENSSSAG00000047257	Ssa20	51851892	51859693	-	2	1	((Omy24,Ssa09),(Omy27,Ssa20))	NA	((Omy24,Ssa09),(Omy27,Ssa20))	AORe	NA
Ens106s01420.100	A	Omyk	ENSOMYG00000025240	Omy24	6900510	6909160	-	2	1	((Omy24,Ssa09),(Omy27,Ssa20))	NA	((Omy24,Ssa09),(Omy27,Ssa20))	AORe	NA
Ens106s01420.100	A	Ssal	ENSSSAG00000069652	Ssa09	118728419	118738586	-	2	1	((Omy24,Ssa09),(Omy27,Ssa20))	NA	((Omy24,Ssa09),(Omy27,Ssa20))	AORe	NA
Ens106s01421.54	A	Omyk	ENSOMYG00000075575	Omy05	72123890	72133121	+	1	1	((Omy05,Ssa10),(Omy30,Ssa23))	NA	((Omy05,Ssa10),(Omy30,Ssa23))	AORe	FALSE
Ens106s01421.54	A	Ssal	ENSSSAG00000054732	Ssa10	30683777	30752611	+	1	1	((Omy05,Ssa10),(Omy30,Ssa23))	NA	((Omy05,Ssa10),(Omy30,Ssa23))	AORe	FALSE
Ens106s01421.64	A	Ssal	ENSSSAG00000111580	Ssa10	30647574	30673499	+	2	1	((Omy05,Ssa10),(Omy30,Ssa23))	NA	((Omy05,Ssa10),(Omy30,Ssa23))	AORe	NA
Ens106s01421.64	B	Ssal	ENSSSAG00000056849	Ssa23	23268920	23285805	-	2	1	((Omy05,Ssa10),(Omy30,Ssa23))	NA	((Omy05,Ssa10),(Omy30,Ssa23))	AORe	NA
Ens106s01421.64	B	Omyk	ENSOMYG00000036967	Omy30	26179989	26191948	+	2	1	((Omy05,Ssa10),(Omy30,Ssa23))	NA	((Omy05,Ssa10),(Omy30,Ssa23))	AORe	NA
Ens106s01421.76	A	Omyk	ENSOMYG00000032598	Omy05	72040644	72094663	+	1	1	((Omy05,Ssa10),(Omy30,Ssa23))	NA	((Omy05,Ssa10),(Omy30,Ssa23))	AORe	FALSE
Ens106s01421.76	A	Ssal	ENSSSAG00000054442	Ssa10	30593814	30607686	+	1	1	((Omy05,Ssa10),(Omy30,Ssa23))	NA	((Omy05,Ssa10),(Omy30,Ssa23))	AORe	FALSE
Ens106s01421.86	B	Omyk	ENSOMYG00000036911	Omy30	26157891	26169804	+	1	1	((Omy05,Ssa10),(Omy30,Ssa23))	NA	((Omy05,Ssa10),(Omy30,Ssa23))	AORe	FALSE
Ens106s01421.86	B	Ssal	ENSSSAG00000098502	Ssa23	23282967	23303628	-	1	1	((Omy05,Ssa10),(Omy30,Ssa23))	NA	((Omy05,Ssa10),(Omy30,Ssa23))	AORe	FALSE
Ens106s01422.47	A	Omyk	ENSOMYG00000038985	Omy19	33177984	33342288	-	2	2	((Omy19,Ssa01),(Omy25,Ssa09))	AORe	((Omy19,Ssa01),(Omy25,Ssa09))	AORe	NA
Ens106s01422.47	A	Ssal	ENSSSAG00000076953	Ssa01	37722156	37913664	+	2	2	((Omy19,Ssa01),(Omy25,Ssa09))	AORe	((Omy19,Ssa01),(Omy25,Ssa09))	AORe	NA
Ens106s01422.47	B	Ssal	ENSSSAG00000069193	Ssa09	32159395	32447405	+	2	2	((Omy19,Ssa01),(Omy25,Ssa09))	AORe	((Omy19,Ssa01),(Omy25,Ssa09))	AORe	NA
Ens106s01422.47	B	Omyk	ENSOMYG00000018315	Omy25	30120773	30323932	+	2	2	((Omy19,Ssa01),(Omy25,Ssa09))	AORe	((Omy19,Ssa01),(Omy25,Ssa09))	AORe	NA
Ens106s01422.67	A	Ssal	ENSSSAG00000069615	Ssa18	14107876	14123632	-	2	2	((Omy01,Ssa18),(Omy23,Ssa01))	AORe	((Omy01,Ssa18),(Omy23,Ssa01))	AORe	NA
Ens106s01422.67	A	Omyk	ENSOMYG00000003583	Omy01	68143880	68148492	-	2	2	((Omy01,Ssa18),(Omy23,Ssa01))	AORe	((Omy01,Ssa18),(Omy23,Ssa01))	AORe	NA
Ens106s01422.67	B	Omyk	ENSOMYG00000042335	Omy23	18824242	18828807	-	2	2	((Omy01,Ssa18),(Omy23,Ssa01))	AORe	((Omy01,Ssa18),(Omy23,Ssa01))	AORe	NA
Ens106s01422.67	B	Ssal	ENSSSAG00000068334	Ssa01	58252515	58258234	-	2	2	((Omy01,Ssa18),(Omy23,Ssa01))	AORe	((Omy01,Ssa18),(Omy23,Ssa01))	AORe	NA
Ens106s01423.34	A	Ssal	ENSSSAG00000048001	Ssa18	7514974	7519422	+	2	1	((Omy01,Ssa18),(Omy23,Ssa01))	NA	((Omy01,Ssa18),(Omy23,Ssa01))	AORe	NA
Ens106s01423.34	B	Omyk	ENSOMYG00000043643	Omy23	12508339	12511188	+	2	1	((Omy01,Ssa18),(Omy23,Ssa01))	NA	((Omy01,Ssa18),(Omy23,Ssa01))	AORe	NA
Ens106s01423.34	B	Ssal	ENSSSAG00000006603	Ssa01	51551374	51554357	+	2	1	((Omy01,Ssa18),(Omy23,Ssa01))	NA	((Omy01,Ssa18),(Omy23,Ssa01))	AORe	NA
Ens106s01423.49	A	Omyk	ENSOMYG00000011302	Omy10	5918404	5931254	+	1	1	((Omy10,Ssa04),(Omy12,Ssa13))	NA	((Omy10,Ssa04),(Omy12,Ssa13))	AORe	FALSE
Ens106s01423.49	A	Ssal	ENSSSAG00000098069	Ssa04	83548196	83562345	-	1	1	((Omy10,Ssa04),(Omy12,Ssa13))	NA	((Omy10,Ssa04),(Omy12,Ssa13))	AORe	FALSE
Ens106s01424.51	B	Omyk	ENSOMYG00000011054	Omy15	15284376	15318333	-	2	2	((Omy11,Ssa19),(Omy15,Ssa29))	AORe	((Omy11,Ssa19),(Omy15,Ssa29))	AORe	NA
Ens106s01424.51	B	Ssal	ENSSSAG00000056540	Ssa29	25902476	25938048	+	2	2	((Omy11,Ssa19),(Omy15,Ssa29))	AORe	((Omy11,Ssa19),(Omy15,Ssa29))	AORe	NA
Ens106s01424.51	A	Ssal	ENSSSAG00000050759	Ssa19	71138790	71178701	-	2	2	((Omy11,Ssa19),(Omy15,Ssa29))	AORe	((Omy11,Ssa19),(Omy15,Ssa29))	AORe	NA
Ens106s01424.51	A	Omyk	ENSOMYG00000036655	Omy11	15284922	15336302	+	2	2	((Omy11,Ssa19),(Omy15,Ssa29))	AORe	((Omy11,Ssa19),(Omy15,Ssa29))	AORe	NA
Ens106s01424.67	NA	Omyk	ENSOMYG00000046205	Omy12	27001069	27022744	+	0	1	NA	NA	((Omy10,Ssa04),(Omy12,Ssa13))	AORe	NA
Ens106s01424.74	B	Ssal	ENSSSAG00000057714	Ssa09	87426377	87538627	+	2	1	((Omy14,Ssa05),(Omy31,Ssa09))	NA	((Omy14,Ssa05),(Omy31,Ssa09))	AORe	NA
Ens106s01424.74	A	Ssal	ENSSSAG00000055555	Ssa05	12884805	12992583	+	2	1	((Omy14,Ssa05),(Omy31,Ssa09))	NA	((Omy14,Ssa05),(Omy31,Ssa09))	AORe	NA
Ens106s01424.74	B	Omyk	ENSOMYG00000055789	Omy31	12024550	12104545	+	2	1	((Omy14,Ssa05),(Omy31,Ssa09))	NA	((Omy14,Ssa05),(Omy31,Ssa09))	AORe	NA
Ens106s01425.60	A	Ssal	ENSSSAG00000083874	Ssa01	142491748	142510964	-	2	2	((Omy05,Ssa01),(OmyY,Ssa11))	AORe	((Omy05,Ssa01),(OmyY,Ssa11))	AORe	NA
Ens106s01425.60	A	Omyk	ENSOMYG00000042220	Omy05	29176499	29188252	+	2	2	((Omy05,Ssa01),(OmyY,Ssa11))	AORe	((Omy05,Ssa01),(OmyY,Ssa11))	AORe	NA
Ens106s01425.60	B	Ssal	ENSSSAG00000045867	Ssa11	79607426	79625816	+	2	2	((Omy05,Ssa01),(OmyY,Ssa11))	AORe	((Omy05,Ssa01),(OmyY,Ssa11))	AORe	NA
Ens106s01425.60	B	Omyk	ENSOMYG00000033906	OmyY	20027003	20042432	+	2	2	((Omy05,Ssa01),(OmyY,Ssa11))	AORe	((Omy05,Ssa01),(OmyY,Ssa11))	AORe	NA
Ens106s01425.80	A	Ssal	ENSSSAG00000049312	Ssa19	55152327	55216315	-	2	2	((Omy16,Ssa19),(Omy20,Ssa28))	AORe	((Omy16,Ssa19),(Omy20,Ssa28))	AORe	NA
Ens106s01425.80	A	Omyk	ENSOMYG00000008041	Omy16	18959582	19014618	-	2	2	((Omy16,Ssa19),(Omy20,Ssa28))	AORe	((Omy16,Ssa19),(Omy20,Ssa28))	AORe	NA
Ens106s01425.80	B	Ssal	ENSSSAG00000055693	Ssa28	470495	580809	+	2	2	((Omy16,Ssa19),(Omy20,Ssa28))	AORe	((Omy16,Ssa19),(Omy20,Ssa28))	AORe	NA
Ens106s01425.80	B	Omyk	ENSOMYG00000032033	Omy20	19124404	19199134	+	2	2	((Omy16,Ssa19),(Omy20,Ssa28))	AORe	((Omy16,Ssa19),(Omy20,Ssa28))	AORe	NA
Ens106s01425.96	B	Ssal	ENSSSAG00000062853	Ssa01	57568077	57630979	+	2	2	((Omy01,Ssa18),(Omy23,Ssa01))	AORe	((Omy01,Ssa18),(Omy23,Ssa01))	AORe	NA
Ens106s01425.96	B	Omyk	ENSOMYG00000039983	Omy23	18189247	18241493	+	2	2	((Omy01,Ssa18),(Omy23,Ssa01))	AORe	((Omy01,Ssa18),(Omy23,Ssa01))	AORe	NA
Ens106s01425.96	A	Ssal	ENSSSAG00000067538	Ssa18	13502535	13549216	+	2	2	((Omy01,Ssa18),(Omy23,Ssa01))	AORe	((Omy01,Ssa18),(Omy23,Ssa01))	AORe	NA
Ens106s01425.96	A	Omyk	ENSOMYG00000001816	Omy01	67532649	67574688	+	2	2	((Omy01,Ssa18),(Omy23,Ssa01))	AORe	((Omy01,Ssa18),(Omy23,Ssa01))	AORe	NA
Ens106s01426.45	A	Ssal	ENSSSAG00000006099	Ssa01	134107588	134112450	+	2	2	((Omy05,Ssa01),(Omy12,Ssa13))	AORe	((Omy05,Ssa01),(Omy12,Ssa13))	AORe	NA
Ens106s01426.45	A	Omyk	ENSOMYG00000029952	Omy05	37137671	37139547	-	2	2	((Omy05,Ssa01),(Omy12,Ssa13))	AORe	((Omy05,Ssa01),(Omy12,Ssa13))	AORe	NA
Ens106s01426.45	B	Ssal	ENSSSAG00000079682	Ssa13	91198221	91200731	-	2	2	((Omy05,Ssa01),(Omy12,Ssa13))	AORe	((Omy05,Ssa01),(Omy12,Ssa13))	AORe	NA
Ens106s01426.45	B	Omyk	ENSOMYG00000035761	Omy12	21775213	21777152	+	2	2	((Omy05,Ssa01),(Omy12,Ssa13))	AORe	((Omy05,Ssa01),(Omy12,Ssa13))	AORe	NA
Ens106s01426.62	B	Omyk	ENSOMYG00000039298	Omy32	37391591	37396871	-	2	2	((Omy18,Ssa27),(Omy32,Ssa14))	AORe	((Omy18,Ssa27),(Omy32,Ssa14))	AORe	NA
Ens106s01426.62	B	Ssal	ENSSSAG00000120859	Ssa14	60097423	60108991	+	2	2	((Omy18,Ssa27),(Omy32,Ssa14))	AORe	((Omy18,Ssa27),(Omy32,Ssa14))	AORe	NA
Ens106s01426.62	A	Ssal	ENSSSAG00000099917	Ssa27	6310270	6318502	-	2	2	((Omy18,Ssa27),(Omy32,Ssa14))	AORe	((Omy18,Ssa27),(Omy32,Ssa14))	AORe	NA
Ens106s01426.62	A	Omyk	ENSOMYG00000044269	Omy18	36072871	36077050	-	2	2	((Omy18,Ssa27),(Omy32,Ssa14))	AORe	((Omy18,Ssa27),(Omy32,Ssa14))	AORe	NA
Ens106s01427.54	A	Omyk	ENSOMYG00000005184	Omy07	32289809	32291537	-	2	2	((Omy07,Ssa22),(Omy17,Ssa12))	AORe	((Omy07,Ssa22),(Omy17,Ssa12))	AORe	NA
Ens106s01427.54	A	Ssal	ENSSSAG00000075114	Ssa22	2658647	2659563	-	2	2	((Omy07,Ssa22),(Omy17,Ssa12))	AORe	((Omy07,Ssa22),(Omy17,Ssa12))	AORe	NA
Ens106s01427.54	B	Ssal	ENSSSAG00000085419	Ssa12	40479456	40537248	-	2	2	((Omy07,Ssa22),(Omy17,Ssa12))	AORe	((Omy07,Ssa22),(Omy17,Ssa12))	AORe	NA
Ens106s01427.54	B	Omyk	ENSOMYG00000020662	Omy17	37292390	37293327	-	2	2	((Omy07,Ssa22),(Omy17,Ssa12))	AORe	((Omy07,Ssa22),(Omy17,Ssa12))	AORe	NA
Ens106s01427.74	A	Omyk	ENSOMYG00000028517	Omy18	34297947	34298828	+	1	1	((Omy18,Ssa27),(Omy32,Ssa14))	NA	((Omy18,Ssa27),(Omy32,Ssa14))	AORe	FALSE
Ens106s01427.74	A	Ssal	ENSSSAG00000083101	Ssa27	4565795	4568187	+	1	1	((Omy18,Ssa27),(Omy32,Ssa14))	NA	((Omy18,Ssa27),(Omy32,Ssa14))	AORe	FALSE
Ens106s01427.81	A	Ssal	ENSSSAG00000010066	Ssa05	50321379	50331961	+	2	2	((Omy02,Ssa05),(Omy03,Ssa02))	AORe	((Omy02,Ssa05),(Omy03,Ssa02))	AORe	NA
Ens106s01427.81	A	Omyk	ENSOMYG00000037939	Omy02	41438059	41438907	-	2	2	((Omy02,Ssa05),(Omy03,Ssa02))	AORe	((Omy02,Ssa05),(Omy03,Ssa02))	AORe	NA
Ens106s01427.81	B	Omyk	ENSOMYG00000004646	Omy03	32759153	32760001	-	2	2	((Omy02,Ssa05),(Omy03,Ssa02))	AORe	((Omy02,Ssa05),(Omy03,Ssa02))	AORe	NA
Ens106s01427.81	B	Ssal	ENSSSAG00000082145	Ssa02	44233460	44236706	-	2	2	((Omy02,Ssa05),(Omy03,Ssa02))	AORe	((Omy02,Ssa05),(Omy03,Ssa02))	AORe	NA
Ens106s01428.41	B	Omyk	ENSOMYG00000022448	Omy20	11070983	11078622	-	1	1	((Omy16,Ssa19),(Omy20,Ssa28))	NA	((Omy16,Ssa19),(Omy20,Ssa28))	AORe	FALSE
Ens106s01428.41	B	Ssal	ENSSSAG00000078068	Ssa28	8613115	8622875	+	1	1	((Omy16,Ssa19),(Omy20,Ssa28))	NA	((Omy16,Ssa19),(Omy20,Ssa28))	AORe	FALSE
Ens106s01428.56	A	Ssal	ENSSSAG00000078461	Ssa24	10104355	10304455	+	2	2	((Omy06,Ssa24),(Omy11,Ssa20))	AORe	((Omy06,Ssa24),(Omy11,Ssa20))	AORe	NA
Ens106s01428.56	A	Omyk	ENSOMYG00000015943	Omy06	37341914	37343815	-	2	2	((Omy06,Ssa24),(Omy11,Ssa20))	AORe	((Omy06,Ssa24),(Omy11,Ssa20))	AORe	NA
Ens106s01428.56	B	Ssal	ENSSSAG00000110152	Ssa20	35912790	35915652	-	2	2	((Omy06,Ssa24),(Omy11,Ssa20))	AORe	((Omy06,Ssa24),(Omy11,Ssa20))	AORe	NA
Ens106s01428.56	B	Omyk	ENSOMYG00000039105	Omy11	66872840	66873919	-	2	2	((Omy06,Ssa24),(Omy11,Ssa20))	AORe	((Omy06,Ssa24),(Omy11,Ssa20))	AORe	NA
Ens106s01429.38	A	Omyk	ENSOMYG00000012741	Omy05	93728214	93780957	+	1	1	((Omy05,Ssa10),(Omy30,Ssa23))	NA	((Omy05,Ssa10),(Omy30,Ssa23))	AORe	FALSE
Ens106s01429.38	A	Ssal	ENSSSAG00000092891	Ssa10	52445048	52455658	+	1	1	((Omy05,Ssa10),(Omy30,Ssa23))	NA	((Omy05,Ssa10),(Omy30,Ssa23))	AORe	FALSE
Ens106s01429.44	A	Ssal	ENSSSAG00000082801	Ssa10	52429505	52446510	-	1	1	((Omy05,Ssa10),(Omy30,Ssa23))	NA	((Omy05,Ssa10),(Omy30,Ssa23))	AORe	FALSE
Ens106s01429.44	A	Omyk	ENSOMYG00000012737	Omy05	93704997	93709783	-	1	1	((Omy05,Ssa10),(Omy30,Ssa23))	NA	((Omy05,Ssa10),(Omy30,Ssa23))	AORe	FALSE
Ens106s01430.38	B	Omyk	ENSOMYG00000035677	Omy25	20105311	20141226	-	1	1	((Omy19,Ssa01),(Omy25,Ssa09))	NA	((Omy19,Ssa01),(Omy25,Ssa09))	AORe	FALSE
Ens106s01430.38	B	Ssal	ENSSSAG00000055320	Ssa09	21265166	21304911	-	1	1	((Omy19,Ssa01),(Omy25,Ssa09))	NA	((Omy19,Ssa01),(Omy25,Ssa09))	AORe	FALSE
Ens106s01430.52	B	Ssal	ENSSSAG00000053678	Ssa15	43055225	43061320	+	2	2	((Omy04,Ssa06),(Omy08,Ssa15))	AORe	((Omy04,Ssa06),(Omy08,Ssa15))	AORe	NA
Ens106s01430.52	B	Omyk	ENSOMYG00000020223	Omy08	25678763	25685156	+	2	2	((Omy04,Ssa06),(Omy08,Ssa15))	AORe	((Omy04,Ssa06),(Omy08,Ssa15))	AORe	NA
Ens106s01430.52	A	Omyk	ENSOMYG00000016207	Omy04	21684031	21699787	+	2	2	((Omy04,Ssa06),(Omy08,Ssa15))	AORe	((Omy04,Ssa06),(Omy08,Ssa15))	AORe	NA
Ens106s01430.52	A	Ssal	ENSSSAG00000088182	Ssa06	67360437	67378164	+	2	2	((Omy04,Ssa06),(Omy08,Ssa15))	AORe	((Omy04,Ssa06),(Omy08,Ssa15))	AORe	NA
Ens106s01431.23	A	Ssal	ENSSSAG00000055680	Ssa27	20259682	20263570	+	2	0	((Omy18,Ssa27),(Omy32,Ssa14))	NA	((Omy18,Ssa27),(Omy32,Ssa14))	AORe	NA
Ens106s01431.23	B	Ssal	ENSSSAG00000056054	Ssa14	74053338	74056816	+	2	0	((Omy18,Ssa27),(Omy32,Ssa14))	NA	((Omy18,Ssa27),(Omy32,Ssa14))	AORe	NA
Ens106s01431.27	A	Omyk	ENSOMYG00000009997	Omy18	49297710	49300607	+	0	2	((Omy18,Ssa27),(Omy32,Ssa14))	NA	((Omy18,Ssa27),(Omy32,Ssa14))	AORe	NA
Ens106s01431.27	B	Omyk	ENSOMYG00000051309	Omy32	24940468	24942305	-	0	2	((Omy18,Ssa27),(Omy32,Ssa14))	NA	((Omy18,Ssa27),(Omy32,Ssa14))	AORe	NA
Ens106s01432.25	NA	Ssal	ENSSSAG00000009988	SsaCAJNNT020000749.1	56680	64411	+	3	2	NA	NA	NA	NA	NA
Ens106s01432.25	NA	Omyk	ENSOMYG00000073747	Omy21	8003498	8009460	+	3	2	NA	NA	((Omy15,Ssa17),(Omy21,Ssa07))	LORe	NA
Ens106s01432.25	NA	Omyk	ENSOMYG00000061357	Omy15	80348348	80354310	+	3	2	NA	NA	((Omy15,Ssa17),(Omy21,Ssa07))	LORe	NA
Ens106s01432.25	NA	Ssal	ENSSSAG00000005415	SsaCAJNNT020004115.1	72816	80805	-	3	2	NA	NA	NA	NA	NA
Ens106s01432.25	NA	Ssal	ENSSSAG00000061643	SsaCAJNNT020004117.1	63058	70754	+	3	2	NA	NA	NA	NA	NA
Ens106s01433.62	A	Ssal	ENSSSAG00000044162	Ssa27	24875624	24885366	-	1	1	((Omy18,Ssa27),(Omy32,Ssa14))	NA	((Omy18,Ssa27),(Omy32,Ssa14))	AORe	FALSE
Ens106s01433.62	A	Omyk	ENSOMYG00000044619	Omy18	53662882	53669966	-	1	1	((Omy18,Ssa27),(Omy32,Ssa14))	NA	((Omy18,Ssa27),(Omy32,Ssa14))	AORe	FALSE
Ens106s01433.72	NA	Ssal	ENSSSAG00000099582	SsaCAJNNT020003340.1	5602	8108	-	6	6	NA	NA	NA	NA	NA
Ens106s01433.72	NA	Ssal	ENSSSAG00000097801	SsaCAJNNT020003339.1	15339	25606	-	6	6	NA	NA	NA	NA	NA
Ens106s01433.72	NA	Ssal	ENSSSAG00000105165	Ssa05	89564075	89573430	+	6	6	NA	NA	NA	NA	NA
Ens106s01433.72	NA	Ssal	ENSSSAG00000052293	Ssa02	3111370	3120959	-	6	6	NA	NA	NA	NA	NA
Ens106s01433.72	NA	Omyk	ENSOMYG00000025074	Omy02	2512445	2519022	-	6	6	NA	NA	NA	NA	NA
Ens106s01433.72	NA	Omyk	ENSOMYG00000028882	Omy02	2534057	2540706	-	6	6	NA	NA	NA	NA	NA
Ens106s01433.72	NA	Ssal	ENSSSAG00000048950	Ssa02	14331271	14354105	+	6	6	NA	NA	((Omy02,Ssa05),(Omy03,Ssa02))	LORe	NA
Ens106s01433.72	NA	Ssal	ENSSSAG00000048960	Ssa05	79355014	79360540	+	6	6	NA	NA	((Omy02,Ssa05),(Omy03,Ssa02))	LORe	NA
Ens106s01433.72	NA	Omyk	ENSOMYG00000003878	Omy02	13962015	13976186	+	6	6	NA	NA	((Omy02,Ssa05),(Omy03,Ssa02))	LORe	NA
Ens106s01433.72	NA	Omyk	ENSOMYG00000051674	Omy03	5357295	5371028	+	6	6	NA	NA	((Omy02,Ssa05),(Omy03,Ssa02))	LORe	NA
Ens106s01433.72	NA	Omyk	ENSOMYG00000075428	Omy03	5352959	5355355	-	6	6	NA	NA	((Omy02,Ssa05),(Omy03,Ssa02))	LORe	NA
Ens106s01433.72	NA	Omyk	ENSOMYG00000003733	Omy02	13957689	13960085	-	6	6	NA	NA	((Omy02,Ssa05),(Omy03,Ssa02))	LORe	NA
Ens106s01434.47	B	Omyk	ENSOMYG00000020988	Omy30	20649356	20654980	-	1	2	((Omy05,Ssa10),(Omy30,Ssa23))	NA	((Omy05,Ssa10),(Omy30,Ssa23))	AORe	NA
Ens106s01434.47	A	Ssal	ENSSSAG00000100119	Ssa10	25102240	25108004	-	1	2	((Omy05,Ssa10),(Omy30,Ssa23))	NA	((Omy05,Ssa10),(Omy30,Ssa23))	AORe	NA
Ens106s01434.47	A	Omyk	ENSOMYG00000012887	Omy05	66788133	66791316	-	1	2	((Omy05,Ssa10),(Omy30,Ssa23))	NA	((Omy05,Ssa10),(Omy30,Ssa23))	AORe	NA
Ens106s01434.63	B	Ssal	ENSSSAG00000011266	Ssa13	66522402	66525324	+	2	1	((Omy10,Ssa04),(Omy12,Ssa13))	NA	((Omy10,Ssa04),(Omy12,Ssa13))	AORe	NA
Ens106s01434.63	A	Ssal	ENSSSAG00000107897	Ssa04	67448252	67462941	-	2	1	((Omy10,Ssa04),(Omy12,Ssa13))	NA	((Omy10,Ssa04),(Omy12,Ssa13))	AORe	NA
Ens106s01434.63	A	Omyk	ENSOMYG00000006490	Omy10	20791436	20792698	+	2	1	((Omy10,Ssa04),(Omy12,Ssa13))	NA	((Omy10,Ssa04),(Omy12,Ssa13))	AORe	NA
Ens106s01435.38	A	Omyk	ENSOMYG00000019983	Omy24	19587062	19588070	-	2	2	((Omy24,Ssa09),(Omy27,Ssa20))	AORe	((Omy24,Ssa09),(Omy27,Ssa20))	AORe	NA
Ens106s01435.38	A	Ssal	ENSSSAG00000067219	Ssa09	132027371	132029406	-	2	2	((Omy24,Ssa09),(Omy27,Ssa20))	AORe	((Omy24,Ssa09),(Omy27,Ssa20))	AORe	NA
Ens106s01435.38	B	Omyk	ENSOMYG00000037776	Omy27	22454395	22456289	-	2	2	((Omy24,Ssa09),(Omy27,Ssa20))	AORe	((Omy24,Ssa09),(Omy27,Ssa20))	AORe	NA
Ens106s01435.38	B	Ssal	ENSSSAG00000064405	Ssa20	65580422	65582197	-	2	2	((Omy24,Ssa09),(Omy27,Ssa20))	AORe	((Omy24,Ssa09),(Omy27,Ssa20))	AORe	NA
Ens106s01435.55	A	Omyk	ENSOMYG00000015078	Omy19	62438259	62443618	-	1	1	((Omy19,Ssa01),(Omy25,Ssa09))	NA	((Omy19,Ssa01),(Omy25,Ssa09))	AORe	FALSE
Ens106s01435.55	A	Ssal	ENSSSAG00000100154	Ssa01	5925078	5930633	+	1	1	((Omy19,Ssa01),(Omy25,Ssa09))	NA	((Omy19,Ssa01),(Omy25,Ssa09))	AORe	FALSE
Ens106s01436.42	NA	Omyk	ENSOMYG00000018957	Omy04	11892018	11893668	-	0	1	NA	NA	((Omy04,Ssa06),(Omy08,Ssa15))	AORe	NA
Ens106s01436.52	B	Ssal	ENSSSAG00000009506	Ssa09	14695990	14699953	+	2	2	((Omy19,Ssa01),(Omy25,Ssa09))	AORe	((Omy19,Ssa01),(Omy25,Ssa09))	AORe	NA
Ens106s01436.52	B	Omyk	ENSOMYG00000032800	Omy25	13850990	13860726	+	2	2	((Omy19,Ssa01),(Omy25,Ssa09))	AORe	((Omy19,Ssa01),(Omy25,Ssa09))	AORe	NA
Ens106s01436.52	A	Omyk	ENSOMYG00000007645	Omy19	49457259	49459390	-	2	2	((Omy19,Ssa01),(Omy25,Ssa09))	AORe	((Omy19,Ssa01),(Omy25,Ssa09))	AORe	NA
Ens106s01436.52	A	Ssal	ENSSSAG00000071321	Ssa01	20435279	20437392	+	2	2	((Omy19,Ssa01),(Omy25,Ssa09))	AORe	((Omy19,Ssa01),(Omy25,Ssa09))	AORe	NA
Ens106s01436.68	A	Ssal	ENSSSAG00000047999	Ssa09	118960657	118961839	-	2	0	((Omy24,Ssa09),(Omy27,Ssa20))	NA	((Omy24,Ssa09),(Omy27,Ssa20))	AORe	NA
Ens106s01436.68	B	Ssal	ENSSSAG00000120787	Ssa20	52112691	52113945	-	2	0	((Omy24,Ssa09),(Omy27,Ssa20))	NA	((Omy24,Ssa09),(Omy27,Ssa20))	AORe	NA
Ens106s01437.102	NA	Ssal	ENSSSAG00000040477	Ssa20	57531716	57535658	+	9	16	NA	NA	((Omy24,Ssa09),(Omy27,Ssa20))	AORe	NA
Ens106s01437.102	NA	Omyk	ENSOMYG00000046327	Omy27	14785177	14820790	-	9	16	NA	NA	((Omy24,Ssa09),(Omy27,Ssa20))	AORe	NA
Ens106s01437.102	NA	Ssal	ENSSSAG00000052856	Ssa20	57574888	57605960	-	9	16	NA	NA	((Omy24,Ssa09),(Omy27,Ssa20))	AORe	NA
Ens106s01437.102	NA	Omyk	ENSOMYG00000046085	Omy27	14743143	14771345	+	9	16	NA	NA	((Omy24,Ssa09),(Omy27,Ssa20))	AORe	NA
Ens106s01437.102	NA	Ssal	ENSSSAG00000102955	Ssa09	123914519	124048475	+	9	16	NA	NA	((Omy24,Ssa09),(Omy27,Ssa20))	AORe	NA
Ens106s01437.102	NA	Ssal	ENSSSAG00000052208	Ssa09	123995080	124030382	-	9	16	NA	NA	((Omy24,Ssa09),(Omy27,Ssa20))	AORe	NA
Ens106s01437.102	NA	Omyk	ENSOMYG00000037763	Omy24	11941790	12058993	-	9	16	NA	NA	((Omy24,Ssa09),(Omy27,Ssa20))	AORe	NA
Ens106s01437.102	NA	Omyk	ENSOMYG00000052993	Omy24	11856332	11924004	+	9	16	NA	NA	((Omy24,Ssa09),(Omy27,Ssa20))	AORe	NA
Ens106s01437.102	NA	Omyk	ENSOMYG00000036729	Omy24	11984013	12009943	+	9	16	NA	NA	((Omy24,Ssa09),(Omy27,Ssa20))	AORe	NA
Ens106s01437.102	NA	Omyk	ENSOMYG00000072086	Omy24	11840312	11872598	+	9	16	NA	NA	((Omy24,Ssa09),(Omy27,Ssa20))	AORe	NA
Ens106s01437.102	NA	Ssal	ENSSSAG00000042177	Ssa02	72041433	72053366	-	9	16	NA	NA	((Omy13,Ssa02),(Omy17,Ssa12))	LORe	NA
Ens106s01437.102	NA	Ssal	ENSSSAG00000086587	Ssa02	71994311	72005517	-	9	16	NA	NA	((Omy13,Ssa02),(Omy17,Ssa12))	LORe	NA
Ens106s01437.102	NA	Ssal	ENSSSAG00000110868	Ssa02	72018201	72029117	-	9	16	NA	NA	((Omy13,Ssa02),(Omy17,Ssa12))	LORe	NA
Ens106s01437.102	NA	Ssal	ENSSSAG00000107121	Ssa20	57514016	57544658	+	9	16	NA	NA	((Omy24,Ssa09),(Omy27,Ssa20))	AORe	NA
Ens106s01437.102	NA	Ssal	ENSSSAG00000042400	SsaCAJNNT020000805.1	11952	14756	-	9	16	NA	NA	NA	NA	NA
Ens106s01437.102	NA	Omyk	ENSOMYG00000006231	OmyJAAXML020000919.1	49757	63002	+	9	16	NA	NA	NA	NA	NA
Ens106s01437.102	NA	Omyk	ENSOMYG00000039663	OmyJAAXML020000501.1	4019	17497	-	9	16	NA	NA	NA	NA	NA
Ens106s01437.102	NA	Omyk	ENSOMYG00000077492	OmyJAAXML020000919.1	25247	42649	+	9	16	NA	NA	NA	NA	NA
Ens106s01437.102	NA	Omyk	ENSOMYG00000049250	OmyJAAXML020000501.1	24792	41157	-	9	16	NA	NA	NA	NA	NA
Ens106s01437.102	NA	Omyk	ENSOMYG00000062351	OmyJAAXML020000806.1	846	17514	+	9	16	NA	NA	NA	NA	NA
Ens106s01437.102	NA	Omyk	ENSOMYG00000055497	OmyJAAXML020000806.1	24678	39773	+	9	16	NA	NA	NA	NA	NA
Ens106s01437.102	NA	Omyk	ENSOMYG00000064557	OmyJAAXML020000543.1	22594	36705	-	9	16	NA	NA	NA	NA	NA
Ens106s01437.102	NA	Omyk	ENSOMYG00000054096	OmyJAAXML020000501.1	123753	137656	-	9	16	NA	NA	NA	NA	NA
Ens106s01437.102	NA	Omyk	ENSOMYG00000073673	Omy13	3906887	3920709	-	9	16	NA	NA	((Omy13,Ssa02),(Omy17,Ssa12))	LORe	NA
Ens106s01437.102	NA	Omyk	ENSOMYG00000074290	OmyJAAXML020000818.1	231	36348	+	9	16	NA	NA	NA	NA	NA
Ens106s01438.30	A	Omyk	ENSOMYG00000006237	Omy09	78521401	78526125	-	2	1	((Omy09,Ssa15),(Omy16,Ssa13))	NA	((Omy09,Ssa15),(Omy16,Ssa13))	AORe	NA
Ens106s01438.30	A	Ssal	ENSSSAG00000051618	Ssa15	109315193	109322936	-	2	1	((Omy09,Ssa15),(Omy16,Ssa13))	NA	((Omy09,Ssa15),(Omy16,Ssa13))	AORe	NA
Ens106s01438.30	B	Ssal	ENSSSAG00000054819	Ssa13	3726624	3738961	-	2	1	((Omy09,Ssa15),(Omy16,Ssa13))	NA	((Omy09,Ssa15),(Omy16,Ssa13))	AORe	NA
Ens106s01438.45	NA	Omyk	ENSOMYG00000035700	Omy16	78059297	78067416	+	0	1	NA	NA	((Omy09,Ssa15),(Omy16,Ssa13))	AORe	NA
Ens106s01439.45	B	Ssal	ENSSSAG00000050654	Ssa07	43068191	43089231	-	2	2	((Omy15,Ssa17),(Omy21,Ssa07))	AORe	((Omy15,Ssa17),(Omy21,Ssa07))	AORe	NA
Ens106s01439.45	B	Omyk	ENSOMYG00000038721	Omy21	26325336	26333461	+	2	2	((Omy15,Ssa17),(Omy21,Ssa07))	AORe	((Omy15,Ssa17),(Omy21,Ssa07))	AORe	NA
Ens106s01439.45	A	Ssal	ENSSSAG00000073067	Ssa17	58425269	58433709	-	2	2	((Omy15,Ssa17),(Omy21,Ssa07))	AORe	((Omy15,Ssa17),(Omy21,Ssa07))	AORe	NA
Ens106s01439.45	A	Omyk	ENSOMYG00000043396	Omy15	55140473	55147384	-	2	2	((Omy15,Ssa17),(Omy21,Ssa07))	AORe	((Omy15,Ssa17),(Omy21,Ssa07))	AORe	NA
Ens106s01439.63	A	Ssal	ENSSSAG00000043099	Ssa28	16594533	16618138	+	1	1	((Omy20,Ssa28),(Omy23,Ssa01))	NA	((Omy20,Ssa28),(Omy23,Ssa01))	AORe	FALSE
Ens106s01439.63	A	Omyk	ENSOMYG00000035484	Omy20	23947711	23964077	+	1	1	((Omy20,Ssa28),(Omy23,Ssa01))	NA	((Omy20,Ssa28),(Omy23,Ssa01))	AORe	FALSE
Ens106s01440.40	A	Ssal	ENSSSAG00000060520	Ssa09	141984566	142001235	+	1	2	((Omy24,Ssa09),(Omy27,Ssa20))	NA	((Omy24,Ssa09),(Omy27,Ssa20))	AORe	NA
Ens106s01440.40	A	Omyk	ENSOMYG00000043478	Omy24	28928012	28943381	+	1	2	((Omy24,Ssa09),(Omy27,Ssa20))	NA	((Omy24,Ssa09),(Omy27,Ssa20))	AORe	NA
Ens106s01440.40	B	Omyk	ENSOMYG00000037192	Omy27	31748777	31770780	+	1	2	((Omy24,Ssa09),(Omy27,Ssa20))	NA	((Omy24,Ssa09),(Omy27,Ssa20))	AORe	NA
Ens106s01440.56	A	Ssal	ENSSSAG00000068283	Ssa15	73078955	73104640	-	1	1	((Omy09,Ssa15),(Omy16,Ssa13))	NA	((Omy09,Ssa15),(Omy16,Ssa13))	AORe	FALSE
Ens106s01440.56	A	Omyk	ENSOMYG00000001724	Omy09	45688531	45714994	-	1	1	((Omy09,Ssa15),(Omy16,Ssa13))	NA	((Omy09,Ssa15),(Omy16,Ssa13))	AORe	FALSE
Ens106s01441.41	B	Ssal	ENSSSAG00000015484	Ssa10	101968791	101972134	+	1	1	((Omy01,Ssa16),(Omy02,Ssa10))	NA	((Omy01,Ssa16),(Omy02,Ssa10))	AORe	FALSE
Ens106s01441.41	B	Omyk	ENSOMYG00000003149	Omy02	81209732	81212803	+	1	1	((Omy01,Ssa16),(Omy02,Ssa10))	NA	((Omy01,Ssa16),(Omy02,Ssa10))	AORe	FALSE
Ens106s01441.54	B	Ssal	ENSSSAG00000080228	Ssa29	24444960	24454966	+	2	2	((Omy11,Ssa19),(Omy15,Ssa29))	AORe	((Omy11,Ssa19),(Omy15,Ssa29))	AORe	NA
Ens106s01441.54	B	Omyk	ENSOMYG00000013823	Omy15	16669367	16676980	-	2	2	((Omy11,Ssa19),(Omy15,Ssa29))	AORe	((Omy11,Ssa19),(Omy15,Ssa29))	AORe	NA
Ens106s01441.54	A	Omyk	ENSOMYG00000025172	Omy11	13877188	13882599	+	2	2	((Omy11,Ssa19),(Omy15,Ssa29))	AORe	((Omy11,Ssa19),(Omy15,Ssa29))	AORe	NA
Ens106s01441.54	A	Ssal	ENSSSAG00000071853	Ssa19	72834863	72845777	-	2	2	((Omy11,Ssa19),(Omy15,Ssa29))	AORe	((Omy11,Ssa19),(Omy15,Ssa29))	AORe	NA
Ens106s01441.75	NA	Ssal	ENSSSAG00000060021	Ssa06	95492071	95558507	-	1	0	NA	NA	((Omy04,Ssa06),(Omy08,Ssa15))	AORe	NA
Ens106s01442.63	B	Ssal	ENSSSAG00000077218	Ssa29	17278693	17346730	-	2	2	((Omy11,Ssa19),(Omy15,Ssa29))	AORe	((Omy11,Ssa19),(Omy15,Ssa29))	AORe	NA
Ens106s01442.63	B	Omyk	ENSOMYG00000028428	Omy15	23275806	23340484	+	2	2	((Omy11,Ssa19),(Omy15,Ssa29))	AORe	((Omy11,Ssa19),(Omy15,Ssa29))	AORe	NA
Ens106s01442.63	A	Omyk	ENSOMYG00000030983	Omy11	6150124	6262036	-	2	2	((Omy11,Ssa19),(Omy15,Ssa29))	AORe	((Omy11,Ssa19),(Omy15,Ssa29))	AORe	NA
Ens106s01442.63	A	Ssal	ENSSSAG00000006951	Ssa19	80988520	81133125	+	2	2	((Omy11,Ssa19),(Omy15,Ssa29))	AORe	((Omy11,Ssa19),(Omy15,Ssa29))	AORe	NA
Ens106s01442.74	NA	Omyk	ENSOMYG00000031203	Omy28	34825089	34864964	+	0	1	NA	NA	((Omy08,Ssa14),(Omy28,Ssa03))	AORe	NA
Ens106s01442.82	A	Ssal	ENSSSAG00000056917	Ssa14	7916760	7967727	-	2	1	((Omy08,Ssa14),(Omy28,Ssa03))	NA	((Omy08,Ssa14),(Omy28,Ssa03))	AORe	NA
Ens106s01442.82	A	Omyk	ENSOMYG00000042733	Omy08	49443248	49490734	-	2	1	((Omy08,Ssa14),(Omy28,Ssa03))	NA	((Omy08,Ssa14),(Omy28,Ssa03))	AORe	NA
Ens106s01442.82	B	Ssal	ENSSSAG00000087514	Ssa03	9751222	9834753	-	2	1	((Omy08,Ssa14),(Omy28,Ssa03))	NA	((Omy08,Ssa14),(Omy28,Ssa03))	AORe	NA
Ens106s01442.101	A	Omyk	ENSOMYG00000044089	Omy12	66149187	66167263	+	2	2	((Omy12,Ssa03),(Omy13,Ssa06))	AORe	((Omy12,Ssa03),(Omy13,Ssa06))	AORe	NA
Ens106s01442.101	A	Ssal	ENSSSAG00000055178	Ssa03	56456780	56480284	+	2	2	((Omy12,Ssa03),(Omy13,Ssa06))	AORe	((Omy12,Ssa03),(Omy13,Ssa06))	AORe	NA
Ens106s01442.101	B	Ssal	ENSSSAG00000008003	Ssa06	45291746	45308308	-	2	2	((Omy12,Ssa03),(Omy13,Ssa06))	AORe	((Omy12,Ssa03),(Omy13,Ssa06))	AORe	NA
Ens106s01442.101	B	Omyk	ENSOMYG00000041067	Omy13	32826522	32843092	+	2	2	((Omy12,Ssa03),(Omy13,Ssa06))	AORe	((Omy12,Ssa03),(Omy13,Ssa06))	AORe	NA
Ens106s01443.66	A	Omyk	ENSOMYG00000030871	Omy06	40517647	40519382	+	1	1	((Omy06,Ssa24),(Omy11,Ssa20))	NA	((Omy06,Ssa24),(Omy11,Ssa20))	AORe	FALSE
Ens106s01443.66	A	Ssal	ENSSSAG00000065919	Ssa24	6736284	6738261	-	1	1	((Omy06,Ssa24),(Omy11,Ssa20))	NA	((Omy06,Ssa24),(Omy11,Ssa20))	AORe	FALSE
Ens106s01443.74	B	Ssal	ENSSSAG00000083074	Ssa11	83836480	83840739	+	2	2	((Omy05,Ssa01),(OmyY,Ssa11))	AORe	((Omy05,Ssa01),(OmyY,Ssa11))	AORe	NA
Ens106s01443.74	B	Omyk	ENSOMYG00000041647	OmyY	23851325	23852755	+	2	2	((Omy05,Ssa01),(OmyY,Ssa11))	AORe	((Omy05,Ssa01),(OmyY,Ssa11))	AORe	NA
Ens106s01443.74	A	Omyk	ENSOMYG00000031005	Omy05	32735050	32736254	+	2	2	((Omy05,Ssa01),(OmyY,Ssa11))	AORe	((Omy05,Ssa01),(OmyY,Ssa11))	AORe	NA
Ens106s01443.74	A	Ssal	ENSSSAG00000117740	Ssa01	138644447	138662150	-	2	2	((Omy05,Ssa01),(OmyY,Ssa11))	AORe	((Omy05,Ssa01),(OmyY,Ssa11))	AORe	NA
Ens106s01443.88	NA	Ssal	ENSSSAG00000074930	Ssa20	39428359	39430197	+	2	2	NA	NA	((Omy06,Ssa24),(Omy11,Ssa20))	AORe	NA
Ens106s01443.88	NA	Omyk	ENSOMYG00000019175	OmyJAAXML020000732.1	44631	45565	-	2	2	NA	NA	NA	NA	NA
Ens106s01443.88	NA	Ssal	ENSSSAG00000107620	Ssa24	6864352	6866110	-	2	2	NA	NA	((Omy06,Ssa24),(Omy11,Ssa20))	AORe	NA
Ens106s01443.88	NA	Omyk	ENSOMYG00000030391	Omy06	40308609	40309470	+	2	2	NA	NA	((Omy06,Ssa24),(Omy11,Ssa20))	AORe	NA
Ens106s01443.103	B	Ssal	ENSSSAG00000058126	Ssa11	83656341	83665191	+	2	2	((Omy05,Ssa01),(OmyY,Ssa11))	AORe	((Omy05,Ssa01),(OmyY,Ssa11))	AORe	NA
Ens106s01443.103	B	Omyk	ENSOMYG00000041562	OmyY	23703321	23707765	+	2	2	((Omy05,Ssa01),(OmyY,Ssa11))	AORe	((Omy05,Ssa01),(OmyY,Ssa11))	AORe	NA
Ens106s01443.103	A	Ssal	ENSSSAG00000117373	Ssa01	138743116	138747375	-	2	2	((Omy05,Ssa01),(OmyY,Ssa11))	AORe	((Omy05,Ssa01),(OmyY,Ssa11))	AORe	NA
Ens106s01443.103	A	Omyk	ENSOMYG00000030851	Omy05	32644346	32646529	+	2	2	((Omy05,Ssa01),(OmyY,Ssa11))	AORe	((Omy05,Ssa01),(OmyY,Ssa11))	AORe	NA
Ens106s01444.36	NA	Omyk	ENSOMYG00000048403	Omy05	40918419	40919318	-	0	1	NA	NA	((Omy05,Ssa01),(Omy12,Ssa13))	AORe	NA
Ens106s01444.51	B	Ssal	ENSSSAG00000092486	Ssa15	4031326	4038495	+	1	1	((Omy06,Ssa24),(Omy11,Ssa15))	NA	((Omy06,Ssa24),(Omy11,Ssa15))	AORe	FALSE
Ens106s01444.51	B	Omyk	ENSOMYG00000032637	Omy11	78574610	78576383	+	1	1	((Omy06,Ssa24),(Omy11,Ssa15))	NA	((Omy06,Ssa24),(Omy11,Ssa15))	AORe	FALSE
Ens106s01444.57	A	Ssal	ENSSSAG00000110885	Ssa24	41528876	41537482	+	1	1	((Omy06,Ssa24),(Omy11,Ssa15))	NA	((Omy06,Ssa24),(Omy11,Ssa15))	AORe	FALSE
Ens106s01444.57	A	Omyk	ENSOMYG00000070550	Omy06	6697362	6704303	-	1	1	((Omy06,Ssa24),(Omy11,Ssa15))	NA	((Omy06,Ssa24),(Omy11,Ssa15))	AORe	FALSE
Ens106s01444.61	B	Omyk	ENSOMYG00000019023	Omy12	17714560	17717413	+	1	1	((Omy05,Ssa01),(Omy12,Ssa13))	NA	((Omy05,Ssa01),(Omy12,Ssa13))	AORe	FALSE
Ens106s01444.61	B	Ssal	ENSSSAG00000080389	Ssa13	95608394	95611576	-	1	1	((Omy05,Ssa01),(Omy12,Ssa13))	NA	((Omy05,Ssa01),(Omy12,Ssa13))	AORe	FALSE
Ens106s01444.70	NA	Ssal	ENSSSAG00000110550	Ssa01	130366466	130372948	+	1	0	NA	NA	((Omy05,Ssa01),(Omy12,Ssa13))	AORe	NA
Ens106s01445.41	A	Ssal	ENSSSAG00000007673	Ssa06	70034843	70235378	+	1	1	((Omy04,Ssa06),(Omy08,Ssa15))	NA	((Omy04,Ssa06),(Omy08,Ssa15))	AORe	FALSE
Ens106s01445.41	A	Omyk	ENSOMYG00000019610	Omy04	24184110	24395385	+	1	1	((Omy04,Ssa06),(Omy08,Ssa15))	NA	((Omy04,Ssa06),(Omy08,Ssa15))	AORe	FALSE
Ens106s01445.53	A	Ssal	ENSSSAG00000046366	Ssa01	43822201	43984135	+	2	2	((Omy19,Ssa01),(Omy25,Ssa09))	AORe	((Omy19,Ssa01),(Omy25,Ssa09))	AORe	NA
Ens106s01445.53	A	Omyk	ENSOMYG00000033554	Omy19	27214358	27347173	-	2	2	((Omy19,Ssa01),(Omy25,Ssa09))	AORe	((Omy19,Ssa01),(Omy25,Ssa09))	AORe	NA
Ens106s01445.53	B	Ssal	ENSSSAG00000070134	Ssa09	39204380	39367318	+	2	2	((Omy19,Ssa01),(Omy25,Ssa09))	AORe	((Omy19,Ssa01),(Omy25,Ssa09))	AORe	NA
Ens106s01445.53	B	Omyk	ENSOMYG00000042603	Omy25	36474258	36633609	+	2	2	((Omy19,Ssa01),(Omy25,Ssa09))	AORe	((Omy19,Ssa01),(Omy25,Ssa09))	AORe	NA
Ens106s01446.43	B	Ssal	ENSSSAG00000062573	Ssa29	31259747	31268634	-	1	1	((Omy11,Ssa19),(Omy15,Ssa29))	NA	((Omy11,Ssa19),(Omy15,Ssa29))	AORe	FALSE
Ens106s01446.43	B	Omyk	ENSOMYG00000020086	Omy15	10685027	10685872	+	1	1	((Omy11,Ssa19),(Omy15,Ssa29))	NA	((Omy11,Ssa19),(Omy15,Ssa29))	AORe	FALSE
Ens106s01446.55	B	Ssal	ENSSSAG00000073870	Ssa11	27596670	27604402	+	2	1	((Omy06,Ssa26),(Omy26,Ssa11))	NA	((Omy06,Ssa26),(Omy26,Ssa11))	AORe	NA
Ens106s01446.55	A	Ssal	ENSSSAG00000075733	Ssa26	27981071	27992684	+	2	1	((Omy06,Ssa26),(Omy26,Ssa11))	NA	((Omy06,Ssa26),(Omy26,Ssa11))	AORe	NA
Ens106s01446.55	A	Omyk	ENSOMYG00000038543	Omy06	75455425	75456297	+	2	1	((Omy06,Ssa26),(Omy26,Ssa11))	NA	((Omy06,Ssa26),(Omy26,Ssa11))	AORe	NA
Ens106s01447.41	A	Ssal	ENSSSAG00000006635	Ssa15	60500198	60508334	-	1	1	((Omy09,Ssa15),(Omy16,Ssa13))	NA	((Omy09,Ssa15),(Omy16,Ssa13))	AORe	FALSE
Ens106s01447.41	A	Omyk	ENSOMYG00000033732	Omy09	35886370	35892012	+	1	1	((Omy09,Ssa15),(Omy16,Ssa13))	NA	((Omy09,Ssa15),(Omy16,Ssa13))	AORe	FALSE
Ens106s01447.56	A	Omyk	ENSOMYG00000004898	Omy09	76312384	76316480	-	2	2	((Omy09,Ssa15),(Omy16,Ssa13))	AORe	((Omy09,Ssa15),(Omy16,Ssa13))	AORe	NA
Ens106s01447.56	A	Ssal	ENSSSAG00000046352	Ssa15	106654007	106664758	-	2	2	((Omy09,Ssa15),(Omy16,Ssa13))	AORe	((Omy09,Ssa15),(Omy16,Ssa13))	AORe	NA
Ens106s01447.56	B	Omyk	ENSOMYG00000053118	Omy16	75032177	75048437	-	2	2	((Omy09,Ssa15),(Omy16,Ssa13))	AORe	((Omy09,Ssa15),(Omy16,Ssa13))	AORe	NA
Ens106s01447.56	B	Ssal	ENSSSAG00000056477	Ssa13	5917221	5924681	-	2	2	((Omy09,Ssa15),(Omy16,Ssa13))	AORe	((Omy09,Ssa15),(Omy16,Ssa13))	AORe	NA
Ens106s01449.100	NA	Ssal	ENSSSAG00000122053	Ssa04	22575110	22595650	+	1	0	NA	NA	((Omy10,Ssa04),(Omy19,Ssa08))	AORe	NA
Ens106s01449.107	NA	Omyk	ENSOMYG00000017659	Omy08	77354580	77356022	-	2	3	NA	NA	((Omy08,Ssa14),(Omy28,Ssa03))	AORe	NA
Ens106s01449.107	NA	Omyk	ENSOMYG00000017678	Omy08	77373111	77406631	+	2	3	NA	NA	((Omy08,Ssa14),(Omy28,Ssa03))	AORe	NA
Ens106s01449.107	NA	Ssal	ENSSSAG00000105208	Ssa14	37621236	37622729	-	2	3	NA	NA	((Omy08,Ssa14),(Omy28,Ssa03))	AORe	NA
Ens106s01449.107	NA	Ssal	ENSSSAG00000079162	Ssa22	56175170	56185998	+	2	3	NA	NA	((Omy07,Ssa22),(Omy17,Ssa12))	AORe	NA
Ens106s01449.107	NA	Omyk	ENSOMYG00000075543	Omy07	83712546	83732973	-	2	3	NA	NA	((Omy07,Ssa22),(Omy17,Ssa12))	AORe	NA
Ens106s01449.118	NA	Omyk	ENSOMYG00000070429	OmyY	32905434	32907711	-	0	1	NA	NA	((Omy10,Ssa04),(OmyY,Ssa11))	AORe	NA
Ens106s01449.123	B	Omyk	ENSOMYG00000014569	Omy13	38245701	38247041	+	1	2	((Omy12,Ssa03),(Omy13,Ssa06))	NA	((Omy12,Ssa03),(Omy13,Ssa06))	AORe	NA
Ens106s01449.123	A	Omyk	ENSOMYG00000065226	Omy12	71382833	71384185	+	1	2	((Omy12,Ssa03),(Omy13,Ssa06))	NA	((Omy12,Ssa03),(Omy13,Ssa06))	AORe	NA
Ens106s01449.123	B	Ssal	ENSSSAG00000110616	Ssa06	39919777	39926303	-	1	2	((Omy12,Ssa03),(Omy13,Ssa06))	NA	((Omy12,Ssa03),(Omy13,Ssa06))	AORe	NA
Ens106s01449.142	NA	Omyk	ENSOMYG00000015941	Omy10	59612838	59627068	+	4	2	NA	NA	((Omy10,Ssa04),(Omy19,Ssa08))	AORe	NA
Ens106s01449.142	NA	Ssal	ENSSSAG00000100801	Ssa04	23323428	23358484	-	4	2	NA	NA	((Omy10,Ssa04),(Omy19,Ssa08))	AORe	NA
Ens106s01449.142	NA	Ssal	ENSSSAG00000096855	Ssa04	23280742	23282516	-	4	2	NA	NA	((Omy10,Ssa04),(Omy19,Ssa08))	AORe	NA
Ens106s01449.142	NA	Omyk	ENSOMYG00000065176	Omy10	59643540	59644580	+	4	2	NA	NA	((Omy10,Ssa04),(Omy19,Ssa08))	AORe	NA
Ens106s01449.142	NA	Ssal	ENSSSAG00000096148	Ssa04	23308871	23360245	-	4	2	NA	NA	((Omy10,Ssa04),(Omy19,Ssa08))	AORe	NA
Ens106s01449.142	NA	Ssal	ENSSSAG00000090943	Ssa04	23308678	23310426	-	4	2	NA	NA	((Omy10,Ssa04),(Omy19,Ssa08))	AORe	NA
Ens106s01449.156	NA	Ssal	ENSSSAG00000105301	Ssa12	34254288	34260490	-	1	0	NA	NA	((Omy13,Ssa02),(Omy17,Ssa12))	AORe	NA
Ens106s01449.162	NA	Ssal	ENSSSAG00000099670	Ssa04	25606770	25609480	-	2	1	NA	NA	((Omy10,Ssa04),(Omy19,Ssa08))	AORe	NA
Ens106s01449.162	NA	Omyk	ENSOMYG00000008732	Omy10	57425861	57427074	+	2	1	NA	NA	((Omy10,Ssa04),(Omy19,Ssa08))	AORe	NA
Ens106s01449.162	NA	Ssal	ENSSSAG00000064337	Ssa04	25758225	25761121	-	2	1	NA	NA	((Omy10,Ssa04),(Omy19,Ssa08))	AORe	NA
Ens106s01449.172	NA	Ssal	ENSSSAG00000119632	Ssa03	95089459	95092726	+	4	4	NA	NA	((Omy12,Ssa03),(Omy13,Ssa06))	LORe	NA
Ens106s01449.172	NA	Ssal	ENSSSAG00000121001	Ssa03	95115341	95117818	+	4	4	NA	NA	((Omy12,Ssa03),(Omy13,Ssa06))	LORe	NA
Ens106s01449.172	NA	Ssal	ENSSSAG00000094181	Ssa03	95100560	95107946	+	4	4	NA	NA	((Omy12,Ssa03),(Omy13,Ssa06))	LORe	NA
Ens106s01449.172	NA	Ssal	ENSSSAG00000003892	Ssa06	5558971	5559951	+	4	4	NA	NA	((Omy12,Ssa03),(Omy13,Ssa06))	LORe	NA
Ens106s01449.172	NA	Omyk	ENSOMYG00000062145	Omy13	70824621	70907986	+	4	4	NA	NA	((Omy12,Ssa03),(Omy13,Ssa06))	LORe	NA
Ens106s01449.172	NA	Omyk	ENSOMYG00000060057	Omy12	97394202	97395377	-	4	4	NA	NA	((Omy12,Ssa03),(Omy13,Ssa06))	LORe	NA
Ens106s01449.172	NA	Omyk	ENSOMYG00000057428	Omy12	97306207	97399917	-	4	4	NA	NA	((Omy12,Ssa03),(Omy13,Ssa06))	LORe	NA
Ens106s01449.172	NA	Omyk	ENSOMYG00000058463	Omy12	97348079	97348828	-	4	4	NA	NA	((Omy12,Ssa03),(Omy13,Ssa06))	LORe	NA
Ens106s01449.191	A	Omyk	ENSOMYG00000058815	Omy19	26842416	26844973	-	1	1	((Omy19,Ssa01),(Omy25,Ssa09))	NA	((Omy19,Ssa01),(Omy25,Ssa09))	AORe	FALSE
Ens106s01449.191	A	Ssal	ENSSSAG00000107990	Ssa01	44365027	44368714	+	1	1	((Omy19,Ssa01),(Omy25,Ssa09))	NA	((Omy19,Ssa01),(Omy25,Ssa09))	AORe	FALSE
Ens106s01450.45	B	Ssal	ENSSSAG00000116289	Ssa07	11289444	11295715	-	2	2	((Omy09,Ssa18),(Omy21,Ssa07))	AORe	((Omy09,Ssa18),(Omy21,Ssa07))	AORe	NA
Ens106s01450.45	B	Omyk	ENSOMYG00000022403	Omy21	54955626	54960073	+	2	2	((Omy09,Ssa18),(Omy21,Ssa07))	AORe	((Omy09,Ssa18),(Omy21,Ssa07))	AORe	NA
Ens106s01450.45	A	Ssal	ENSSSAG00000049102	Ssa18	54573227	54577794	-	2	2	((Omy09,Ssa18),(Omy21,Ssa07))	AORe	((Omy09,Ssa18),(Omy21,Ssa07))	AORe	NA
Ens106s01450.45	A	Omyk	ENSOMYG00000059030	Omy09	29036544	29039591	+	2	2	((Omy09,Ssa18),(Omy21,Ssa07))	AORe	((Omy09,Ssa18),(Omy21,Ssa07))	AORe	NA
Ens106s01450.63	A	Ssal	ENSSSAG00000079928	Ssa04	79547517	79562817	+	2	2	((Omy10,Ssa04),(Omy12,Ssa13))	AORe	((Omy10,Ssa04),(Omy12,Ssa13))	AORe	NA
Ens106s01450.63	A	Omyk	ENSOMYG00000018397	Omy10	9775031	9778769	-	2	2	((Omy10,Ssa04),(Omy12,Ssa13))	AORe	((Omy10,Ssa04),(Omy12,Ssa13))	AORe	NA
Ens106s01450.63	B	Ssal	ENSSSAG00000069506	Ssa13	54803865	54852677	-	2	2	((Omy10,Ssa04),(Omy12,Ssa13))	AORe	((Omy10,Ssa04),(Omy12,Ssa13))	AORe	NA
Ens106s01450.63	B	Omyk	ENSOMYG00000017377	Omy12	55257631	55267657	+	2	2	((Omy10,Ssa04),(Omy12,Ssa13))	AORe	((Omy10,Ssa04),(Omy12,Ssa13))	AORe	NA
Ens106s01451.51	NA	Ssal	ENSSSAG00000105970	Ssa21	32395230	32416429	+	4	2	NA	NA	((Omy03,Ssa25),(Omy22,Ssa21))	AORe	NA
Ens106s01451.51	NA	Ssal	ENSSSAG00000117211	Ssa21	32364742	32392939	+	4	2	NA	NA	((Omy03,Ssa25),(Omy22,Ssa21))	AORe	NA
Ens106s01451.51	NA	Ssal	ENSSSAG00000065874	Ssa21	32407151	32408137	+	4	2	NA	NA	((Omy03,Ssa25),(Omy22,Ssa21))	AORe	NA
Ens106s01451.51	NA	Omyk	ENSOMYG00000032153	Omy22	29179025	29242547	+	4	2	NA	NA	((Omy03,Ssa25),(Omy22,Ssa21))	AORe	NA
Ens106s01451.51	NA	Ssal	ENSSSAG00000053820	Ssa25	29734447	29756964	-	4	2	NA	NA	((Omy03,Ssa25),(Omy22,Ssa21))	AORe	NA
Ens106s01451.51	NA	Omyk	ENSOMYG00000009154	Omy03	63721769	63743450	-	4	2	NA	NA	((Omy03,Ssa25),(Omy22,Ssa21))	AORe	NA
Ens106s01451.67	NA	Omyk	ENSOMYG00000054499	Omy22	29229216	29235289	+	0	1	NA	NA	((Omy03,Ssa25),(Omy22,Ssa21))	AORe	NA
Ens106s01451.75	B	Omyk	ENSOMYG00000026571	Omy11	64638318	64640858	-	2	2	((Omy06,Ssa24),(Omy11,Ssa20))	AORe	((Omy06,Ssa24),(Omy11,Ssa20))	AORe	NA
Ens106s01451.75	B	Ssal	ENSSSAG00000068670	Ssa20	33554641	33558968	-	2	2	((Omy06,Ssa24),(Omy11,Ssa20))	AORe	((Omy06,Ssa24),(Omy11,Ssa20))	AORe	NA
Ens106s01451.75	A	Omyk	ENSOMYG00000047674	Omy06	35424064	35429281	-	2	2	((Omy06,Ssa24),(Omy11,Ssa20))	AORe	((Omy06,Ssa24),(Omy11,Ssa20))	AORe	NA
Ens106s01451.75	A	Ssal	ENSSSAG00000081173	Ssa24	12029961	12036013	+	2	2	((Omy06,Ssa24),(Omy11,Ssa20))	AORe	((Omy06,Ssa24),(Omy11,Ssa20))	AORe	NA
Ens106s01452.38	A	Ssal	ENSSSAG00000087133	Ssa26	51309113	51327075	+	2	2	((Omy06,Ssa26),(Omy26,Ssa11))	LORe	((Omy06,Ssa26),(Omy26,Ssa11))	LORe	NA
Ens106s01452.38	B	Ssal	ENSSSAG00000041144	Ssa11	51542671	51655634	+	2	2	((Omy06,Ssa26),(Omy26,Ssa11))	LORe	((Omy06,Ssa26),(Omy26,Ssa11))	LORe	NA
Ens106s01452.38	A	Omyk	ENSOMYG00000048728	Omy06	98535504	98553175	-	2	2	((Omy06,Ssa26),(Omy26,Ssa11))	LORe	((Omy06,Ssa26),(Omy26,Ssa11))	LORe	NA
Ens106s01452.38	B	Omyk	ENSOMYG00000062310	Omy26	5189829	5207823	+	2	2	((Omy06,Ssa26),(Omy26,Ssa11))	LORe	((Omy06,Ssa26),(Omy26,Ssa11))	LORe	NA
Ens106s01452.50	A	Ssal	ENSSSAG00000070776	Ssa14	10458743	10480202	+	1	1	((Omy08,Ssa14),(Omy28,Ssa03))	NA	((Omy08,Ssa14),(Omy28,Ssa03))	AORe	FALSE
Ens106s01452.50	A	Omyk	ENSOMYG00000003844	Omy08	51902767	51911987	+	1	1	((Omy08,Ssa14),(Omy28,Ssa03))	NA	((Omy08,Ssa14),(Omy28,Ssa03))	AORe	FALSE
Ens106s01453.39	B	Omyk	ENSOMYG00000009151	Omy15	24871254	24891199	-	1	1	((Omy11,Ssa19),(Omy15,Ssa29))	NA	((Omy11,Ssa19),(Omy15,Ssa29))	AORe	FALSE
Ens106s01453.39	B	Ssal	ENSSSAG00000072090	Ssa29	15672400	15689596	+	1	1	((Omy11,Ssa19),(Omy15,Ssa29))	NA	((Omy11,Ssa19),(Omy15,Ssa29))	AORe	FALSE
Ens106s01453.57	A	Ssal	ENSSSAG00000006709	Ssa15	75362717	75409678	-	2	2	((Omy09,Ssa15),(Omy16,Ssa13))	AORe	((Omy09,Ssa15),(Omy16,Ssa13))	AORe	NA
Ens106s01453.57	A	Omyk	ENSOMYG00000007559	Omy09	47744993	47756114	-	2	2	((Omy09,Ssa15),(Omy16,Ssa13))	AORe	((Omy09,Ssa15),(Omy16,Ssa13))	AORe	NA
Ens106s01453.57	B	Omyk	ENSOMYG00000058884	Omy16	70043153	70069124	+	2	2	((Omy09,Ssa15),(Omy16,Ssa13))	AORe	((Omy09,Ssa15),(Omy16,Ssa13))	AORe	NA
Ens106s01453.57	B	Ssal	ENSSSAG00000063568	Ssa13	11073583	11093959	-	2	2	((Omy09,Ssa15),(Omy16,Ssa13))	AORe	((Omy09,Ssa15),(Omy16,Ssa13))	AORe	NA
Ens106s01454.50	B	Ssal	ENSSSAG00000059748	Ssa03	7224932	7233972	+	1	1	((Omy08,Ssa14),(Omy28,Ssa03))	NA	((Omy08,Ssa14),(Omy28,Ssa03))	AORe	FALSE
Ens106s01454.50	B	Omyk	ENSOMYG00000034724	Omy28	37314612	37333269	-	1	1	((Omy08,Ssa14),(Omy28,Ssa03))	NA	((Omy08,Ssa14),(Omy28,Ssa03))	AORe	FALSE
Ens106s01454.65	A	Ssal	ENSSSAG00000073131	Ssa19	31509584	31520310	+	1	1	((Omy11,Ssa19),(Omy15,Ssa29))	NA	((Omy11,Ssa19),(Omy15,Ssa29))	AORe	FALSE
Ens106s01454.65	A	Omyk	ENSOMYG00000045060	Omy11	38202324	38216567	+	1	1	((Omy11,Ssa19),(Omy15,Ssa29))	NA	((Omy11,Ssa19),(Omy15,Ssa29))	AORe	FALSE
Ens106s01454.71	B	Ssal	ENSSSAG00000071816	Ssa29	14672077	14674162	-	1	1	((Omy11,Ssa19),(Omy15,Ssa29))	NA	((Omy11,Ssa19),(Omy15,Ssa29))	AORe	FALSE
Ens106s01454.71	B	Omyk	ENSOMYG00000009749	Omy15	25834090	25835224	+	1	1	((Omy11,Ssa19),(Omy15,Ssa29))	NA	((Omy11,Ssa19),(Omy15,Ssa29))	AORe	FALSE
Ens106s01455.94	NA	Omyk	ENSOMYG00000071516	Omy13	36777933	36780926	-	7	14	NA	NA	((Omy12,Ssa03),(Omy13,Ssa06))	AORe	NA
Ens106s01455.94	NA	Omyk	ENSOMYG00000050823	Omy13	36818367	36821354	-	7	14	NA	NA	((Omy12,Ssa03),(Omy13,Ssa06))	AORe	NA
Ens106s01455.94	NA	Omyk	ENSOMYG00000067311	Omy13	36770873	36774048	-	7	14	NA	NA	((Omy12,Ssa03),(Omy13,Ssa06))	AORe	NA
Ens106s01455.94	NA	Omyk	ENSOMYG00000066882	Omy13	36798802	36801977	-	7	14	NA	NA	((Omy12,Ssa03),(Omy13,Ssa06))	AORe	NA
Ens106s01455.94	NA	Omyk	ENSOMYG00000067019	Omy13	36825229	36828396	-	7	14	NA	NA	((Omy12,Ssa03),(Omy13,Ssa06))	AORe	NA
Ens106s01455.94	NA	Omyk	ENSOMYG00000059422	Omy13	36784814	36788029	-	7	14	NA	NA	((Omy12,Ssa03),(Omy13,Ssa06))	AORe	NA
Ens106s01455.94	NA	Ssal	ENSSSAG00000083226	Ssa06	41325262	41329028	+	7	14	NA	NA	((Omy12,Ssa03),(Omy13,Ssa06))	AORe	NA
Ens106s01455.94	NA	Ssal	ENSSSAG00000099984	Ssa06	41334585	41338300	+	7	14	NA	NA	((Omy12,Ssa03),(Omy13,Ssa06))	AORe	NA
Ens106s01455.94	NA	Ssal	ENSSSAG00000107977	Ssa06	41293519	41297228	+	7	14	NA	NA	((Omy12,Ssa03),(Omy13,Ssa06))	AORe	NA
Ens106s01455.94	NA	Ssal	ENSSSAG00000111367	Ssa06	41284403	41287962	+	7	14	NA	NA	((Omy12,Ssa03),(Omy13,Ssa06))	AORe	NA
Ens106s01455.94	NA	Ssal	ENSSSAG00000085912	Ssa06	41315988	41319699	+	7	14	NA	NA	((Omy12,Ssa03),(Omy13,Ssa06))	AORe	NA
Ens106s01455.94	NA	Omyk	ENSOMYG00000055694	Omy13	36743455	36745643	-	7	14	NA	NA	((Omy12,Ssa03),(Omy13,Ssa06))	AORe	NA
Ens106s01455.94	NA	Omyk	ENSOMYG00000063171	Omy13	36750387	36752575	-	7	14	NA	NA	((Omy12,Ssa03),(Omy13,Ssa06))	AORe	NA
Ens106s01455.94	NA	Omyk	ENSOMYG00000072249	Omy13	36757270	36759458	-	7	14	NA	NA	((Omy12,Ssa03),(Omy13,Ssa06))	AORe	NA
Ens106s01455.94	NA	Omyk	ENSOMYG00000054855	Omy13	36764142	36766524	-	7	14	NA	NA	((Omy12,Ssa03),(Omy13,Ssa06))	AORe	NA
Ens106s01455.94	NA	Omyk	ENSOMYG00000058146	Omy13	36792071	36794453	-	7	14	NA	NA	((Omy12,Ssa03),(Omy13,Ssa06))	AORe	NA
Ens106s01455.94	NA	Omyk	ENSOMYG00000004125	Omy13	36811656	36813590	-	7	14	NA	NA	((Omy12,Ssa03),(Omy13,Ssa06))	AORe	NA
Ens106s01455.94	NA	Omyk	ENSOMYG00000075888	Omy13	36806334	36807940	-	7	14	NA	NA	((Omy12,Ssa03),(Omy13,Ssa06))	AORe	NA
Ens106s01455.94	NA	Ssal	ENSSSAG00000018619	Ssa06	41308201	41310810	+	7	14	NA	NA	((Omy12,Ssa03),(Omy13,Ssa06))	AORe	NA
Ens106s01455.94	NA	Ssal	ENSSSAG00000086386	Ssa03	60412214	60422479	-	7	14	NA	NA	((Omy12,Ssa03),(Omy13,Ssa06))	AORe	NA
Ens106s01455.94	NA	Omyk	ENSOMYG00000008447	Omy12	70022605	70026160	-	7	14	NA	NA	((Omy12,Ssa03),(Omy13,Ssa06))	AORe	NA
Ens106s01455.146	A	Ssal	ENSSSAG00000070162	Ssa15	102389874	102392648	-	2	1	((Omy09,Ssa15),(Omy16,Ssa13))	NA	((Omy09,Ssa15),(Omy16,Ssa13))	AORe	NA
Ens106s01455.146	B	Omyk	ENSOMYG00000010447	Omy16	72536355	72539394	-	2	1	((Omy09,Ssa15),(Omy16,Ssa13))	NA	((Omy09,Ssa15),(Omy16,Ssa13))	AORe	NA
Ens106s01455.146	B	Ssal	ENSSSAG00000041837	Ssa13	9218932	9222846	+	2	1	((Omy09,Ssa15),(Omy16,Ssa13))	NA	((Omy09,Ssa15),(Omy16,Ssa13))	AORe	NA
Ens106s01456.41	A	Ssal	ENSSSAG00000072184	Ssa04	54810834	54842856	+	2	2	((Omy10,Ssa04),(Omy12,Ssa13))	AORe	((Omy10,Ssa04),(Omy12,Ssa13))	AORe	NA
Ens106s01456.41	A	Omyk	ENSOMYG00000022164	Omy10	32461568	32484653	-	2	2	((Omy10,Ssa04),(Omy12,Ssa13))	AORe	((Omy10,Ssa04),(Omy12,Ssa13))	AORe	NA
Ens106s01456.41	B	Omyk	ENSOMYG00000039572	Omy12	32417448	32434830	+	2	2	((Omy10,Ssa04),(Omy12,Ssa13))	AORe	((Omy10,Ssa04),(Omy12,Ssa13))	AORe	NA
Ens106s01456.41	B	Ssal	ENSSSAG00000103293	Ssa13	79729132	79753566	-	2	2	((Omy10,Ssa04),(Omy12,Ssa13))	AORe	((Omy10,Ssa04),(Omy12,Ssa13))	AORe	NA
Ens106s01456.63	NA	Ssal	ENSSSAG00000053874	Ssa04	33909103	33954942	+	1	1	NA	NA	NA	NA	NA
Ens106s01456.63	NA	Omyk	ENSOMYG00000028163	Omy10	52468901	52510932	-	1	1	NA	NA	((Omy10,Ssa04),(Omy19,Ssa08))	AORe	NA
Ens106s01457.62	NA	Ssal	ENSSSAG00000121310	Ssa10	50589569	50591943	-	3	0	NA	NA	((Omy05,Ssa10),(Omy30,Ssa23))	AORe	NA
Ens106s01457.62	NA	Ssal	ENSSSAG00000117748	SsaCAJNNT020000528.1	6743	10058	+	3	0	NA	NA	NA	NA	NA
Ens106s01457.62	NA	Ssal	ENSSSAG00000089165	Ssa10	50614516	50626442	-	3	0	NA	NA	((Omy05,Ssa10),(Omy30,Ssa23))	AORe	NA
Ens106s01457.72	B	Omyk	ENSOMYG00000044681	OmyY	29939625	29941727	+	1	1	((Omy10,Ssa04),(OmyY,Ssa11))	NA	((Omy10,Ssa04),(OmyY,Ssa11))	AORe	FALSE
Ens106s01457.72	B	Ssal	ENSSSAG00000091939	Ssa11	90362881	90364994	+	1	1	((Omy10,Ssa04),(OmyY,Ssa11))	NA	((Omy10,Ssa04),(OmyY,Ssa11))	AORe	FALSE
Ens106s01457.81	NA	Omyk	ENSOMYG00000006551	Omy14	27198818	27201600	+	1	2	NA	NA	((Omy14,Ssa05),(Omy31,Ssa09))	AORe	NA
Ens106s01457.81	NA	Omyk	ENSOMYG00000006576	Omy14	27182856	27184322	+	1	2	NA	NA	((Omy14,Ssa05),(Omy31,Ssa09))	AORe	NA
Ens106s01457.81	NA	Ssal	ENSSSAG00000063947	Ssa05	18054686	18068097	-	1	2	NA	NA	((Omy14,Ssa05),(Omy31,Ssa09))	AORe	NA
Ens106s01457.89	NA	Omyk	ENSOMYG00000037082	Omy31	16501812	16517630	-	0	1	NA	NA	((Omy14,Ssa05),(Omy31,Ssa09))	AORe	NA
Ens106s01458.41	NA	Ssal	ENSSSAG00000046726	Ssa19	60513050	60517282	-	1	0	NA	NA	NA	NA	NA
Ens106s01458.46	B	Ssal	ENSSSAG00000044188	Ssa06	42230389	42233041	-	2	2	((Omy12,Ssa03),(Omy13,Ssa06))	AORe	((Omy12,Ssa03),(Omy13,Ssa06))	AORe	NA
Ens106s01458.46	B	Omyk	ENSOMYG00000011916	Omy13	35862163	35864644	+	2	2	((Omy12,Ssa03),(Omy13,Ssa06))	AORe	((Omy12,Ssa03),(Omy13,Ssa06))	AORe	NA
Ens106s01458.46	A	Ssal	ENSSSAG00000067926	Ssa03	59532604	59537845	+	2	2	((Omy12,Ssa03),(Omy13,Ssa06))	AORe	((Omy12,Ssa03),(Omy13,Ssa06))	AORe	NA
Ens106s01458.46	A	Omyk	ENSOMYG00000036551	Omy12	69166490	69168886	+	2	2	((Omy12,Ssa03),(Omy13,Ssa06))	AORe	((Omy12,Ssa03),(Omy13,Ssa06))	AORe	NA
Ens106s01458.30	NA	Omyk	ENSOMYG00000017926	Omy16	24085709	24089588	-	0	1	NA	NA	NA	NA	NA
Ens106s01459.23	NA	Ssal	ENSSSAG00000046508	Ssa06	29847682	29848779	-	1	0	NA	NA	((Omy12,Ssa03),(Omy13,Ssa06))	LORe	NA
Ens106s01459.30	A	Omyk	ENSOMYG00000010876	Omy12	81235118	81237209	+	1	2	((Omy12,Ssa03),(Omy13,Ssa06))	NA	((Omy12,Ssa03),(Omy13,Ssa06))	LORe	NA
Ens106s01459.30	B	Omyk	ENSOMYG00000013537	Omy13	48496694	48498662	+	1	2	((Omy12,Ssa03),(Omy13,Ssa06))	NA	((Omy12,Ssa03),(Omy13,Ssa06))	LORe	NA
Ens106s01459.30	A	Ssal	ENSSSAG00000120722	Ssa03	72014356	72019661	+	1	2	((Omy12,Ssa03),(Omy13,Ssa06))	NA	((Omy12,Ssa03),(Omy13,Ssa06))	LORe	NA
Ens106s01460.49	A	Ssal	ENSSSAG00000089349	Ssa24	23589693	23604854	-	2	2	((Omy06,Ssa24),(Omy11,Ssa20))	AORe	((Omy06,Ssa24),(Omy11,Ssa20))	AORe	NA
Ens106s01460.49	A	Omyk	ENSOMYG00000029863	Omy06	24301567	24312619	+	2	2	((Omy06,Ssa24),(Omy11,Ssa20))	AORe	((Omy06,Ssa24),(Omy11,Ssa20))	AORe	NA
Ens106s01460.49	B	Omyk	ENSOMYG00000006455	Omy11	52935442	52945455	+	2	2	((Omy06,Ssa24),(Omy11,Ssa20))	AORe	((Omy06,Ssa24),(Omy11,Ssa20))	AORe	NA
Ens106s01460.49	B	Ssal	ENSSSAG00000007931	Ssa20	21412931	21423141	+	2	2	((Omy06,Ssa24),(Omy11,Ssa20))	AORe	((Omy06,Ssa24),(Omy11,Ssa20))	AORe	NA
Ens106s01460.68	A	Omyk	ENSOMYG00000022154	Omy24	16557041	16558229	-	1	2	((Omy24,Ssa09),(Omy27,Ssa20))	NA	((Omy24,Ssa09),(Omy27,Ssa20))	AORe	NA
Ens106s01460.68	B	Omyk	ENSOMYG00000052757	Omy27	19294660	19295703	-	1	2	((Omy24,Ssa09),(Omy27,Ssa20))	NA	((Omy24,Ssa09),(Omy27,Ssa20))	AORe	NA
Ens106s01460.68	B	Ssal	ENSSSAG00000119389	Ssa20	62378913	62384322	-	1	2	((Omy24,Ssa09),(Omy27,Ssa20))	NA	((Omy24,Ssa09),(Omy27,Ssa20))	AORe	NA
Ens106s01461.55	A	Omyk	ENSOMYG00000040515	Omy15	54071318	54074938	+	2	2	((Omy15,Ssa17),(Omy21,Ssa07))	AORe	((Omy15,Ssa17),(Omy21,Ssa07))	AORe	NA
Ens106s01461.55	A	Ssal	ENSSSAG00000066045	Ssa17	57382538	57386049	+	2	2	((Omy15,Ssa17),(Omy21,Ssa07))	AORe	((Omy15,Ssa17),(Omy21,Ssa07))	AORe	NA
Ens106s01461.55	B	Ssal	ENSSSAG00000084869	Ssa07	42050360	42053624	+	2	2	((Omy15,Ssa17),(Omy21,Ssa07))	AORe	((Omy15,Ssa17),(Omy21,Ssa07))	AORe	NA
Ens106s01461.55	B	Omyk	ENSOMYG00000042174	Omy21	27402900	27406376	-	2	2	((Omy15,Ssa17),(Omy21,Ssa07))	AORe	((Omy15,Ssa17),(Omy21,Ssa07))	AORe	NA
Ens106s01461.70	B	Ssal	ENSSSAG00000016122	Ssa23	41766603	41776539	+	2	2	((Omy02,Ssa10),(Omy30,Ssa23))	AORe	((Omy02,Ssa10),(Omy30,Ssa23))	AORe	NA
Ens106s01461.70	B	Omyk	ENSOMYG00000033219	Omy30	9052798	9060722	-	2	2	((Omy02,Ssa10),(Omy30,Ssa23))	AORe	((Omy02,Ssa10),(Omy30,Ssa23))	AORe	NA
Ens106s01461.70	A	Omyk	ENSOMYG00000038341	Omy02	57538785	57543633	+	2	2	((Omy02,Ssa10),(Omy30,Ssa23))	AORe	((Omy02,Ssa10),(Omy30,Ssa23))	AORe	NA
Ens106s01461.70	A	Ssal	ENSSSAG00000062637	Ssa10	75015696	75019393	+	2	2	((Omy02,Ssa10),(Omy30,Ssa23))	AORe	((Omy02,Ssa10),(Omy30,Ssa23))	AORe	NA
Ens106s01461.85	A	Ssal	ENSSSAG00000092298	Ssa26	26858554	26861815	-	2	2	((Omy06,Ssa26),(Omy26,Ssa11))	AORe	((Omy06,Ssa26),(Omy26,Ssa11))	AORe	NA
Ens106s01461.85	A	Omyk	ENSOMYG00000032569	Omy06	74271082	74273020	-	2	2	((Omy06,Ssa26),(Omy26,Ssa11))	AORe	((Omy06,Ssa26),(Omy26,Ssa11))	AORe	NA
Ens106s01461.85	B	Ssal	ENSSSAG00000115933	Ssa11	26510718	26513140	-	2	2	((Omy06,Ssa26),(Omy26,Ssa11))	AORe	((Omy06,Ssa26),(Omy26,Ssa11))	AORe	NA
Ens106s01461.85	B	Omyk	ENSOMYG00000039931	Omy26	34524981	34528856	-	2	2	((Omy06,Ssa26),(Omy26,Ssa11))	AORe	((Omy06,Ssa26),(Omy26,Ssa11))	AORe	NA
Ens106s01462.62	A	Omyk	ENSOMYG00000000804	Omy01	46253561	46267259	+	2	2	((Omy01,Ssa16),(Omy02,Ssa10))	AORe	((Omy01,Ssa16),(Omy02,Ssa10))	AORe	NA
Ens106s01462.62	A	Ssal	ENSSSAG00000075546	Ssa16	11667604	11683689	-	2	2	((Omy01,Ssa16),(Omy02,Ssa10))	AORe	((Omy01,Ssa16),(Omy02,Ssa10))	AORe	NA
Ens106s01462.62	B	Omyk	ENSOMYG00000001171	Omy02	88054351	88070361	+	2	2	((Omy01,Ssa16),(Omy02,Ssa10))	AORe	((Omy01,Ssa16),(Omy02,Ssa10))	AORe	NA
Ens106s01462.62	B	Ssal	ENSSSAG00000005278	Ssa10	109356684	109376214	+	2	2	((Omy01,Ssa16),(Omy02,Ssa10))	AORe	((Omy01,Ssa16),(Omy02,Ssa10))	AORe	NA
Ens106s01462.78	A	Omyk	ENSOMYG00000020469	Omy06	85784412	85804633	+	2	2	((Omy06,Ssa26),(Omy26,Ssa11))	LORe	((Omy06,Ssa26),(Omy26,Ssa11))	cryptic	NA
Ens106s01462.78	B	Omyk	ENSOMYG00000020892	Omy26	45951359	45971248	+	2	2	((Omy06,Ssa26),(Omy26,Ssa11))	LORe	((Omy06,Ssa26),(Omy26,Ssa11))	cryptic	NA
Ens106s01462.78	B	Ssal	ENSSSAG00000009913	Ssa11	38392038	38415379	+	2	2	((Omy06,Ssa26),(Omy26,Ssa11))	LORe	((Omy06,Ssa26),(Omy26,Ssa11))	cryptic	NA
Ens106s01462.78	A	Ssal	ENSSSAG00000036952	Ssa26	39068970	39092675	+	2	2	((Omy06,Ssa26),(Omy26,Ssa11))	LORe	((Omy06,Ssa26),(Omy26,Ssa11))	cryptic	NA
Ens106s01462.95	B	Omyk	ENSOMYG00000046188	Omy30	44829970	44832237	-	1	1	((Omy12,Ssa03),(Omy30,Ssa23))	NA	((Omy12,Ssa03),(Omy30,Ssa23))	AORe	FALSE
Ens106s01462.95	B	Ssal	ENSSSAG00000099454	Ssa23	2308416	2313924	+	1	1	((Omy12,Ssa03),(Omy30,Ssa23))	NA	((Omy12,Ssa03),(Omy30,Ssa23))	AORe	FALSE
Ens106s01462.101	A	Ssal	ENSSSAG00000001502	Ssa03	50911733	50916619	+	1	1	((Omy12,Ssa03),(Omy30,Ssa23))	NA	((Omy12,Ssa03),(Omy30,Ssa23))	AORe	FALSE
Ens106s01462.101	A	Omyk	ENSOMYG00000016835	Omy12	60829109	60831229	+	1	1	((Omy12,Ssa03),(Omy30,Ssa23))	NA	((Omy12,Ssa03),(Omy30,Ssa23))	AORe	FALSE
Ens106s01462.108	NA	Omyk	ENSOMYG00000011386	Omy16	28579369	28608500	+	0	1	NA	NA	NA	NA	NA
Ens106s01463.29	NA	Ssal	ENSSSAG00000086443	Ssa15	97790832	97793668	+	1	0	NA	NA	((Omy09,Ssa15),(Omy16,Ssa13))	AORe	NA
Ens106s01463.34	A	Omyk	ENSOMYG00000043977	Omy07	71080652	71085428	+	2	2	((Omy07,Ssa22),(Omy17,Ssa12))	AORe	((Omy07,Ssa22),(Omy17,Ssa12))	AORe	NA
Ens106s01463.34	A	Ssal	ENSSSAG00000080922	Ssa22	41677893	41683703	+	2	2	((Omy07,Ssa22),(Omy17,Ssa12))	AORe	((Omy07,Ssa22),(Omy17,Ssa12))	AORe	NA
Ens106s01463.34	B	Ssal	ENSSSAG00000018086	Ssa12	53781883	53783889	-	2	2	((Omy07,Ssa22),(Omy17,Ssa12))	AORe	((Omy07,Ssa22),(Omy17,Ssa12))	AORe	NA
Ens106s01463.34	B	Omyk	ENSOMYG00000037454	Omy17	50578018	50580903	-	2	2	((Omy07,Ssa22),(Omy17,Ssa12))	AORe	((Omy07,Ssa22),(Omy17,Ssa12))	AORe	NA
Ens106s01464.30	A	Ssal	ENSSSAG00000077005	Ssa19	29193985	29200029	+	1	1	((Omy11,Ssa19),(Omy15,Ssa29))	NA	((Omy11,Ssa19),(Omy15,Ssa29))	AORe	FALSE
Ens106s01464.30	A	Omyk	ENSOMYG00000037517	Omy11	36006085	36011517	+	1	1	((Omy11,Ssa19),(Omy15,Ssa29))	NA	((Omy11,Ssa19),(Omy15,Ssa29))	AORe	FALSE
Ens106s01465.28	B	Ssal	ENSSSAG00000009680	Ssa23	11493544	11497068	+	1	1	((Omy05,Ssa10),(Omy30,Ssa23))	NA	((Omy05,Ssa10),(Omy30,Ssa23))	AORe	TRUE
Ens106s01465.28	A	Omyk	ENSOMYG00000038275	Omy05	84151917	84157227	-	1	1	((Omy05,Ssa10),(Omy30,Ssa23))	NA	((Omy05,Ssa10),(Omy30,Ssa23))	AORe	TRUE
Ens106s01465.39	NA	Omyk	ENSOMYG00000035492	Omy30	36633642	36636595	-	0	1	NA	NA	((Omy05,Ssa10),(Omy30,Ssa23))	AORe	NA
Ens106s01465.22	NA	Ssal	ENSSSAG00000048034	Ssa10	42283112	42284652	-	1	0	NA	NA	((Omy05,Ssa10),(Omy30,Ssa23))	AORe	NA
Ens106s01466.56	NA	Ssal	ENSSSAG00000089357	Ssa02	41756663	41762153	-	3	3	NA	NA	((Omy02,Ssa05),(Omy03,Ssa02))	AORe	NA
Ens106s01466.56	NA	Omyk	ENSOMYG00000012150	Omy03	30324959	30336420	-	3	3	NA	NA	((Omy02,Ssa05),(Omy03,Ssa02))	AORe	NA
Ens106s01466.56	NA	Ssal	ENSSSAG00000070308	Ssa05	52753929	52756223	+	3	3	NA	NA	((Omy02,Ssa05),(Omy03,Ssa02))	AORe	NA
Ens106s01466.56	NA	Omyk	ENSOMYG00000032101	Omy02	38955398	38963701	-	3	3	NA	NA	((Omy02,Ssa05),(Omy03,Ssa02))	AORe	NA
Ens106s01466.56	NA	Omyk	ENSOMYG00000032106	Omy02	38956893	38963701	-	3	3	NA	NA	((Omy02,Ssa05),(Omy03,Ssa02))	AORe	NA
Ens106s01466.56	NA	Ssal	ENSSSAG00000052023	Ssa02	41762258	41771864	-	3	3	NA	NA	((Omy02,Ssa05),(Omy03,Ssa02))	AORe	NA
Ens106s01466.80	NA	Ssal	ENSSSAG00000071247	Ssa15	36125780	36135618	-	2	3	NA	NA	((Omy04,Ssa06),(Omy08,Ssa15))	AORe	NA
Ens106s01466.80	NA	Omyk	ENSOMYG00000030219	Omy08	19163178	19170184	-	2	3	NA	NA	((Omy04,Ssa06),(Omy08,Ssa15))	AORe	NA
Ens106s01466.80	NA	Omyk	ENSOMYG00000016468	Omy04	15251482	15257016	-	2	3	NA	NA	((Omy04,Ssa06),(Omy08,Ssa15))	AORe	NA
Ens106s01466.80	NA	Omyk	ENSOMYG00000067205	Omy04	15245450	15246296	+	2	3	NA	NA	((Omy04,Ssa06),(Omy08,Ssa15))	AORe	NA
Ens106s01466.80	NA	Ssal	ENSSSAG00000103292	Ssa06	60578860	60587690	-	2	3	NA	NA	((Omy04,Ssa06),(Omy08,Ssa15))	AORe	NA
Ens106s01467.82	NA	Ssal	ENSSSAG00000048798	Ssa07	46636419	46639995	-	1	2	NA	NA	((Omy15,Ssa17),(Omy21,Ssa07))	AORe	NA
Ens106s01467.82	NA	Omyk	ENSOMYG00000016134	Omy21	22914974	22918529	+	1	2	NA	NA	((Omy15,Ssa17),(Omy21,Ssa07))	AORe	NA
Ens106s01467.82	NA	Omyk	ENSOMYG00000016023	Omy21	20473074	20476571	-	1	2	NA	NA	((Omy15,Ssa17),(Omy21,Ssa07))	AORe	NA
Ens106s01467.91	B	Ssal	ENSSSAG00000009909	Ssa07	49135751	49136323	-	2	1	((Omy15,Ssa17),(Omy21,Ssa07))	NA	((Omy15,Ssa17),(Omy21,Ssa07))	AORe	NA
Ens106s01467.91	A	Ssal	ENSSSAG00000118383	Ssa17	64937877	64939872	+	2	1	((Omy15,Ssa17),(Omy21,Ssa07))	NA	((Omy15,Ssa17),(Omy21,Ssa07))	AORe	NA
Ens106s01467.91	A	Omyk	ENSOMYG00000075769	Omy15	61106933	61132099	-	2	1	((Omy15,Ssa17),(Omy21,Ssa07))	NA	((Omy15,Ssa17),(Omy21,Ssa07))	AORe	NA
Ens106s01467.97	NA	Ssal	ENSSSAG00000058730	Ssa17	62350301	62372529	-	5	2	NA	NA	((Omy15,Ssa17),(Omy21,Ssa07))	AORe	NA
Ens106s01467.97	NA	Omyk	ENSOMYG00000005894	Omy15	58566708	58588017	-	5	2	NA	NA	((Omy15,Ssa17),(Omy21,Ssa07))	AORe	NA
Ens106s01467.97	NA	Ssal	ENSSSAG00000048807	Ssa07	46640355	46656358	-	5	2	NA	NA	((Omy15,Ssa17),(Omy21,Ssa07))	AORe	NA
Ens106s01467.97	NA	Omyk	ENSOMYG00000016123	Omy21	22894893	22914548	+	5	2	NA	NA	((Omy15,Ssa17),(Omy21,Ssa07))	AORe	NA
Ens106s01467.97	NA	Ssal	ENSSSAG00000120191	Ssa17	62317348	62348097	-	5	2	NA	NA	((Omy15,Ssa17),(Omy21,Ssa07))	AORe	NA
Ens106s01467.97	NA	Ssal	ENSSSAG00000110423	Ssa17	62278593	62303400	+	5	2	NA	NA	((Omy15,Ssa17),(Omy21,Ssa07))	AORe	NA
Ens106s01467.97	NA	Ssal	ENSSSAG00000115009	Ssa17	62299970	62303255	+	5	2	NA	NA	((Omy15,Ssa17),(Omy21,Ssa07))	AORe	NA
Ens106s01467.121	A	Ssal	ENSSSAG00000045959	Ssa17	61406169	61439297	+	2	2	((Omy15,Ssa17),(Omy21,Ssa07))	AORe	((Omy15,Ssa17),(Omy21,Ssa07))	AORe	NA
Ens106s01467.121	A	Omyk	ENSOMYG00000037027	Omy15	57738822	57756091	+	2	2	((Omy15,Ssa17),(Omy21,Ssa07))	AORe	((Omy15,Ssa17),(Omy21,Ssa07))	AORe	NA
Ens106s01467.121	B	Ssal	ENSSSAG00000002515	Ssa07	45810709	45850171	+	2	2	((Omy15,Ssa17),(Omy21,Ssa07))	AORe	((Omy15,Ssa17),(Omy21,Ssa07))	AORe	NA
Ens106s01467.121	B	Omyk	ENSOMYG00000006418	Omy21	23697861	23710321	-	2	2	((Omy15,Ssa17),(Omy21,Ssa07))	AORe	((Omy15,Ssa17),(Omy21,Ssa07))	AORe	NA
Ens106s01467.142	A	Ssal	ENSSSAG00000076045	Ssa16	15769600	15800006	-	2	2	((Omy01,Ssa16),(Omy02,Ssa10))	AORe	((Omy01,Ssa16),(Omy02,Ssa10))	AORe	NA
Ens106s01467.142	A	Omyk	ENSOMYG00000002356	Omy01	42295132	42324298	+	2	2	((Omy01,Ssa16),(Omy02,Ssa10))	AORe	((Omy01,Ssa16),(Omy02,Ssa10))	AORe	NA
Ens106s01467.142	B	Ssal	ENSSSAG00000005381	Ssa10	104950641	104975565	+	2	2	((Omy01,Ssa16),(Omy02,Ssa10))	AORe	((Omy01,Ssa16),(Omy02,Ssa10))	AORe	NA
Ens106s01467.142	B	Omyk	ENSOMYG00000016113	Omy02	84000996	84025168	+	2	2	((Omy01,Ssa16),(Omy02,Ssa10))	AORe	((Omy01,Ssa16),(Omy02,Ssa10))	AORe	NA
Ens106s01468.54	NA	Ssal	ENSSSAG00000043041	Ssa16	83330462	83353780	+	4	2	NA	NA	((Omy07,Ssa17),(Omy18,Ssa16))	LORe	NA
Ens106s01468.54	NA	Ssal	ENSSSAG00000120479	Ssa17	31187218	31210715	+	4	2	NA	NA	((Omy07,Ssa17),(Omy18,Ssa16))	LORe	NA
Ens106s01468.54	NA	Ssal	ENSSSAG00000089623	SsaCAJNNT020001036.1	5237	7996	+	4	2	NA	NA	NA	NA	NA
Ens106s01468.54	NA	Ssal	ENSSSAG00000122240	SsaCAJNNT020002598.1	2978	6440	+	4	2	NA	NA	NA	NA	NA
Ens106s01468.54	NA	Omyk	ENSOMYG00000052898	Omy07	7634575	7644873	-	4	2	NA	NA	((Omy07,Ssa17),(Omy18,Ssa16))	LORe	NA
Ens106s01468.54	NA	Omyk	ENSOMYG00000034186	Omy18	8837125	8859574	-	4	2	NA	NA	((Omy07,Ssa17),(Omy18,Ssa16))	LORe	NA
Ens106s01468.68	A	Ssal	ENSSSAG00000106558	Ssa25	18757157	18783204	+	2	2	((Omy03,Ssa25),(Omy22,Ssa21))	AORe	((Omy03,Ssa25),(Omy22,Ssa21))	AORe	NA
Ens106s01468.68	A	Omyk	ENSOMYG00000005970	Omy03	53347477	53373923	+	2	2	((Omy03,Ssa25),(Omy22,Ssa21))	AORe	((Omy03,Ssa25),(Omy22,Ssa21))	AORe	NA
Ens106s01468.68	B	Omyk	ENSOMYG00000024481	Omy22	40777578	40786735	-	2	2	((Omy03,Ssa25),(Omy22,Ssa21))	AORe	((Omy03,Ssa25),(Omy22,Ssa21))	AORe	NA
Ens106s01468.68	B	Ssal	ENSSSAG00000057885	Ssa21	45766880	45823495	-	2	2	((Omy03,Ssa25),(Omy22,Ssa21))	AORe	((Omy03,Ssa25),(Omy22,Ssa21))	AORe	NA
Ens106s01468.84	B	Ssal	ENSSSAG00000117020	Ssa21	45845094	45965336	-	1	2	((Omy03,Ssa25),(Omy22,Ssa21))	NA	((Omy03,Ssa25),(Omy22,Ssa21))	AORe	NA
Ens106s01468.84	B	Omyk	ENSOMYG00000024505	Omy22	40838252	40841134	-	1	2	((Omy03,Ssa25),(Omy22,Ssa21))	NA	((Omy03,Ssa25),(Omy22,Ssa21))	AORe	NA
Ens106s01468.84	A	Omyk	ENSOMYG00000005960	Omy03	53291331	53337081	+	1	2	((Omy03,Ssa25),(Omy22,Ssa21))	NA	((Omy03,Ssa25),(Omy22,Ssa21))	AORe	NA
Ens106s01469.38	B	Ssal	ENSSSAG00000070099	Ssa09	25121760	25138044	-	1	1	((Omy19,Ssa01),(Omy25,Ssa09))	NA	((Omy19,Ssa01),(Omy25,Ssa09))	AORe	FALSE
Ens106s01469.38	B	Omyk	ENSOMYG00000032592	Omy25	23442920	23455048	-	1	1	((Omy19,Ssa01),(Omy25,Ssa09))	NA	((Omy19,Ssa01),(Omy25,Ssa09))	AORe	FALSE
Ens106s01469.52	B	Omyk	ENSOMYG00000042632	Omy26	12845482	12855210	-	1	1	((Omy06,Ssa26),(Omy26,Ssa11))	NA	NA	NA	NA
Ens106s01469.52	B	Ssal	ENSSSAG00000071347	Ssa11	1087470	1111448	+	1	1	((Omy06,Ssa26),(Omy26,Ssa11))	NA	NA	NA	NA
Ens106s01470.48	B	Ssal	ENSSSAG00000002679	Ssa07	13475561	13485561	+	2	2	((Omy09,Ssa18),(Omy21,Ssa07))	AORe	((Omy09,Ssa18),(Omy21,Ssa07))	AORe	NA
Ens106s01470.48	B	Omyk	ENSOMYG00000031833	Omy21	53002027	53006227	-	2	2	((Omy09,Ssa18),(Omy21,Ssa07))	AORe	((Omy09,Ssa18),(Omy21,Ssa07))	AORe	NA
Ens106s01470.48	A	Omyk	ENSOMYG00000009840	Omy09	27222056	27231234	-	2	2	((Omy09,Ssa18),(Omy21,Ssa07))	AORe	((Omy09,Ssa18),(Omy21,Ssa07))	AORe	NA
Ens106s01470.48	A	Ssal	ENSSSAG00000080415	Ssa18	56493666	56512077	+	2	2	((Omy09,Ssa18),(Omy21,Ssa07))	AORe	((Omy09,Ssa18),(Omy21,Ssa07))	AORe	NA
Ens106s01470.64	B	Omyk	ENSOMYG00000020951	Omy25	21717017	21718826	-	1	2	((Omy19,Ssa01),(Omy25,Ssa09))	NA	((Omy19,Ssa01),(Omy25,Ssa09))	AORe	NA
Ens106s01470.64	A	Omyk	ENSOMYG00000042067	Omy19	41187244	41190198	+	1	2	((Omy19,Ssa01),(Omy25,Ssa09))	NA	((Omy19,Ssa01),(Omy25,Ssa09))	AORe	NA
Ens106s01470.64	A	Ssal	ENSSSAG00000009678	Ssa01	29283472	29291377	-	1	2	((Omy19,Ssa01),(Omy25,Ssa09))	NA	((Omy19,Ssa01),(Omy25,Ssa09))	AORe	NA
Ens106s01471.51	NA	Omyk	ENSOMYG00000073737	Omy17	72273873	72366970	-	0	2	NA	NA	((Omy07,Ssa22),(Omy17,Ssa12))	AORe	NA
Ens106s01471.51	NA	Omyk	ENSOMYG00000026282	Omy17	81527040	81602166	+	0	2	NA	NA	((Omy07,Ssa22),(Omy17,Ssa12))	AORe	NA
Ens106s01471.58	A	Ssal	ENSSSAG00000051516	Ssa22	9629238	9908442	-	2	1	((Omy07,Ssa22),(Omy17,Ssa12))	NA	((Omy07,Ssa22),(Omy17,Ssa12))	AORe	NA
Ens106s01471.58	A	Omyk	ENSOMYG00000032547	Omy07	41156665	41258220	-	2	1	((Omy07,Ssa22),(Omy17,Ssa12))	NA	((Omy07,Ssa22),(Omy17,Ssa12))	AORe	NA
Ens106s01471.58	B	Ssal	ENSSSAG00000091161	Ssa12	86671506	86812687	+	2	1	((Omy07,Ssa22),(Omy17,Ssa12))	NA	((Omy07,Ssa22),(Omy17,Ssa12))	AORe	NA
Ens106s01471.74	B	Ssal	ENSSSAG00000086359	Ssa13	34391194	34408844	+	1	2	((Omy09,Ssa15),(Omy16,Ssa13))	NA	((Omy09,Ssa15),(Omy16,Ssa13))	AORe	NA
Ens106s01471.74	B	Omyk	ENSOMYG00000048510	Omy16	48192156	48200964	-	1	2	((Omy09,Ssa15),(Omy16,Ssa13))	NA	((Omy09,Ssa15),(Omy16,Ssa13))	AORe	NA
Ens106s01471.74	A	Omyk	ENSOMYG00000042664	Omy09	56988590	56989991	+	1	2	((Omy09,Ssa15),(Omy16,Ssa13))	NA	((Omy09,Ssa15),(Omy16,Ssa13))	AORe	NA
Ens106s01471.86	NA	Ssal	ENSSSAG00000121989	Ssa12	76647395	76688254	-	1	0	NA	NA	((Omy07,Ssa22),(Omy17,Ssa12))	AORe	NA
Ens106s01472.41	B	Ssal	ENSSSAG00000091292	Ssa16	86608683	86640486	-	1	1	((Omy07,Ssa17),(Omy18,Ssa16))	NA	((Omy07,Ssa17),(Omy18,Ssa16))	LORe	NA
Ens106s01472.41	A	Omyk	ENSOMYG00000055668	Omy07	580470	595977	+	1	1	((Omy07,Ssa17),(Omy18,Ssa16))	NA	((Omy07,Ssa17),(Omy18,Ssa16))	LORe	NA
Ens106s01472.54	A	Ssal	ENSSSAG00000115346	Ssa19	64658360	64683524	-	1	1	((Omy16,Ssa19),(Omy20,Ssa28))	NA	NA	NA	NA
Ens106s01472.54	A	Omyk	ENSOMYG00000045300	Omy16	27826183	27836216	-	1	1	((Omy16,Ssa19),(Omy20,Ssa28))	NA	NA	NA	NA
Ens106s01472.61	NA	Omyk	ENSOMYG00000004346	Omy03	52687274	52691905	-	2	1	NA	NA	((Omy03,Ssa25),(Omy22,Ssa21))	AORe	NA
Ens106s01472.61	NA	Ssal	ENSSSAG00000102975	Ssa25	18079658	18084639	-	2	1	NA	NA	((Omy03,Ssa25),(Omy22,Ssa21))	AORe	NA
Ens106s01472.61	NA	Ssal	ENSSSAG00000081606	Ssa25	18101387	18106728	-	2	1	NA	NA	((Omy03,Ssa25),(Omy22,Ssa21))	AORe	NA
Ens106s01473.37	B	Omyk	ENSOMYG00000069719	Omy11	76201742	76246817	-	1	1	((Omy06,Ssa24),(Omy11,Ssa15))	NA	((Omy06,Ssa24),(Omy11,Ssa15))	AORe	FALSE
Ens106s01473.37	B	Ssal	ENSSSAG00000045445	Ssa15	1243827	1272559	-	1	1	((Omy06,Ssa24),(Omy11,Ssa15))	NA	((Omy06,Ssa24),(Omy11,Ssa15))	AORe	FALSE
Ens106s01473.48	A	Omyk	ENSOMYG00000075967	Omy10	32973907	32976735	-	2	2	((Omy10,Ssa04),(Omy12,Ssa13))	AORe	((Omy10,Ssa04),(Omy12,Ssa13))	AORe	NA
Ens106s01473.48	A	Ssal	ENSSSAG00000086120	Ssa04	54333310	54343124	+	2	2	((Omy10,Ssa04),(Omy12,Ssa13))	AORe	((Omy10,Ssa04),(Omy12,Ssa13))	AORe	NA
Ens106s01473.48	B	Ssal	ENSSSAG00000075311	Ssa13	80226830	80230555	-	2	2	((Omy10,Ssa04),(Omy12,Ssa13))	AORe	((Omy10,Ssa04),(Omy12,Ssa13))	AORe	NA
Ens106s01473.48	B	Omyk	ENSOMYG00000038525	Omy12	31955899	31960403	+	2	2	((Omy10,Ssa04),(Omy12,Ssa13))	AORe	((Omy10,Ssa04),(Omy12,Ssa13))	AORe	NA
Ens106s01474.60	B	Ssal	ENSSSAG00000120190	Ssa03	4838263	4877595	-	2	2	((Omy08,Ssa14),(Omy28,Ssa03))	AORe	((Omy08,Ssa14),(Omy28,Ssa03))	AORe	NA
Ens106s01474.60	B	Omyk	ENSOMYG00000064371	Omy28	39535477	39568966	+	2	2	((Omy08,Ssa14),(Omy28,Ssa03))	AORe	((Omy08,Ssa14),(Omy28,Ssa03))	AORe	NA
Ens106s01474.60	A	Omyk	ENSOMYG00000054035	Omy08	87745685	87778797	+	2	2	((Omy08,Ssa14),(Omy28,Ssa03))	AORe	((Omy08,Ssa14),(Omy28,Ssa03))	AORe	NA
Ens106s01474.60	A	Ssal	ENSSSAG00000006953	Ssa14	49480145	49514164	+	2	2	((Omy08,Ssa14),(Omy28,Ssa03))	AORe	((Omy08,Ssa14),(Omy28,Ssa03))	AORe	NA
Ens106s01474.73	B	Ssal	ENSSSAG00000063225	Ssa29	21219694	21225481	-	2	2	((Omy11,Ssa19),(Omy15,Ssa29))	AORe	((Omy11,Ssa19),(Omy15,Ssa29))	AORe	NA
Ens106s01474.73	B	Omyk	ENSOMYG00000037888	Omy15	19709370	19713591	+	2	2	((Omy11,Ssa19),(Omy15,Ssa29))	AORe	((Omy11,Ssa19),(Omy15,Ssa29))	AORe	NA
Ens106s01474.73	A	Omyk	ENSOMYG00000008740	Omy11	10678311	10681437	-	2	2	((Omy11,Ssa19),(Omy15,Ssa29))	AORe	((Omy11,Ssa19),(Omy15,Ssa29))	AORe	NA
Ens106s01474.73	A	Ssal	ENSSSAG00000076686	Ssa19	76342752	76354639	+	2	2	((Omy11,Ssa19),(Omy15,Ssa29))	AORe	((Omy11,Ssa19),(Omy15,Ssa29))	AORe	NA
Ens106s01474.88	B	Omyk	ENSOMYG00000041999	Omy17	39713276	39725507	-	2	2	((Omy07,Ssa22),(Omy17,Ssa12))	AORe	((Omy07,Ssa22),(Omy17,Ssa12))	AORe	NA
Ens106s01474.88	B	Ssal	ENSSSAG00000117810	Ssa12	43381634	43417779	-	2	2	((Omy07,Ssa22),(Omy17,Ssa12))	AORe	((Omy07,Ssa22),(Omy17,Ssa12))	AORe	NA
Ens106s01474.88	A	Omyk	ENSOMYG00000025125	Omy07	79952796	79979404	+	2	2	((Omy07,Ssa22),(Omy17,Ssa12))	AORe	((Omy07,Ssa22),(Omy17,Ssa12))	AORe	NA
Ens106s01474.88	A	Ssal	ENSSSAG00000063823	Ssa22	52006012	52032260	+	2	2	((Omy07,Ssa22),(Omy17,Ssa12))	AORe	((Omy07,Ssa22),(Omy17,Ssa12))	AORe	NA
Ens106s01475.153	NA	Ssal	ENSSSAG00000109197	Ssa03	44356867	44364164	-	10	0	NA	NA	((Omy08,Ssa14),(Omy28,Ssa03))	AORe	NA
Ens106s01475.153	NA	Ssal	ENSSSAG00000097060	Ssa22	2833458	2836125	+	10	0	NA	NA	((Omy07,Ssa22),(Omy17,Ssa12))	AORe	NA
Ens106s01475.153	NA	Ssal	ENSSSAG00000085630	Ssa15	67139136	67169637	-	10	0	NA	NA	((Omy09,Ssa15),(Omy16,Ssa13))	AORe	NA
Ens106s01475.153	NA	Ssal	ENSSSAG00000102242	Ssa29	24733771	24758982	-	10	0	NA	NA	((Omy11,Ssa19),(Omy15,Ssa29))	AORe	NA
Ens106s01475.153	NA	Ssal	ENSSSAG00000090781	Ssa13	10776295	10922756	-	10	0	NA	NA	((Omy09,Ssa15),(Omy16,Ssa13))	AORe	NA
Ens106s01475.153	NA	Ssal	ENSSSAG00000102981	Ssa02	38309028	38310821	+	10	0	NA	NA	((Omy02,Ssa05),(Omy03,Ssa02))	AORe	NA
Ens106s01475.153	NA	Ssal	ENSSSAG00000117190	Ssa05	31765167	31768137	-	10	0	NA	NA	((Omy14,Ssa05),(Omy31,Ssa09))	AORe	NA
Ens106s01475.153	NA	Ssal	ENSSSAG00000102069	Ssa01	81626484	81628497	+	10	0	NA	NA	((Omy20,Ssa28),(Omy23,Ssa01))	AORe	NA
Ens106s01475.153	NA	Ssal	ENSSSAG00000106110	Ssa10	60675749	60677134	-	10	0	NA	NA	NA	NA	NA
Ens106s01475.153	NA	Ssal	ENSSSAG00000083088	Ssa19	60507131	60511397	-	10	0	NA	NA	NA	NA	NA
Ens106s01475.167	NA	Ssal	ENSSSAG00000108217	Ssa27	37581598	37585451	-	1	0	NA	NA	((Omy18,Ssa27),(Omy32,Ssa14))	AORe	NA
Ens106s01475.170	NA	Ssal	ENSSSAG00000082517	Ssa04	34224014	34307707	+	5	0	NA	NA	NA	NA	NA
Ens106s01475.170	NA	Ssal	ENSSSAG00000102416	Ssa12	78957737	78960914	+	5	0	NA	NA	((Omy07,Ssa22),(Omy17,Ssa12))	AORe	NA
Ens106s01475.170	NA	Ssal	ENSSSAG00000120225	Ssa11	19949129	19959172	+	5	0	NA	NA	((Omy06,Ssa26),(Omy26,Ssa11))	AORe	NA
Ens106s01475.170	NA	Ssal	ENSSSAG00000084162	Ssa09	155878014	155882422	+	5	0	NA	NA	((Omy24,Ssa09),(Omy27,Ssa20))	AORe	NA
Ens106s01475.170	NA	Ssal	ENSSSAG00000092681	Ssa16	68337320	68344530	+	5	0	NA	NA	((Omy07,Ssa17),(Omy18,Ssa16))	AORe	NA
Ens106s01475.177	NA	Ssal	ENSSSAG00000108929	Ssa06	15418769	15426259	-	56	11	NA	NA	((Omy12,Ssa03),(Omy13,Ssa06))	LORe	NA
Ens106s01475.177	NA	Ssal	ENSSSAG00000117978	Ssa09	146985439	146989183	-	56	11	NA	NA	((Omy24,Ssa09),(Omy27,Ssa20))	AORe	NA
Ens106s01475.177	NA	Omyk	ENSOMYG00000029427	Omy07	48135154	48136179	-	56	11	NA	NA	((Omy07,Ssa22),(Omy17,Ssa12))	AORe	NA
Ens106s01475.177	NA	Ssal	ENSSSAG00000101462	Ssa06	81878060	81882184	-	56	11	NA	NA	((Omy04,Ssa06),(Omy08,Ssa15))	AORe	NA
Ens106s01475.177	NA	Ssal	ENSSSAG00000087282	Ssa02	34276606	34289627	+	56	11	NA	NA	((Omy02,Ssa05),(Omy03,Ssa02))	AORe	NA
Ens106s01475.177	NA	Ssal	ENSSSAG00000113809	Ssa24	17687724	17696045	+	56	11	NA	NA	((Omy06,Ssa24),(Omy11,Ssa20))	AORe	NA
Ens106s01475.177	NA	Omyk	ENSOMYG00000071736	Omy05	38483728	38484750	-	56	11	NA	NA	((Omy05,Ssa01),(Omy12,Ssa13))	AORe	NA
Ens106s01475.177	NA	Omyk	ENSOMYG00000053219	Omy30	25125048	25126061	-	56	11	NA	NA	((Omy05,Ssa10),(Omy30,Ssa23))	AORe	NA
Ens106s01475.177	NA	Ssal	ENSSSAG00000106689	Ssa04	40735113	40799424	+	56	11	NA	NA	((Omy10,Ssa04),(OmyY,Ssa11))	AORe	NA
Ens106s01475.177	NA	Ssal	ENSSSAG00000100012	Ssa04	66834173	66836477	+	56	11	NA	NA	((Omy10,Ssa04),(Omy12,Ssa13))	AORe	NA
Ens106s01475.177	NA	Omyk	ENSOMYG00000070717	Omy06	34289714	34291183	-	56	11	NA	NA	((Omy06,Ssa24),(Omy11,Ssa20))	AORe	NA
Ens106s01475.177	NA	Ssal	ENSSSAG00000090429	Ssa20	73465512	73467516	-	56	11	NA	NA	((Omy24,Ssa09),(Omy27,Ssa20))	AORe	NA
Ens106s01475.177	NA	Ssal	ENSSSAG00000088707	Ssa01	87876199	87880747	+	56	11	NA	NA	((Omy20,Ssa28),(Omy23,Ssa01))	AORe	NA
Ens106s01475.177	NA	Ssal	ENSSSAG00000084291	Ssa11	95372725	95373724	-	56	11	NA	NA	((Omy10,Ssa04),(OmyY,Ssa11))	AORe	NA
Ens106s01475.177	NA	Ssal	ENSSSAG00000105869	Ssa23	47540755	47556744	+	56	11	NA	NA	((Omy02,Ssa10),(Omy30,Ssa23))	AORe	NA
Ens106s01475.177	NA	Ssal	ENSSSAG00000109819	Ssa25	17977168	18056739	+	56	11	NA	NA	((Omy03,Ssa25),(Omy22,Ssa21))	AORe	NA
Ens106s01475.177	NA	Ssal	ENSSSAG00000114375	Ssa04	24810462	24819754	+	56	11	NA	NA	((Omy10,Ssa04),(Omy19,Ssa08))	AORe	NA
Ens106s01475.177	NA	Ssal	ENSSSAG00000092855	Ssa22	26341921	26344403	+	56	11	NA	NA	((Omy07,Ssa22),(Omy17,Ssa12))	AORe	NA
Ens106s01475.177	NA	Omyk	ENSOMYG00000060225	OmyY	40735480	40736484	+	56	11	NA	NA	((Omy10,Ssa04),(OmyY,Ssa11))	AORe	NA
Ens106s01475.177	NA	Ssal	ENSSSAG00000122136	Ssa20	24909459	24919284	-	56	11	NA	NA	((Omy06,Ssa24),(Omy11,Ssa20))	AORe	NA
Ens106s01475.177	NA	Ssal	ENSSSAG00000092521	Ssa06	76173843	76174495	-	56	11	NA	NA	((Omy04,Ssa06),(Omy08,Ssa15))	AORe	NA
Ens106s01475.177	NA	Ssal	ENSSSAG00000089624	Ssa10	105727450	105728606	-	56	11	NA	NA	((Omy01,Ssa16),(Omy02,Ssa10))	AORe	NA
Ens106s01475.177	NA	Ssal	ENSSSAG00000112670	Ssa20	44261565	44357719	+	56	11	NA	NA	((Omy24,Ssa09),(Omy27,Ssa20))	AORe	NA
Ens106s01475.177	NA	Ssal	ENSSSAG00000092020	Ssa25	48503901	48511613	-	56	11	NA	NA	((Omy03,Ssa25),(Omy22,Ssa21))	AORe	NA
Ens106s01475.177	NA	Ssal	ENSSSAG00000101343	Ssa20	3733710	3737283	+	56	11	NA	NA	((Omy06,Ssa24),(Omy11,Ssa20))	AORe	NA
Ens106s01475.177	NA	Ssal	ENSSSAG00000102969	Ssa23	1456657	1459938	+	56	11	NA	NA	((Omy12,Ssa03),(Omy30,Ssa23))	AORe	NA
Ens106s01475.177	NA	Ssal	ENSSSAG00000084018	Ssa10	91171596	91174147	-	56	11	NA	NA	((Omy01,Ssa16),(Omy02,Ssa10))	AORe	NA
Ens106s01475.177	NA	Ssal	ENSSSAG00000098299	Ssa10	63948717	63977893	-	56	11	NA	NA	NA	NA	NA
Ens106s01475.177	NA	Ssal	ENSSSAG00000116316	Ssa14	37300850	37306771	-	56	11	NA	NA	((Omy08,Ssa14),(Omy28,Ssa03))	AORe	NA
Ens106s01475.177	NA	Ssal	ENSSSAG00000110940	Ssa03	76240244	76301032	-	56	11	NA	NA	((Omy12,Ssa03),(Omy13,Ssa06))	cryptic	NA
Ens106s01475.177	NA	Ssal	ENSSSAG00000118274	Ssa10	29988936	29996279	+	56	11	NA	NA	((Omy05,Ssa10),(Omy30,Ssa23))	AORe	NA
Ens106s01475.177	NA	Omyk	ENSOMYG00000060178	Omy21	62837766	62838770	+	56	11	NA	NA	((Omy09,Ssa18),(Omy21,Ssa07))	AORe	NA
Ens106s01475.177	NA	Omyk	ENSOMYG00000032197	Omy16	58566214	58567233	+	56	11	NA	NA	((Omy09,Ssa15),(Omy16,Ssa13))	AORe	NA
Ens106s01475.177	NA	Omyk	ENSOMYG00000072288	OmyY	29408317	29409333	-	56	11	NA	NA	((Omy10,Ssa04),(OmyY,Ssa11))	AORe	NA
Ens106s01475.177	NA	Ssal	ENSSSAG00000112076	Ssa14	35808168	35812279	+	56	11	NA	NA	((Omy08,Ssa14),(Omy28,Ssa03))	AORe	NA
Ens106s01475.177	NA	Ssal	ENSSSAG00000087804	Ssa22	24248889	24254795	-	56	11	NA	NA	((Omy07,Ssa22),(Omy17,Ssa12))	AORe	NA
Ens106s01475.177	NA	Ssal	ENSSSAG00000122286	Ssa13	66567610	66576031	+	56	11	NA	NA	((Omy10,Ssa04),(Omy12,Ssa13))	AORe	NA
Ens106s01475.177	NA	Ssal	ENSSSAG00000109975	Ssa11	65011704	65027055	+	56	11	NA	NA	((Omy05,Ssa01),(OmyY,Ssa11))	AORe	NA
Ens106s01475.177	NA	Ssal	ENSSSAG00000084557	Ssa11	81373952	81375080	+	56	11	NA	NA	((Omy05,Ssa01),(OmyY,Ssa11))	AORe	NA
Ens106s01475.177	NA	Ssal	ENSSSAG00000121139	Ssa03	46445671	46459281	+	56	11	NA	NA	NA	NA	NA
Ens106s01475.177	NA	Ssal	ENSSSAG00000091145	Ssa16	17012520	17022024	-	56	11	NA	NA	((Omy01,Ssa16),(Omy02,Ssa10))	AORe	NA
Ens106s01475.177	NA	Ssal	ENSSSAG00000106703	Ssa12	72521479	72525741	+	56	11	NA	NA	((Omy07,Ssa22),(Omy17,Ssa12))	AORe	NA
Ens106s01475.177	NA	Omyk	ENSOMYG00000073372	Omy25	20270457	20271716	-	56	11	NA	NA	((Omy19,Ssa01),(Omy25,Ssa09))	AORe	NA
Ens106s01475.177	NA	Ssal	ENSSSAG00000084845	Ssa11	75478961	75484931	-	56	11	NA	NA	((Omy05,Ssa01),(OmyY,Ssa11))	AORe	NA
Ens106s01475.177	NA	Ssal	ENSSSAG00000116660	Ssa03	7126872	7129685	+	56	11	NA	NA	((Omy08,Ssa14),(Omy28,Ssa03))	AORe	NA
Ens106s01475.177	NA	Ssal	ENSSSAG00000097388	Ssa06	83346984	83355131	+	56	11	NA	NA	((Omy04,Ssa06),(Omy08,Ssa15))	AORe	NA
Ens106s01475.177	NA	Ssal	ENSSSAG00000103430	Ssa15	65948436	65951548	+	56	11	NA	NA	((Omy09,Ssa15),(Omy16,Ssa13))	AORe	NA
Ens106s01475.177	NA	Ssal	ENSSSAG00000091755	Ssa15	1922352	1924580	-	56	11	NA	NA	((Omy06,Ssa24),(Omy11,Ssa15))	AORe	NA
Ens106s01475.177	NA	Ssal	ENSSSAG00000118691	Ssa04	36768202	36776761	-	56	11	NA	NA	((Omy10,Ssa04),(OmyY,Ssa11))	AORe	NA
Ens106s01475.177	NA	Ssal	ENSSSAG00000104153	Ssa15	43664342	43675303	+	56	11	NA	NA	((Omy04,Ssa06),(Omy08,Ssa15))	AORe	NA
Ens106s01475.177	NA	Omyk	ENSOMYG00000009528	Omy08	26246972	26247991	+	56	11	NA	NA	((Omy04,Ssa06),(Omy08,Ssa15))	AORe	NA
Ens106s01475.177	NA	Ssal	ENSSSAG00000092160	Ssa11	27546595	27548828	-	56	11	NA	NA	((Omy06,Ssa26),(Omy26,Ssa11))	AORe	NA
Ens106s01475.177	NA	Omyk	ENSOMYG00000057486	Omy31	16823048	16824358	-	56	11	NA	NA	((Omy14,Ssa05),(Omy31,Ssa09))	AORe	NA
Ens106s01475.177	NA	Ssal	ENSSSAG00000098402	Ssa16	72709835	72717169	-	56	11	NA	NA	((Omy07,Ssa17),(Omy18,Ssa16))	AORe	NA
Ens106s01475.177	NA	Ssal	ENSSSAG00000094484	Ssa10	86165470	86188206	-	56	11	NA	NA	((Omy01,Ssa16),(Omy02,Ssa10))	AORe	NA
Ens106s01475.177	NA	Ssal	ENSSSAG00000111516	Ssa10	33614766	33636994	-	56	11	NA	NA	((Omy05,Ssa10),(Omy30,Ssa23))	AORe	NA
Ens106s01475.177	NA	Ssal	ENSSSAG00000085612	Ssa22	37855480	37861117	+	56	11	NA	NA	((Omy07,Ssa22),(Omy17,Ssa12))	AORe	NA
Ens106s01475.177	NA	Ssal	ENSSSAG00000098549	Ssa12	5259399	5261595	-	56	11	NA	NA	((Omy13,Ssa02),(Omy17,Ssa12))	LORe	NA
Ens106s01475.177	NA	Ssal	ENSSSAG00000110740	Ssa04	57555612	57567789	+	56	11	NA	NA	((Omy10,Ssa04),(Omy12,Ssa13))	AORe	NA
Ens106s01475.177	NA	Ssal	ENSSSAG00000096602	Ssa03	8789332	8832603	-	56	11	NA	NA	((Omy08,Ssa14),(Omy28,Ssa03))	AORe	NA
Ens106s01475.177	NA	Ssal	ENSSSAG00000098473	Ssa01	120153362	120155528	+	56	11	NA	NA	((Omy05,Ssa01),(Omy12,Ssa13))	AORe	NA
Ens106s01475.177	NA	Ssal	ENSSSAG00000103585	SsaCAJNNT020001614.1	159381	165380	-	56	11	NA	NA	NA	NA	NA
Ens106s01475.177	NA	Ssal	ENSSSAG00000081804	Ssa01	50423889	50595203	-	56	11	NA	NA	((Omy01,Ssa18),(Omy23,Ssa01))	AORe	NA
Ens106s01475.177	NA	Ssal	ENSSSAG00000103528	Ssa04	76595533	76596325	-	56	11	NA	NA	((Omy10,Ssa04),(Omy12,Ssa13))	AORe	NA
Ens106s01475.177	NA	Ssal	ENSSSAG00000090435	Ssa01	83507828	83663688	+	56	11	NA	NA	((Omy20,Ssa28),(Omy23,Ssa01))	AORe	NA
Ens106s01475.177	NA	Ssal	ENSSSAG00000094971	Ssa15	3629769	3632472	-	56	11	NA	NA	((Omy06,Ssa24),(Omy11,Ssa15))	AORe	NA
Ens106s01475.177	NA	Ssal	ENSSSAG00000044949	Ssa23	29291015	29299368	+	56	11	NA	NA	((Omy05,Ssa10),(Omy30,Ssa23))	AORe	NA
Ens106s01475.126	NA	Omyk	ENSOMYG00000049894	Omy11	20564855	20569392	+	0	1	NA	NA	((Omy11,Ssa19),(Omy15,Ssa29))	AORe	NA
Ens106s01475.272	NA	Ssal	ENSSSAG00000091521	Ssa05	52996124	52998283	-	3	0	NA	NA	((Omy02,Ssa05),(Omy03,Ssa02))	AORe	NA
Ens106s01475.272	NA	Ssal	ENSSSAG00000103701	Ssa25	24430399	24433330	-	3	0	NA	NA	((Omy03,Ssa25),(Omy22,Ssa21))	AORe	NA
Ens106s01475.272	NA	Ssal	ENSSSAG00000107309	Ssa04	54121536	54126595	-	3	0	NA	NA	((Omy10,Ssa04),(Omy12,Ssa13))	AORe	NA
Ens106s01475.275	A	Ssal	ENSSSAG00000095920	Ssa19	35490628	35498370	-	2	0	((Omy16,Ssa19),(Omy20,Ssa28))	NA	((Omy16,Ssa19),(Omy20,Ssa28))	AORe	NA
Ens106s01475.275	B	Ssal	ENSSSAG00000082916	Ssa28	3957760	3971215	+	2	0	((Omy16,Ssa19),(Omy20,Ssa28))	NA	((Omy16,Ssa19),(Omy20,Ssa28))	AORe	NA
Ens106s01475.281	NA	Ssal	ENSSSAG00000107080	Ssa20	41188201	41195420	+	14	3	NA	NA	((Omy06,Ssa24),(Omy11,Ssa20))	AORe	NA
Ens106s01475.281	NA	Omyk	ENSOMYG00000033986	Omy14	23733489	23734502	+	14	3	NA	NA	NA	NA	NA
Ens106s01475.281	NA	Ssal	ENSSSAG00000091769	Ssa13	70986207	70989727	+	14	3	NA	NA	((Omy10,Ssa04),(Omy12,Ssa13))	AORe	NA
Ens106s01475.281	NA	Ssal	ENSSSAG00000074442	Ssa18	78552963	78566692	+	14	3	NA	NA	((Omy09,Ssa18),(Omy21,Ssa07))	AORe	NA
Ens106s01475.281	NA	Ssal	ENSSSAG00000115740	Ssa03	74919525	74921341	+	14	3	NA	NA	((Omy12,Ssa03),(Omy13,Ssa06))	LORe	NA
Ens106s01475.281	NA	Ssal	ENSSSAG00000118990	Ssa03	74838482	74839571	-	14	3	NA	NA	((Omy12,Ssa03),(Omy13,Ssa06))	LORe	NA
Ens106s01475.281	NA	Ssal	ENSSSAG00000114265	Ssa09	47468532	47469614	+	14	3	NA	NA	((Omy19,Ssa01),(Omy25,Ssa09))	AORe	NA
Ens106s01475.281	NA	Ssal	ENSSSAG00000083828	Ssa15	75704028	75710185	+	14	3	NA	NA	((Omy09,Ssa15),(Omy16,Ssa13))	AORe	NA
Ens106s01475.281	NA	Ssal	ENSSSAG00000105154	Ssa09	48352820	48353908	-	14	3	NA	NA	((Omy19,Ssa01),(Omy25,Ssa09))	AORe	NA
Ens106s01475.281	NA	Ssal	ENSSSAG00000110679	Ssa09	47578239	47579330	-	14	3	NA	NA	((Omy19,Ssa01),(Omy25,Ssa09))	AORe	NA
Ens106s01475.281	NA	Ssal	ENSSSAG00000108185	Ssa27	28877847	28878935	+	14	3	NA	NA	((Omy18,Ssa27),(Omy32,Ssa14))	AORe	NA
Ens106s01475.281	NA	Ssal	ENSSSAG00000108890	Ssa03	74110457	74111503	+	14	3	NA	NA	((Omy12,Ssa03),(Omy13,Ssa06))	LORe	NA
Ens106s01475.281	NA	Ssal	ENSSSAG00000093697	Ssa26	28328820	28329893	+	14	3	NA	NA	((Omy06,Ssa26),(Omy26,Ssa11))	AORe	NA
Ens106s01475.281	NA	Ssal	ENSSSAG00000087065	Ssa03	74955063	74957049	+	14	3	NA	NA	((Omy12,Ssa03),(Omy13,Ssa06))	LORe	NA
Ens106s01475.281	NA	Omyk	ENSOMYG00000050768	Omy19	51080871	51081943	-	14	3	NA	NA	((Omy19,Ssa01),(Omy25,Ssa09))	AORe	NA
Ens106s01475.281	NA	Omyk	ENSOMYG00000052506	Omy10	28363918	28364981	-	14	3	NA	NA	((Omy10,Ssa04),(Omy12,Ssa13))	AORe	NA
Ens106s01475.281	NA	Ssal	ENSSSAG00000089230	Ssa27	28545534	28546973	-	14	3	NA	NA	((Omy18,Ssa27),(Omy32,Ssa14))	AORe	NA
Ens106s01476.45	A	Omyk	ENSOMYG00000029647	Omy02	7406140	7421716	-	2	1	((Omy02,Ssa05),(Omy03,Ssa02))	NA	((Omy02,Ssa05),(Omy03,Ssa02))	LORe	NA
Ens106s01476.45	B	Ssal	ENSSSAG00000009565	Ssa02	9123961	9143339	-	2	1	((Omy02,Ssa05),(Omy03,Ssa02))	NA	((Omy02,Ssa05),(Omy03,Ssa02))	LORe	NA
Ens106s01476.45	A	Ssal	ENSSSAG00000121915	Ssa05	83717162	83735864	+	2	1	((Omy02,Ssa05),(Omy03,Ssa02))	NA	((Omy02,Ssa05),(Omy03,Ssa02))	LORe	NA
Ens106s01476.57	B	Omyk	ENSOMYG00000029211	Omy20	19798119	19840524	+	2	2	((Omy16,Ssa19),(Omy20,Ssa28))	AORe	((Omy16,Ssa19),(Omy20,Ssa28))	AORe	NA
Ens106s01476.57	B	Ssal	ENSSSAG00000066533	Ssa28	1154357	1282472	+	2	2	((Omy16,Ssa19),(Omy20,Ssa28))	AORe	((Omy16,Ssa19),(Omy20,Ssa28))	AORe	NA
Ens106s01476.57	A	Ssal	ENSSSAG00000031353	Ssa19	54635299	54693163	-	2	2	((Omy16,Ssa19),(Omy20,Ssa28))	AORe	((Omy16,Ssa19),(Omy20,Ssa28))	AORe	NA
Ens106s01476.57	A	Omyk	ENSOMYG00000043667	Omy16	18480742	18512172	-	2	2	((Omy16,Ssa19),(Omy20,Ssa28))	AORe	((Omy16,Ssa19),(Omy20,Ssa28))	AORe	NA
Ens106s01477.43	A	Ssal	ENSSSAG00000086729	Ssa14	35707967	35712344	+	1	1	((Omy08,Ssa14),(Omy28,Ssa03))	NA	((Omy08,Ssa14),(Omy28,Ssa03))	AORe	FALSE
Ens106s01477.43	A	Omyk	ENSOMYG00000001876	Omy08	75641575	75645291	+	1	1	((Omy08,Ssa14),(Omy28,Ssa03))	NA	((Omy08,Ssa14),(Omy28,Ssa03))	AORe	FALSE
Ens106s01477.62	B	Ssal	ENSSSAG00000109871	Ssa29	533893	547403	-	2	2	((Omy11,Ssa19),(Omy15,Ssa29))	AORe	((Omy11,Ssa19),(Omy15,Ssa29))	AORe	NA
Ens106s01477.62	B	Omyk	ENSOMYG00000043656	Omy15	38577102	38580277	+	2	2	((Omy11,Ssa19),(Omy15,Ssa29))	AORe	((Omy11,Ssa19),(Omy15,Ssa29))	AORe	NA
Ens106s01477.62	A	Ssal	ENSSSAG00000080921	Ssa19	18849004	18854090	+	2	2	((Omy11,Ssa19),(Omy15,Ssa29))	AORe	((Omy11,Ssa19),(Omy15,Ssa29))	AORe	NA
Ens106s01477.62	A	Omyk	ENSOMYG00000003211	Omy11	27409540	27412964	+	2	2	((Omy11,Ssa19),(Omy15,Ssa29))	AORe	((Omy11,Ssa19),(Omy15,Ssa29))	AORe	NA
Ens106s01478.39	NA	Ssal	ENSSSAG00000040933	Ssa15	103973404	103983886	-	1	0	NA	NA	((Omy09,Ssa15),(Omy16,Ssa13))	AORe	NA
Ens106s01478.49	A	Ssal	ENSSSAG00000086945	Ssa15	87232828	87235846	+	1	2	((Omy09,Ssa15),(Omy16,Ssa13))	NA	((Omy09,Ssa15),(Omy16,Ssa13))	AORe	NA
Ens106s01478.49	A	Omyk	ENSOMYG00000013943	Omy09	59025235	59028151	+	1	2	((Omy09,Ssa15),(Omy16,Ssa13))	NA	((Omy09,Ssa15),(Omy16,Ssa13))	AORe	NA
Ens106s01478.49	B	Omyk	ENSOMYG00000010008	Omy16	46417468	46419855	-	1	2	((Omy09,Ssa15),(Omy16,Ssa13))	NA	((Omy09,Ssa15),(Omy16,Ssa13))	AORe	NA
Ens106s01479.39	B	Omyk	ENSOMYG00000017864	Omy11	59384792	59388835	-	2	2	((Omy06,Ssa24),(Omy11,Ssa20))	AORe	((Omy06,Ssa24),(Omy11,Ssa20))	AORe	NA
Ens106s01479.39	B	Ssal	ENSSSAG00000078812	Ssa20	28143858	28152419	-	2	2	((Omy06,Ssa24),(Omy11,Ssa20))	AORe	((Omy06,Ssa24),(Omy11,Ssa20))	AORe	NA
Ens106s01479.39	A	Omyk	ENSOMYG00000008513	Omy06	30537637	30553330	-	2	2	((Omy06,Ssa24),(Omy11,Ssa20))	AORe	((Omy06,Ssa24),(Omy11,Ssa20))	AORe	NA
Ens106s01479.39	A	Ssal	ENSSSAG00000047340	Ssa24	17070663	17086319	+	2	2	((Omy06,Ssa24),(Omy11,Ssa20))	AORe	((Omy06,Ssa24),(Omy11,Ssa20))	AORe	NA
Ens106s01480.6	NA	Ssal	ENSSSAG00000042048	Ssa15	50585279	50590127	+	1	0	NA	NA	((Omy04,Ssa06),(Omy08,Ssa15))	AORe	NA
Ens106s01480.31	B	Omyk	ENSOMYG00000031860	Omy08	32683017	32686604	+	1	2	((Omy04,Ssa06),(Omy08,Ssa15))	NA	((Omy04,Ssa06),(Omy08,Ssa15))	AORe	NA
Ens106s01480.31	A	Ssal	ENSSSAG00000076506	Ssa06	79119244	79125442	-	1	2	((Omy04,Ssa06),(Omy08,Ssa15))	NA	((Omy04,Ssa06),(Omy08,Ssa15))	AORe	NA
Ens106s01480.31	A	Omyk	ENSOMYG00000010663	Omy04	32796056	32843124	-	1	2	((Omy04,Ssa06),(Omy08,Ssa15))	NA	((Omy04,Ssa06),(Omy08,Ssa15))	AORe	NA
Ens106s01482.44	A	Omyk	ENSOMYG00000002140	Omy01	32326403	32328071	-	1	1	((Omy01,Ssa16),(Omy02,Ssa10))	NA	((Omy01,Ssa16),(Omy02,Ssa10))	AORe	FALSE
Ens106s01482.44	A	Ssal	ENSSSAG00000051856	Ssa16	26681252	26686164	+	1	1	((Omy01,Ssa16),(Omy02,Ssa10))	NA	((Omy01,Ssa16),(Omy02,Ssa10))	AORe	FALSE
Ens106s01482.56	B	Omyk	ENSOMYG00000074894	Omy32	31218643	31221565	-	1	2	((Omy18,Ssa27),(Omy32,Ssa14))	NA	((Omy18,Ssa27),(Omy32,Ssa14))	AORe	NA
Ens106s01482.56	A	Ssal	ENSSSAG00000083733	Ssa27	12918999	12922107	+	1	2	((Omy18,Ssa27),(Omy32,Ssa14))	NA	((Omy18,Ssa27),(Omy32,Ssa14))	AORe	NA
Ens106s01482.56	A	Omyk	ENSOMYG00000020453	Omy18	42501710	42504684	+	1	2	((Omy18,Ssa27),(Omy32,Ssa14))	NA	((Omy18,Ssa27),(Omy32,Ssa14))	AORe	NA
Ens106s01483.17	NA	Omyk	ENSOMYG00000034511	Omy19	30188602	30189082	+	0	1	NA	NA	((Omy19,Ssa01),(Omy25,Ssa09))	AORe	NA
Ens106s01483.28	A	Ssal	ENSSSAG00000063156	Ssa27	34254205	34256964	-	2	2	((Omy18,Ssa27),(Omy32,Ssa14))	AORe	((Omy18,Ssa27),(Omy32,Ssa14))	AORe	NA
Ens106s01483.28	A	Omyk	ENSOMYG00000014416	Omy18	62871989	62875349	-	2	2	((Omy18,Ssa27),(Omy32,Ssa14))	AORe	((Omy18,Ssa27),(Omy32,Ssa14))	AORe	NA
Ens106s01483.28	B	Omyk	ENSOMYG00000021164	Omy32	19784593	19788434	-	2	2	((Omy18,Ssa27),(Omy32,Ssa14))	AORe	((Omy18,Ssa27),(Omy32,Ssa14))	AORe	NA
Ens106s01483.28	B	Ssal	ENSSSAG00000044191	Ssa14	80966284	80968612	+	2	2	((Omy18,Ssa27),(Omy32,Ssa14))	AORe	((Omy18,Ssa27),(Omy32,Ssa14))	AORe	NA
Ens106s01484.44	B	Omyk	ENSOMYG00000034938	Omy12	31143075	31150667	-	2	2	((Omy10,Ssa04),(Omy12,Ssa13))	AORe	((Omy10,Ssa04),(Omy12,Ssa13))	AORe	NA
Ens106s01484.44	B	Ssal	ENSSSAG00000077225	Ssa13	81049864	81065627	+	2	2	((Omy10,Ssa04),(Omy12,Ssa13))	AORe	((Omy10,Ssa04),(Omy12,Ssa13))	AORe	NA
Ens106s01484.44	A	Ssal	ENSSSAG00000070495	Ssa04	53644674	53651276	-	2	2	((Omy10,Ssa04),(Omy12,Ssa13))	AORe	((Omy10,Ssa04),(Omy12,Ssa13))	AORe	NA
Ens106s01484.44	A	Omyk	ENSOMYG00000025559	Omy10	33616065	33620986	+	2	2	((Omy10,Ssa04),(Omy12,Ssa13))	AORe	((Omy10,Ssa04),(Omy12,Ssa13))	AORe	NA
Ens106s01485.43	A	Ssal	ENSSSAG00000004984	Ssa14	708737	729060	+	1	1	((Omy08,Ssa14),(Omy28,Ssa03))	NA	NA	NA	NA
Ens106s01485.43	A	Omyk	ENSOMYG00000004775	Omy08	42535202	42548986	+	1	1	((Omy08,Ssa14),(Omy28,Ssa03))	NA	NA	NA	NA
Ens106s01485.56	A	Omyk	ENSOMYG00000054590	Omy12	82832504	82834153	-	2	2	((Omy12,Ssa03),(Omy13,Ssa06))	LORe	((Omy12,Ssa03),(Omy13,Ssa06))	LORe	NA
Ens106s01485.56	B	Omyk	ENSOMYG00000007616	Omy13	50125254	50126358	-	2	2	((Omy12,Ssa03),(Omy13,Ssa06))	LORe	((Omy12,Ssa03),(Omy13,Ssa06))	LORe	NA
Ens106s01485.56	A	Ssal	ENSSSAG00000092439	Ssa03	73575270	73578550	-	2	2	((Omy12,Ssa03),(Omy13,Ssa06))	LORe	((Omy12,Ssa03),(Omy13,Ssa06))	LORe	NA
Ens106s01485.56	B	Ssal	ENSSSAG00000038052	Ssa06	28133782	28137663	+	2	2	((Omy12,Ssa03),(Omy13,Ssa06))	LORe	((Omy12,Ssa03),(Omy13,Ssa06))	LORe	NA
Ens106s01486.25	B	Ssal	ENSSSAG00000002887	Ssa06	9603922	9611409	-	1	2	((Omy12,Ssa03),(Omy13,Ssa06))	NA	((Omy12,Ssa03),(Omy13,Ssa06))	LORe	NA
Ens106s01486.25	B	Omyk	ENSOMYG00000036559	Omy13	68507714	68518279	+	1	2	((Omy12,Ssa03),(Omy13,Ssa06))	NA	((Omy12,Ssa03),(Omy13,Ssa06))	LORe	NA
Ens106s01486.25	A	Omyk	ENSOMYG00000008316	Omy12	99539295	99556879	-	1	2	((Omy12,Ssa03),(Omy13,Ssa06))	NA	((Omy12,Ssa03),(Omy13,Ssa06))	LORe	NA
Ens106s01487.39	B	Omyk	ENSOMYG00000020375	Omy02	85831287	85836115	+	1	1	((Omy01,Ssa16),(Omy02,Ssa10))	NA	((Omy01,Ssa16),(Omy02,Ssa10))	AORe	FALSE
Ens106s01487.39	B	Ssal	ENSSSAG00000010140	Ssa10	106821512	106826590	+	1	1	((Omy01,Ssa16),(Omy02,Ssa10))	NA	((Omy01,Ssa16),(Omy02,Ssa10))	AORe	FALSE
Ens106s01487.51	B	Ssal	ENSSSAG00000116109	Ssa07	46038217	46042001	-	2	2	((Omy15,Ssa17),(Omy21,Ssa07))	AORe	((Omy15,Ssa17),(Omy21,Ssa07))	AORe	NA
Ens106s01487.51	B	Omyk	ENSOMYG00000026302	Omy21	23501343	23504363	+	2	2	((Omy15,Ssa17),(Omy21,Ssa07))	AORe	((Omy15,Ssa17),(Omy21,Ssa07))	AORe	NA
Ens106s01487.51	A	Ssal	ENSSSAG00000047230	Ssa17	61663107	61667404	-	2	2	((Omy15,Ssa17),(Omy21,Ssa07))	AORe	((Omy15,Ssa17),(Omy21,Ssa07))	AORe	NA
Ens106s01487.51	A	Omyk	ENSOMYG00000037393	Omy15	57953417	57956649	-	2	2	((Omy15,Ssa17),(Omy21,Ssa07))	AORe	((Omy15,Ssa17),(Omy21,Ssa07))	AORe	NA
Ens106s01488.25	A	Ssal	ENSSSAG00000002552	Ssa03	66101683	66108443	+	2	2	((Omy12,Ssa03),(Omy13,Ssa06))	(Omy12,((Omy13,Ssa06),Ssa03))	((Omy12,Ssa03),(Omy13,Ssa06))	AORe	NA
Ens106s01488.25	B	Ssal	ENSSSAG00000067413	Ssa06	35722558	35730316	-	2	2	((Omy12,Ssa03),(Omy13,Ssa06))	(Omy12,((Omy13,Ssa06),Ssa03))	((Omy12,Ssa03),(Omy13,Ssa06))	AORe	NA
Ens106s01488.25	B	Omyk	ENSOMYG00000004922	Omy13	42435774	42441299	+	2	2	((Omy12,Ssa03),(Omy13,Ssa06))	(Omy12,((Omy13,Ssa06),Ssa03))	((Omy12,Ssa03),(Omy13,Ssa06))	AORe	NA
Ens106s01488.25	A	Omyk	ENSOMYG00000036985	Omy12	75511494	75517005	+	2	2	((Omy12,Ssa03),(Omy13,Ssa06))	(Omy12,((Omy13,Ssa06),Ssa03))	((Omy12,Ssa03),(Omy13,Ssa06))	AORe	NA
Ens106s01489.37	NA	Omyk	ENSOMYG00000006685	Omy05	95913982	95922252	-	0	1	NA	NA	((Omy01,Ssa16),(Omy05,Ssa10))	AORe	NA
Ens106s01489.51	B	Omyk	ENSOMYG00000024141	Omy25	9573231	9593025	-	1	1	((Omy19,Ssa01),(Omy25,Ssa09))	NA	((Omy19,Ssa01),(Omy25,Ssa09))	AORe	FALSE
Ens106s01489.51	B	Ssal	ENSSSAG00000007886	Ssa09	10498457	10510186	-	1	1	((Omy19,Ssa01),(Omy25,Ssa09))	NA	((Omy19,Ssa01),(Omy25,Ssa09))	AORe	FALSE
Ens106s01490.65	A	Ssal	ENSSSAG00000061029	Ssa04	81340216	81506332	+	2	2	((Omy10,Ssa04),(Omy12,Ssa13))	AORe	((Omy10,Ssa04),(Omy12,Ssa13))	AORe	NA
Ens106s01490.65	A	Omyk	ENSOMYG00000057855	Omy10	7794333	7893489	-	2	2	((Omy10,Ssa04),(Omy12,Ssa13))	AORe	((Omy10,Ssa04),(Omy12,Ssa13))	AORe	NA
Ens106s01490.65	B	Ssal	ENSSSAG00000040052	Ssa13	52932799	53069898	-	2	2	((Omy10,Ssa04),(Omy12,Ssa13))	AORe	((Omy10,Ssa04),(Omy12,Ssa13))	AORe	NA
Ens106s01490.65	B	Omyk	ENSOMYG00000007760	Omy12	56912911	57031752	+	2	2	((Omy10,Ssa04),(Omy12,Ssa13))	AORe	((Omy10,Ssa04),(Omy12,Ssa13))	AORe	NA
Ens106s01490.80	A	Ssal	ENSSSAG00000038798	Ssa09	130261771	130267756	+	2	2	((Omy24,Ssa09),(Omy27,Ssa20))	AORe	((Omy24,Ssa09),(Omy27,Ssa20))	AORe	NA
Ens106s01490.80	A	Omyk	ENSOMYG00000014511	Omy24	17932836	17938833	+	2	2	((Omy24,Ssa09),(Omy27,Ssa20))	AORe	((Omy24,Ssa09),(Omy27,Ssa20))	AORe	NA
Ens106s01490.80	B	Omyk	ENSOMYG00000039292	Omy27	20754269	20759699	+	2	2	((Omy24,Ssa09),(Omy27,Ssa20))	AORe	((Omy24,Ssa09),(Omy27,Ssa20))	AORe	NA
Ens106s01490.80	B	Ssal	ENSSSAG00000072498	Ssa20	63924510	63929502	+	2	2	((Omy24,Ssa09),(Omy27,Ssa20))	AORe	((Omy24,Ssa09),(Omy27,Ssa20))	AORe	NA
Ens106s01490.98	NA	Omyk	ENSOMYG00000020144	Omy05	26553925	26569367	-	3	2	NA	NA	((Omy05,Ssa01),(OmyY,Ssa11))	AORe	NA
Ens106s01490.98	NA	Ssal	ENSSSAG00000115817	Ssa09	104275440	104290387	+	3	2	NA	NA	NA	NA	NA
Ens106s01490.98	NA	Ssal	ENSSSAG00000106786	Ssa01	145412139	145432700	+	3	2	NA	NA	((Omy05,Ssa01),(OmyY,Ssa11))	AORe	NA
Ens106s01490.98	NA	Ssal	ENSSSAG00000093615	Ssa11	76454078	76476399	-	3	2	NA	NA	((Omy05,Ssa01),(OmyY,Ssa11))	AORe	NA
Ens106s01490.98	NA	Omyk	ENSOMYG00000043937	OmyY	17096251	17130109	-	3	2	NA	NA	((Omy05,Ssa01),(OmyY,Ssa11))	AORe	NA
Ens106s01491.61	B	Ssal	ENSSSAG00000004269	Ssa11	63741341	63846199	-	2	2	((Omy05,Ssa01),(OmyY,Ssa11))	AORe	((Omy05,Ssa01),(OmyY,Ssa11))	AORe	NA
Ens106s01491.61	B	Omyk	ENSOMYG00000043842	OmyY	5071229	5124641	-	2	2	((Omy05,Ssa01),(OmyY,Ssa11))	AORe	((Omy05,Ssa01),(OmyY,Ssa11))	AORe	NA
Ens106s01491.61	A	Omyk	ENSOMYG00000031654	Omy05	10283000	10300246	+	2	2	((Omy05,Ssa01),(OmyY,Ssa11))	AORe	((Omy05,Ssa01),(OmyY,Ssa11))	AORe	NA
Ens106s01491.61	A	Ssal	ENSSSAG00000062955	Ssa01	164024738	164050686	-	2	2	((Omy05,Ssa01),(OmyY,Ssa11))	AORe	((Omy05,Ssa01),(OmyY,Ssa11))	AORe	NA
Ens106s01491.81	A	Ssal	ENSSSAG00000062925	Ssa01	164010131	164023076	+	1	1	((Omy05,Ssa01),(OmyY,Ssa11))	NA	((Omy05,Ssa01),(OmyY,Ssa11))	AORe	FALSE
Ens106s01491.81	A	Omyk	ENSOMYG00000031685	Omy05	10302624	10317684	-	1	1	((Omy05,Ssa01),(OmyY,Ssa11))	NA	((Omy05,Ssa01),(OmyY,Ssa11))	AORe	FALSE
Ens106s01491.91	A	Ssal	ENSSSAG00000059232	Ssa26	3230467	3257724	+	1	1	((Omy06,Ssa26),(Omy26,Ssa11))	NA	NA	NA	NA
Ens106s01491.91	A	Omyk	ENSOMYG00000022772	Omy06	51003441	51016399	+	1	1	((Omy06,Ssa26),(Omy26,Ssa11))	NA	NA	NA	NA
Ens106s01491.99	A	Ssal	ENSSSAG00000043192	Ssa03	81418351	81430964	+	2	2	((Omy12,Ssa03),(Omy13,Ssa06))	LORe	((Omy12,Ssa03),(Omy13,Ssa06))	LORe	NA
Ens106s01491.99	B	Ssal	ENSSSAG00000073493	Ssa06	20596002	20610164	-	2	2	((Omy12,Ssa03),(Omy13,Ssa06))	LORe	((Omy12,Ssa03),(Omy13,Ssa06))	LORe	NA
Ens106s01491.99	A	Omyk	ENSOMYG00000010019	Omy12	87349463	87373992	+	2	2	((Omy12,Ssa03),(Omy13,Ssa06))	LORe	((Omy12,Ssa03),(Omy13,Ssa06))	LORe	NA
Ens106s01491.99	B	Omyk	ENSOMYG00000034824	Omy13	57792079	57804946	+	2	2	((Omy12,Ssa03),(Omy13,Ssa06))	LORe	((Omy12,Ssa03),(Omy13,Ssa06))	LORe	NA
Ens106s01492.45	A	Omyk	ENSOMYG00000021743	Omy24	6150791	6157537	-	2	2	((Omy24,Ssa09),(Omy27,Ssa20))	AORe	((Omy24,Ssa09),(Omy27,Ssa20))	AORe	NA
Ens106s01492.45	A	Ssal	ENSSSAG00000106917	Ssa09	117990428	118005327	-	2	2	((Omy24,Ssa09),(Omy27,Ssa20))	AORe	((Omy24,Ssa09),(Omy27,Ssa20))	AORe	NA
Ens106s01492.45	B	Ssal	ENSSSAG00000045599	Ssa20	51113268	51122702	-	2	2	((Omy24,Ssa09),(Omy27,Ssa20))	AORe	((Omy24,Ssa09),(Omy27,Ssa20))	AORe	NA
Ens106s01492.45	B	Omyk	ENSOMYG00000023412	Omy27	8824818	8826494	-	2	2	((Omy24,Ssa09),(Omy27,Ssa20))	AORe	((Omy24,Ssa09),(Omy27,Ssa20))	AORe	NA
Ens106s01492.63	B	Ssal	ENSSSAG00000045269	Ssa09	69623358	69635605	-	1	2	((Omy14,Ssa05),(Omy31,Ssa09))	NA	((Omy14,Ssa05),(Omy31,Ssa09))	AORe	NA
Ens106s01492.63	B	Omyk	ENSOMYG00000046260	Omy31	30483967	30495876	+	1	2	((Omy14,Ssa05),(Omy31,Ssa09))	NA	((Omy14,Ssa05),(Omy31,Ssa09))	AORe	NA
Ens106s01492.63	A	Omyk	ENSOMYG00000025958	Omy14	10951794	10959992	+	1	2	((Omy14,Ssa05),(Omy31,Ssa09))	NA	((Omy14,Ssa05),(Omy31,Ssa09))	AORe	NA
Ens106s01493.48	A	Omyk	ENSOMYG00000011089	Omy07	42988218	42991364	+	2	2	((Omy07,Ssa22),(Omy17,Ssa12))	AORe	((Omy07,Ssa22),(Omy17,Ssa12))	AORe	NA
Ens106s01493.48	A	Ssal	ENSSSAG00000109326	Ssa22	11582942	11619406	+	2	2	((Omy07,Ssa22),(Omy17,Ssa12))	AORe	((Omy07,Ssa22),(Omy17,Ssa12))	AORe	NA
Ens106s01493.48	B	Ssal	ENSSSAG00000042125	Ssa12	84792194	84802196	-	2	2	((Omy07,Ssa22),(Omy17,Ssa12))	AORe	((Omy07,Ssa22),(Omy17,Ssa12))	AORe	NA
Ens106s01493.48	B	Omyk	ENSOMYG00000012898	Omy17	79885295	79888359	-	2	2	((Omy07,Ssa22),(Omy17,Ssa12))	AORe	((Omy07,Ssa22),(Omy17,Ssa12))	AORe	NA
Ens106s01493.70	B	Ssal	ENSSSAG00000065565	Ssa13	33478141	33517587	+	2	1	((Omy09,Ssa15),(Omy16,Ssa13))	NA	((Omy09,Ssa15),(Omy16,Ssa13))	AORe	NA
Ens106s01493.70	A	Ssal	ENSSSAG00000093782	Ssa15	84199731	84238716	+	2	1	((Omy09,Ssa15),(Omy16,Ssa13))	NA	((Omy09,Ssa15),(Omy16,Ssa13))	AORe	NA
Ens106s01493.70	A	Omyk	ENSOMYG00000042352	Omy09	56127518	56129707	+	2	1	((Omy09,Ssa15),(Omy16,Ssa13))	NA	((Omy09,Ssa15),(Omy16,Ssa13))	AORe	NA
Ens106s01494.59	B	Omyk	ENSOMYG00000010586	Omy13	42762848	42781057	+	2	1	((Omy12,Ssa03),(Omy13,Ssa06))	NA	((Omy12,Ssa03),(Omy13,Ssa06))	AORe	NA
Ens106s01494.59	A	Ssal	ENSSSAG00000001212	Ssa03	66451561	66465924	+	2	1	((Omy12,Ssa03),(Omy13,Ssa06))	NA	((Omy12,Ssa03),(Omy13,Ssa06))	AORe	NA
Ens106s01494.59	B	Ssal	ENSSSAG00000007745	Ssa06	35278586	35296744	-	2	1	((Omy12,Ssa03),(Omy13,Ssa06))	NA	((Omy12,Ssa03),(Omy13,Ssa06))	LORe	NA
Ens106s01494.76	B	Ssal	ENSSSAG00000000911	Ssa06	32571183	32576780	-	2	2	((Omy12,Ssa03),(Omy13,Ssa06))	AORe	((Omy12,Ssa03),(Omy13,Ssa06))	LORe	NA
Ens106s01494.76	B	Omyk	ENSOMYG00000027075	Omy13	45621652	45628329	+	2	2	((Omy12,Ssa03),(Omy13,Ssa06))	AORe	((Omy12,Ssa03),(Omy13,Ssa06))	LORe	NA
Ens106s01494.76	A	Ssal	ENSSSAG00000100249	Ssa03	69161673	69168486	+	2	2	((Omy12,Ssa03),(Omy13,Ssa06))	AORe	((Omy12,Ssa03),(Omy13,Ssa06))	LORe	NA
Ens106s01494.76	A	Omyk	ENSOMYG00000031942	Omy12	78497121	78502469	+	2	2	((Omy12,Ssa03),(Omy13,Ssa06))	AORe	((Omy12,Ssa03),(Omy13,Ssa06))	LORe	NA
Ens106s01494.90	A	Omyk	ENSOMYG00000015810	Omy13	22315103	22322483	-	2	2	((Omy13,Ssa02),(Omy17,Ssa12))	AORe	((Omy13,Ssa02),(Omy17,Ssa12))	AORe	NA
Ens106s01494.90	A	Ssal	ENSSSAG00000082802	Ssa02	54716430	54723853	+	2	2	((Omy13,Ssa02),(Omy17,Ssa12))	AORe	((Omy13,Ssa02),(Omy17,Ssa12))	AORe	NA
Ens106s01494.90	B	Ssal	ENSSSAG00000043570	Ssa12	32525538	32541651	-	2	2	((Omy13,Ssa02),(Omy17,Ssa12))	AORe	((Omy13,Ssa02),(Omy17,Ssa12))	AORe	NA
Ens106s01494.90	B	Omyk	ENSOMYG00000008949	Omy17	30102253	30172872	-	2	2	((Omy13,Ssa02),(Omy17,Ssa12))	AORe	((Omy13,Ssa02),(Omy17,Ssa12))	AORe	NA
Ens106s01495.44	A	Ssal	ENSSSAG00000078179	Ssa14	53849608	53867200	+	1	1	((Omy08,Ssa14),(Omy28,Ssa03))	NA	((Omy08,Ssa14),(Omy28,Ssa03))	AORe	FALSE
Ens106s01495.44	A	Omyk	ENSOMYG00000008888	Omy08	89814840	89835432	+	1	1	((Omy08,Ssa14),(Omy28,Ssa03))	NA	((Omy08,Ssa14),(Omy28,Ssa03))	AORe	FALSE
Ens106s01495.55	A	Ssal	ENSSSAG00000096358	Ssa03	75018158	75033898	+	2	2	((Omy12,Ssa03),(Omy13,Ssa06))	LORe	((Omy12,Ssa03),(Omy13,Ssa06))	LORe	NA
Ens106s01495.55	B	Ssal	ENSSSAG00000099532	Ssa06	26288729	26298246	-	2	2	((Omy12,Ssa03),(Omy13,Ssa06))	LORe	((Omy12,Ssa03),(Omy13,Ssa06))	LORe	NA
Ens106s01495.55	B	Omyk	ENSOMYG00000018150	Omy13	51562592	51565747	+	2	2	((Omy12,Ssa03),(Omy13,Ssa06))	LORe	((Omy12,Ssa03),(Omy13,Ssa06))	LORe	NA
Ens106s01495.55	A	Omyk	ENSOMYG00000013541	Omy12	84337483	84340813	+	2	2	((Omy12,Ssa03),(Omy13,Ssa06))	LORe	((Omy12,Ssa03),(Omy13,Ssa06))	LORe	NA
Ens106s01496.48	NA	Omyk	ENSOMYG00000006249	Omy13	8059606	8080409	-	3	2	NA	NA	((Omy13,Ssa02),(Omy17,Ssa12))	LORe	NA
Ens106s01496.48	NA	Omyk	ENSOMYG00000076754	Omy17	15744880	15760200	-	3	2	NA	NA	((Omy13,Ssa02),(Omy17,Ssa12))	LORe	NA
Ens106s01496.48	NA	Ssal	ENSSSAG00000085811	Ssa12	17835299	17851076	-	3	2	NA	NA	((Omy13,Ssa02),(Omy17,Ssa12))	LORe	NA
Ens106s01496.48	NA	Ssal	ENSSSAG00000110686	Ssa09	149258221	149273475	-	3	2	NA	NA	((Omy24,Ssa09),(Omy27,Ssa20))	AORe	NA
Ens106s01496.48	NA	Ssal	ENSSSAG00000001463	Ssa02	69589882	69605418	+	3	2	NA	NA	((Omy13,Ssa02),(Omy17,Ssa12))	LORe	NA
Ens106s01496.67	A	Ssal	ENSSSAG00000071259	Ssa10	23980587	24000227	+	1	1	((Omy05,Ssa10),(Omy30,Ssa23))	NA	((Omy05,Ssa10),(Omy30,Ssa23))	AORe	FALSE
Ens106s01496.67	A	Omyk	ENSOMYG00000002323	Omy05	65572203	65580358	+	1	1	((Omy05,Ssa10),(Omy30,Ssa23))	NA	((Omy05,Ssa10),(Omy30,Ssa23))	AORe	FALSE
Ens106s01497.4	NA	Omyk	ENSOMYG00000010911	Omy19	42467021	42472726	-	0	1	NA	NA	((Omy19,Ssa01),(Omy25,Ssa09))	AORe	NA
Ens106s01497.48	B	Ssal	ENSSSAG00000003147	Ssa09	21706930	21724861	+	2	1	((Omy19,Ssa01),(Omy25,Ssa09))	NA	((Omy19,Ssa01),(Omy25,Ssa09))	AORe	NA
Ens106s01497.48	B	Omyk	ENSOMYG00000037672	Omy25	20523400	20541804	+	2	1	((Omy19,Ssa01),(Omy25,Ssa09))	NA	((Omy19,Ssa01),(Omy25,Ssa09))	AORe	NA
Ens106s01497.48	A	Ssal	ENSSSAG00000003159	Ssa01	27867857	27913743	+	2	1	((Omy19,Ssa01),(Omy25,Ssa09))	NA	((Omy19,Ssa01),(Omy25,Ssa09))	AORe	NA
Ens106s01497.66	B	Ssal	ENSSSAG00000060448	Ssa09	83950954	84001764	+	2	2	((Omy14,Ssa05),(Omy31,Ssa09))	AORe	((Omy14,Ssa05),(Omy31,Ssa09))	AORe	NA
Ens106s01497.66	B	Omyk	ENSOMYG00000020286	Omy31	16741112	16784082	-	2	2	((Omy14,Ssa05),(Omy31,Ssa09))	AORe	((Omy14,Ssa05),(Omy31,Ssa09))	AORe	NA
Ens106s01497.66	A	Ssal	ENSSSAG00000051684	Ssa05	18278418	18306713	-	2	2	((Omy14,Ssa05),(Omy31,Ssa09))	AORe	((Omy14,Ssa05),(Omy31,Ssa09))	AORe	NA
Ens106s01497.66	A	Omyk	ENSOMYG00000009398	Omy14	26931774	26960146	+	2	2	((Omy14,Ssa05),(Omy31,Ssa09))	AORe	((Omy14,Ssa05),(Omy31,Ssa09))	AORe	NA
Ens106s01498.26	B	Ssal	ENSSSAG00000067727	Ssa07	32300313	32325222	+	2	2	((Omy09,Ssa18),(Omy21,Ssa07))	((Omy09,(Omy21,Ssa18)),Ssa07)	((Omy09,Ssa18),(Omy21,Ssa07))	AORe	NA
Ens106s01498.26	A	Omyk	ENSOMYG00000011830	Omy09	32494574	32500590	+	2	2	((Omy09,Ssa18),(Omy21,Ssa07))	((Omy09,(Omy21,Ssa18)),Ssa07)	((Omy09,Ssa18),(Omy21,Ssa07))	AORe	NA
Ens106s01498.26	A	Ssal	ENSSSAG00000041248	Ssa18	50145116	50154512	-	2	2	((Omy09,Ssa18),(Omy21,Ssa07))	((Omy09,(Omy21,Ssa18)),Ssa07)	((Omy09,Ssa18),(Omy21,Ssa07))	AORe	NA
Ens106s01498.26	B	Omyk	ENSOMYG00000060335	Omy21	35719054	35735077	-	2	2	((Omy09,Ssa18),(Omy21,Ssa07))	((Omy09,(Omy21,Ssa18)),Ssa07)	((Omy09,Ssa18),(Omy21,Ssa07))	AORe	NA
Ens106s01499.49	B	Omyk	ENSOMYG00000040941	Omy28	13244618	13261471	-	2	2	((Omy08,Ssa14),(Omy28,Ssa03))	AORe	((Omy08,Ssa14),(Omy28,Ssa03))	AORe	NA
Ens106s01499.49	B	Ssal	ENSSSAG00000074940	Ssa03	33355226	33369074	+	2	2	((Omy08,Ssa14),(Omy28,Ssa03))	AORe	((Omy08,Ssa14),(Omy28,Ssa03))	AORe	NA
Ens106s01499.49	A	Ssal	ENSSSAG00000049245	Ssa14	31495533	31514282	+	2	2	((Omy08,Ssa14),(Omy28,Ssa03))	AORe	((Omy08,Ssa14),(Omy28,Ssa03))	AORe	NA
Ens106s01499.49	A	Omyk	ENSOMYG00000028292	Omy08	71660023	71681196	+	2	2	((Omy08,Ssa14),(Omy28,Ssa03))	AORe	((Omy08,Ssa14),(Omy28,Ssa03))	AORe	NA
Ens106s01499.68	B	Omyk	ENSOMYG00000032074	Omy18	19656199	19667924	+	2	2	((Omy07,Ssa17),(Omy18,Ssa16))	((Omy07,(Ssa16,Ssa17)),Omy18)	((Omy07,Ssa17),(Omy18,Ssa16))	AORe	NA
Ens106s01499.68	A	Omyk	ENSOMYG00000030271	Omy07	16907163	16918810	+	2	2	((Omy07,Ssa17),(Omy18,Ssa16))	((Omy07,(Ssa16,Ssa17)),Omy18)	((Omy07,Ssa17),(Omy18,Ssa16))	AORe	NA
Ens106s01499.68	A	Ssal	ENSSSAG00000072552	Ssa17	18419344	18428128	-	2	2	((Omy07,Ssa17),(Omy18,Ssa16))	((Omy07,(Ssa16,Ssa17)),Omy18)	((Omy07,Ssa17),(Omy18,Ssa16))	AORe	NA
Ens106s01499.68	B	Ssal	ENSSSAG00000078382	Ssa16	71806215	71820928	-	2	2	((Omy07,Ssa17),(Omy18,Ssa16))	((Omy07,(Ssa16,Ssa17)),Omy18)	((Omy07,Ssa17),(Omy18,Ssa16))	AORe	NA
Ens106s01500.46	A	Omyk	ENSOMYG00000032692	Omy06	11824762	11833306	+	2	2	((Omy06,Ssa24),(Omy11,Ssa20))	AORe	((Omy06,Ssa24),(Omy11,Ssa20))	AORe	NA
Ens106s01500.46	A	Ssal	ENSSSAG00000102082	Ssa24	36661760	36675540	-	2	2	((Omy06,Ssa24),(Omy11,Ssa20))	AORe	((Omy06,Ssa24),(Omy11,Ssa20))	AORe	NA
Ens106s01500.46	B	Omyk	ENSOMYG00000046466	Omy11	39599141	39603547	-	2	2	((Omy06,Ssa24),(Omy11,Ssa20))	AORe	((Omy06,Ssa24),(Omy11,Ssa20))	AORe	NA
Ens106s01500.46	B	Ssal	ENSSSAG00000078141	Ssa20	6753374	6762808	-	2	2	((Omy06,Ssa24),(Omy11,Ssa20))	AORe	((Omy06,Ssa24),(Omy11,Ssa20))	AORe	NA
Ens106s01500.67	B	Omyk	ENSOMYG00000045541	Omy26	24216435	24260846	+	2	2	((Omy06,Ssa26),(Omy26,Ssa11))	AORe	((Omy06,Ssa26),(Omy26,Ssa11))	AORe	NA
Ens106s01500.67	B	Ssal	ENSSSAG00000102929	Ssa11	16591704	16640309	+	2	2	((Omy06,Ssa26),(Omy26,Ssa11))	AORe	((Omy06,Ssa26),(Omy26,Ssa11))	AORe	NA
Ens106s01500.67	A	Ssal	ENSSSAG00000085660	Ssa26	16918709	16983303	+	2	2	((Omy06,Ssa26),(Omy26,Ssa11))	AORe	((Omy06,Ssa26),(Omy26,Ssa11))	AORe	NA
Ens106s01500.67	A	Omyk	ENSOMYG00000033857	Omy06	64221065	64276177	+	2	2	((Omy06,Ssa26),(Omy26,Ssa11))	AORe	((Omy06,Ssa26),(Omy26,Ssa11))	AORe	NA
Ens106s01501.43	B	Ssal	ENSSSAG00000053296	Ssa11	15598513	15606192	+	2	2	((Omy06,Ssa26),(Omy26,Ssa11))	AORe	((Omy06,Ssa26),(Omy26,Ssa11))	AORe	NA
Ens106s01501.43	B	Omyk	ENSOMYG00000042122	Omy26	23176099	23177208	+	2	2	((Omy06,Ssa26),(Omy26,Ssa11))	AORe	((Omy06,Ssa26),(Omy26,Ssa11))	AORe	NA
Ens106s01501.43	A	Ssal	ENSSSAG00000069085	Ssa26	16004380	16034195	+	2	2	((Omy06,Ssa26),(Omy26,Ssa11))	AORe	((Omy06,Ssa26),(Omy26,Ssa11))	AORe	NA
Ens106s01501.43	A	Omyk	ENSOMYG00000029434	Omy06	63242638	63243560	+	2	2	((Omy06,Ssa26),(Omy26,Ssa11))	AORe	((Omy06,Ssa26),(Omy26,Ssa11))	AORe	NA
Ens106s01501.61	B	Omyk	ENSOMYG00000033537	Omy31	1540872	1544201	+	1	1	((Omy14,Ssa05),(Omy31,Ssa09))	NA	((Omy14,Ssa05),(Omy31,Ssa09))	AORe	FALSE
Ens106s01501.61	B	Ssal	ENSSSAG00000040687	Ssa09	107606673	107609712	+	1	1	((Omy14,Ssa05),(Omy31,Ssa09))	NA	((Omy14,Ssa05),(Omy31,Ssa09))	AORe	FALSE
Ens106s01502.44	A	Omyk	ENSOMYG00000027653	Omy05	11620158	11629292	-	1	1	((Omy05,Ssa01),(OmyY,Ssa11))	NA	((Omy05,Ssa01),(OmyY,Ssa11))	AORe	FALSE
Ens106s01502.44	A	Ssal	ENSSSAG00000039520	Ssa01	162629105	162634214	+	1	1	((Omy05,Ssa01),(OmyY,Ssa11))	NA	((Omy05,Ssa01),(OmyY,Ssa11))	AORe	FALSE
Ens106s01502.55	A	Ssal	ENSSSAG00000049768	Ssa10	42446051	42469758	-	1	1	((Omy05,Ssa10),(Omy30,Ssa23))	NA	((Omy05,Ssa10),(Omy30,Ssa23))	AORe	FALSE
Ens106s01502.55	A	Omyk	ENSOMYG00000001147	Omy05	84328144	84347706	-	1	1	((Omy05,Ssa10),(Omy30,Ssa23))	NA	((Omy05,Ssa10),(Omy30,Ssa23))	AORe	FALSE
Ens106s01502.64	B	Ssal	ENSSSAG00000056394	Ssa03	35923541	35943383	+	2	2	((Omy08,Ssa14),(Omy28,Ssa03))	AORe	((Omy08,Ssa14),(Omy28,Ssa03))	AORe	NA
Ens106s01502.64	B	Omyk	ENSOMYG00000025012	Omy28	10871835	10881147	-	2	2	((Omy08,Ssa14),(Omy28,Ssa03))	AORe	((Omy08,Ssa14),(Omy28,Ssa03))	AORe	NA
Ens106s01502.64	A	Omyk	ENSOMYG00000019487	Omy08	73944590	73950986	+	2	2	((Omy08,Ssa14),(Omy28,Ssa03))	AORe	((Omy08,Ssa14),(Omy28,Ssa03))	AORe	NA
Ens106s01502.64	A	Ssal	ENSSSAG00000075562	Ssa14	33919921	33927077	+	2	2	((Omy08,Ssa14),(Omy28,Ssa03))	AORe	((Omy08,Ssa14),(Omy28,Ssa03))	AORe	NA
Ens106s01503.35	A	Ssal	ENSSSAG00000079501	Ssa18	4617650	4631521	-	1	1	((Omy01,Ssa18),(Omy23,Ssa01))	NA	((Omy01,Ssa18),(Omy23,Ssa01))	AORe	FALSE
Ens106s01503.35	A	Omyk	ENSOMYG00000072443	Omy01	59310298	59318097	-	1	1	((Omy01,Ssa18),(Omy23,Ssa01))	NA	((Omy01,Ssa18),(Omy23,Ssa01))	AORe	FALSE
Ens106s01503.48	A	Ssal	ENSSSAG00000095061	Ssa05	28306813	28312311	+	1	1	((Omy14,Ssa05),(Omy31,Ssa09))	NA	((Omy14,Ssa05),(Omy31,Ssa09))	AORe	FALSE
Ens106s01503.48	A	Omyk	ENSOMYG00000012080	Omy14	17390409	17395524	-	1	1	((Omy14,Ssa05),(Omy31,Ssa09))	NA	((Omy14,Ssa05),(Omy31,Ssa09))	AORe	FALSE
Ens106s01504.30	NA	Omyk	ENSOMYG00000047224	Omy10	15129977	15138724	-	0	1	NA	NA	((Omy10,Ssa04),(Omy12,Ssa13))	AORe	NA
Ens106s01504.34	NA	Omyk	ENSOMYG00000020162	Omy12	50045320	50051084	+	0	1	NA	NA	((Omy10,Ssa04),(Omy12,Ssa13))	AORe	NA
Ens106s01504.37	NA	Ssal	ENSSSAG00000006816	Ssa04	73547739	73551438	+	1	0	NA	NA	((Omy10,Ssa04),(Omy12,Ssa13))	AORe	NA
Ens106s01505.48	A	Ssal	ENSSSAG00000081649	Ssa24	23680902	23691849	+	2	2	((Omy06,Ssa24),(Omy11,Ssa20))	AORe	((Omy06,Ssa24),(Omy11,Ssa20))	AORe	NA
Ens106s01505.48	A	Omyk	ENSOMYG00000029668	Omy06	24101092	24224801	-	2	2	((Omy06,Ssa24),(Omy11,Ssa20))	AORe	((Omy06,Ssa24),(Omy11,Ssa20))	AORe	NA
Ens106s01505.48	B	Ssal	ENSSSAG00000102881	Ssa20	21248506	21271538	-	2	2	((Omy06,Ssa24),(Omy11,Ssa20))	AORe	((Omy06,Ssa24),(Omy11,Ssa20))	AORe	NA
Ens106s01505.48	B	Omyk	ENSOMYG00000006354	Omy11	52790902	52804093	-	2	2	((Omy06,Ssa24),(Omy11,Ssa20))	AORe	((Omy06,Ssa24),(Omy11,Ssa20))	AORe	NA
Ens106s01505.68	B	Ssal	ENSSSAG00000119002	Ssa20	62499477	62513500	+	2	2	((Omy24,Ssa09),(Omy27,Ssa20))	AORe	((Omy24,Ssa09),(Omy27,Ssa20))	AORe	NA
Ens106s01505.68	B	Omyk	ENSOMYG00000075698	Omy27	19395596	19404837	+	2	2	((Omy24,Ssa09),(Omy27,Ssa20))	AORe	((Omy24,Ssa09),(Omy27,Ssa20))	AORe	NA
Ens106s01505.68	A	Omyk	ENSOMYG00000022545	Omy24	16630335	16636416	+	2	2	((Omy24,Ssa09),(Omy27,Ssa20))	AORe	((Omy24,Ssa09),(Omy27,Ssa20))	AORe	NA
Ens106s01505.68	A	Ssal	ENSSSAG00000069516	Ssa09	128817304	128826264	+	2	2	((Omy24,Ssa09),(Omy27,Ssa20))	AORe	((Omy24,Ssa09),(Omy27,Ssa20))	AORe	NA
Ens106s01506.186	A	Ssal	ENSSSAG00000065536	Ssa15	77460722	77477748	-	1	1	((Omy09,Ssa15),(Omy16,Ssa13))	NA	((Omy09,Ssa15),(Omy16,Ssa13))	AORe	FALSE
Ens106s01506.186	A	Omyk	ENSOMYG00000006293	Omy09	49755529	49771701	-	1	1	((Omy09,Ssa15),(Omy16,Ssa13))	NA	((Omy09,Ssa15),(Omy16,Ssa13))	AORe	FALSE
Ens106s01506.11	NA	Ssal	ENSSSAG00000118509	Ssa06	30401679	30413391	+	1	0	NA	NA	((Omy12,Ssa03),(Omy13,Ssa06))	LORe	NA
Ens106s01506.13	NA	Omyk	ENSOMYG00000006642	Omy20	7650154	7652939	-	0	1	NA	NA	((Omy16,Ssa19),(Omy20,Ssa28))	AORe	NA
Ens106s01506.200	NA	Ssal	ENSSSAG00000066775	Ssa28	12374695	12387522	+	1	0	NA	NA	((Omy16,Ssa19),(Omy20,Ssa28))	AORe	NA
Ens106s01506.224	NA	Ssal	ENSSSAG00000091142	Ssa01	111738792	111757368	+	6	6	NA	NA	((Omy01,Ssa18),(Omy23,Ssa01))	LORe	NA
Ens106s01506.224	NA	Ssal	ENSSSAG00000120163	Ssa01	111698521	111720562	-	6	6	NA	NA	((Omy01,Ssa18),(Omy23,Ssa01))	LORe	NA
Ens106s01506.224	NA	Ssal	ENSSSAG00000097725	Ssa18	38590344	38632284	-	6	6	NA	NA	((Omy01,Ssa18),(Omy23,Ssa01))	LORe	NA
Ens106s01506.224	NA	Ssal	ENSSSAG00000098269	Ssa18	38631481	38651273	+	6	6	NA	NA	((Omy01,Ssa18),(Omy23,Ssa01))	LORe	NA
Ens106s01506.224	NA	Omyk	ENSOMYG00000048272	Omy23	8875229	8897635	+	6	6	NA	NA	((Omy01,Ssa18),(Omy23,Ssa01))	LORe	NA
Ens106s01506.224	NA	Omyk	ENSOMYG00000000733	Omy01	90671469	90690297	+	6	6	NA	NA	((Omy01,Ssa18),(Omy23,Ssa01))	LORe	NA
Ens106s01506.224	NA	Omyk	ENSOMYG00000057255	Omy01	90767283	90798943	+	6	6	NA	NA	((Omy01,Ssa18),(Omy23,Ssa01))	LORe	NA
Ens106s01506.224	NA	Omyk	ENSOMYG00000071719	Omy01	90722735	90742606	+	6	6	NA	NA	((Omy01,Ssa18),(Omy23,Ssa01))	LORe	NA
Ens106s01506.224	NA	Omyk	ENSOMYG00000056018	Omy23	8829552	8847577	+	6	6	NA	NA	((Omy01,Ssa18),(Omy23,Ssa01))	LORe	NA
Ens106s01506.224	NA	Omyk	ENSOMYG00000062907	Omy01	90616037	90639723	+	6	6	NA	NA	((Omy01,Ssa18),(Omy23,Ssa01))	LORe	NA
Ens106s01506.224	NA	Ssal	ENSSSAG00000099178	Ssa01	111648112	111700468	+	6	6	NA	NA	((Omy01,Ssa18),(Omy23,Ssa01))	LORe	NA
Ens106s01506.224	NA	Ssal	ENSSSAG00000110549	Ssa18	38558473	38576093	+	6	6	NA	NA	((Omy01,Ssa18),(Omy23,Ssa01))	LORe	NA
Ens106s01506.245	NA	Ssal	ENSSSAG00000091716	Ssa19	32077094	32239350	-	1	0	NA	NA	((Omy16,Ssa19),(Omy20,Ssa28))	AORe	NA
Ens106s01506.252	NA	Omyk	ENSOMYG00000001878	Omy06	6750521	6773034	+	4	1	NA	NA	((Omy06,Ssa24),(Omy11,Ssa15))	AORe	NA
Ens106s01506.252	NA	Ssal	ENSSSAG00000092887	Ssa24	41457948	41476802	-	4	1	NA	NA	((Omy06,Ssa24),(Omy11,Ssa15))	AORe	NA
Ens106s01506.252	NA	Ssal	ENSSSAG00000102858	Ssa24	41394787	41413489	-	4	1	NA	NA	((Omy06,Ssa24),(Omy11,Ssa15))	AORe	NA
Ens106s01506.252	NA	Ssal	ENSSSAG00000103365	Ssa24	41426316	41445757	-	4	1	NA	NA	((Omy06,Ssa24),(Omy11,Ssa15))	AORe	NA
Ens106s01506.252	NA	Ssal	ENSSSAG00000112369	Ssa15	3779277	3819064	-	4	1	NA	NA	((Omy06,Ssa24),(Omy11,Ssa15))	AORe	NA
Ens106s01506.261	NA	Ssal	ENSSSAG00000083856	Ssa03	6898829	6925286	-	3	3	NA	NA	((Omy08,Ssa14),(Omy28,Ssa03))	AORe	NA
Ens106s01506.261	NA	Ssal	ENSSSAG00000086468	Ssa03	6939688	6965876	+	3	3	NA	NA	((Omy08,Ssa14),(Omy28,Ssa03))	AORe	NA
Ens106s01506.261	NA	Omyk	ENSOMYG00000050750	Omy28	37578112	37604693	-	3	3	NA	NA	((Omy08,Ssa14),(Omy28,Ssa03))	AORe	NA
Ens106s01506.261	NA	Omyk	ENSOMYG00000034912	Omy28	37626212	37650886	+	3	3	NA	NA	((Omy08,Ssa14),(Omy28,Ssa03))	AORe	NA
Ens106s01506.261	NA	Ssal	ENSSSAG00000100678	Ssa03	6844937	6869424	-	3	3	NA	NA	((Omy08,Ssa14),(Omy28,Ssa03))	AORe	NA
Ens106s01506.261	NA	Omyk	ENSOMYG00000071995	Omy28	37674830	37690937	+	3	3	NA	NA	((Omy08,Ssa14),(Omy28,Ssa03))	AORe	NA
Ens106s01506.276	NA	Ssal	ENSSSAG00000120436	Ssa14	47005174	47034211	+	3	2	NA	NA	((Omy08,Ssa14),(Omy28,Ssa03))	AORe	NA
Ens106s01506.276	NA	Omyk	ENSOMYG00000054087	Omy08	85739156	85760863	+	3	2	NA	NA	((Omy08,Ssa14),(Omy28,Ssa03))	AORe	NA
Ens106s01506.276	NA	Omyk	ENSOMYG00000062871	Omy08	85690339	85708697	+	3	2	NA	NA	((Omy08,Ssa14),(Omy28,Ssa03))	AORe	NA
Ens106s01506.276	NA	Ssal	ENSSSAG00000089489	Ssa14	46920387	46942048	+	3	2	NA	NA	((Omy08,Ssa14),(Omy28,Ssa03))	AORe	NA
Ens106s01506.276	NA	Ssal	ENSSSAG00000081996	Ssa14	46910400	46971846	+	3	2	NA	NA	((Omy08,Ssa14),(Omy28,Ssa03))	AORe	NA
Ens106s01506.305	NA	Ssal	ENSSSAG00000092221	Ssa02	76840456	76859016	-	12	7	NA	NA	NA	NA	NA
Ens106s01506.305	NA	Ssal	ENSSSAG00000092457	Ssa12	11382332	12103390	+	12	7	NA	NA	((Omy13,Ssa02),(Omy17,Ssa12))	cryptic	NA
Ens106s01506.305	NA	Omyk	ENSOMYG00000074297	OmyJAAXML020000669.1	283008	302044	+	12	7	NA	NA	NA	NA	NA
Ens106s01506.305	NA	Omyk	ENSOMYG00000065181	Omy17	8889782	8908816	+	12	7	NA	NA	((Omy13,Ssa02),(Omy17,Ssa12))	cryptic	NA
Ens106s01506.305	NA	Ssal	ENSSSAG00000100851	Ssa02	76784974	76805700	-	12	7	NA	NA	((Omy13,Ssa02),(Omy17,Ssa12))	cryptic	NA
Ens106s01506.305	NA	Ssal	ENSSSAG00000106182	Ssa02	76716644	76737700	-	12	7	NA	NA	((Omy13,Ssa02),(Omy17,Ssa12))	cryptic	NA
Ens106s01506.305	NA	Ssal	ENSSSAG00000113786	Ssa12	12177139	12244049	-	12	7	NA	NA	((Omy13,Ssa02),(Omy17,Ssa12))	cryptic	NA
Ens106s01506.305	NA	Ssal	ENSSSAG00000111173	Ssa02	75860509	75926015	+	12	7	NA	NA	((Omy13,Ssa02),(Omy17,Ssa12))	cryptic	NA
Ens106s01506.305	NA	Ssal	ENSSSAG00000086928	Ssa02	76100448	76123372	-	12	7	NA	NA	((Omy13,Ssa02),(Omy17,Ssa12))	cryptic	NA
Ens106s01506.305	NA	Ssal	ENSSSAG00000105854	Ssa02	75941023	75962809	+	12	7	NA	NA	((Omy13,Ssa02),(Omy17,Ssa12))	cryptic	NA
Ens106s01506.305	NA	Ssal	ENSSSAG00000102771	Ssa02	75939842	76026081	+	12	7	NA	NA	((Omy13,Ssa02),(Omy17,Ssa12))	cryptic	NA
Ens106s01506.305	NA	Omyk	ENSOMYG00000066505	Omy17	9198625	9219691	+	12	7	NA	NA	((Omy13,Ssa02),(Omy17,Ssa12))	cryptic	NA
Ens106s01506.305	NA	Ssal	ENSSSAG00000085320	Ssa02	76514617	76717168	+	12	7	NA	NA	((Omy13,Ssa02),(Omy17,Ssa12))	cryptic	NA
Ens106s01506.305	NA	Omyk	ENSOMYG00000070655	OmyJAAXML020000669.1	556988	596736	-	12	7	NA	NA	NA	NA	NA
Ens106s01506.305	NA	Ssal	ENSSSAG00000093289	Ssa02	76326624	76345517	+	12	7	NA	NA	((Omy13,Ssa02),(Omy17,Ssa12))	cryptic	NA
Ens106s01506.305	NA	Omyk	ENSOMYG00000055441	Omy17	9353284	9515821	-	12	7	NA	NA	((Omy13,Ssa02),(Omy17,Ssa12))	cryptic	NA
Ens106s01506.305	NA	Omyk	ENSOMYG00000076042	OmyJAAXML020000669.1	495481	516307	-	12	7	NA	NA	NA	NA	NA
Ens106s01506.305	NA	Omyk	ENSOMYG00000070907	Omy17	9153413	9173686	+	12	7	NA	NA	((Omy13,Ssa02),(Omy17,Ssa12))	cryptic	NA
Ens106s01506.305	NA	Ssal	ENSSSAG00000097096	Ssa02	76061209	76409605	+	12	7	NA	NA	((Omy13,Ssa02),(Omy17,Ssa12))	cryptic	NA
Ens106s01506.353	A	Ssal	ENSSSAG00000003651	Ssa01	156146587	156166798	-	1	1	((Omy05,Ssa01),(OmyY,Ssa11))	NA	((Omy05,Ssa01),(OmyY,Ssa11))	AORe	FALSE
Ens106s01506.353	A	Omyk	ENSOMYG00000028244	Omy05	16948711	16967798	+	1	1	((Omy05,Ssa01),(OmyY,Ssa11))	NA	((Omy05,Ssa01),(OmyY,Ssa11))	AORe	FALSE
Ens106s01507.27	B	Omyk	ENSOMYG00000007745	Omy11	44030639	44032106	+	1	2	((Omy06,Ssa24),(Omy11,Ssa20))	NA	((Omy06,Ssa24),(Omy11,Ssa20))	AORe	NA
Ens106s01507.27	A	Ssal	ENSSSAG00000072903	Ssa24	32492588	32495733	-	1	2	((Omy06,Ssa24),(Omy11,Ssa20))	NA	((Omy06,Ssa24),(Omy11,Ssa20))	AORe	NA
Ens106s01507.27	A	Omyk	ENSOMYG00000068821	Omy06	15727532	15730278	+	1	2	((Omy06,Ssa24),(Omy11,Ssa20))	NA	((Omy06,Ssa24),(Omy11,Ssa20))	AORe	NA
Ens106s01508.40	A	Ssal	ENSSSAG00000078435	Ssa01	167197140	167397119	+	1	1	((Omy05,Ssa01),(OmyY,Ssa11))	NA	((Omy05,Ssa01),(OmyY,Ssa11))	AORe	FALSE
Ens106s01508.40	A	Omyk	ENSOMYG00000000539	Omy05	6869324	7096026	-	1	1	((Omy05,Ssa01),(OmyY,Ssa11))	NA	((Omy05,Ssa01),(OmyY,Ssa11))	AORe	FALSE
Ens106s01508.55	A	Ssal	ENSSSAG00000053579	Ssa10	30025930	30171152	+	2	1	((Omy05,Ssa10),(Omy30,Ssa23))	NA	((Omy05,Ssa10),(Omy30,Ssa23))	AORe	NA
Ens106s01508.55	B	Ssal	ENSSSAG00000057071	Ssa23	23676445	23829036	-	2	1	((Omy05,Ssa10),(Omy30,Ssa23))	NA	((Omy05,Ssa10),(Omy30,Ssa23))	AORe	NA
Ens106s01508.55	B	Omyk	ENSOMYG00000036414	Omy30	25732029	25824754	+	2	1	((Omy05,Ssa10),(Omy30,Ssa23))	NA	((Omy05,Ssa10),(Omy30,Ssa23))	AORe	NA
Ens106s01508.34	NA	Omyk	ENSOMYG00000032293	Omy05	71589625	71683006	+	0	1	NA	NA	((Omy05,Ssa10),(Omy30,Ssa23))	AORe	NA
Ens106s01509.21	NA	Ssal	ENSSSAG00000050207	Ssa03	12224520	12231755	+	2	0	NA	NA	((Omy08,Ssa14),(Omy28,Ssa03))	AORe	NA
Ens106s01509.21	NA	Ssal	ENSSSAG00000099644	Ssa03	12213078	12220338	+	2	0	NA	NA	((Omy08,Ssa14),(Omy28,Ssa03))	AORe	NA
Ens106s01509.24	NA	Omyk	ENSOMYG00000010101	Omy05	90820685	90932169	-	0	1	NA	NA	((Omy05,Ssa10),(Omy30,Ssa23))	AORe	NA
Ens106s01510.33	A	Omyk	ENSOMYG00000029024	Omy08	72101770	72153750	+	1	1	((Omy08,Ssa14),(Omy28,Ssa03))	NA	((Omy08,Ssa14),(Omy28,Ssa03))	AORe	FALSE
Ens106s01510.33	A	Ssal	ENSSSAG00000109327	Ssa14	31999622	32007266	+	1	1	((Omy08,Ssa14),(Omy28,Ssa03))	NA	((Omy08,Ssa14),(Omy28,Ssa03))	AORe	FALSE
Ens106s01510.42	B	Omyk	ENSOMYG00000020981	Omy17	57229443	57232681	-	0	2	((Omy07,Ssa22),(Omy17,Ssa12))	NA	((Omy07,Ssa22),(Omy17,Ssa12))	AORe	NA
Ens106s01510.42	A	Omyk	ENSOMYG00000047573	Omy07	64744793	64747159	+	0	2	((Omy07,Ssa22),(Omy17,Ssa12))	NA	((Omy07,Ssa22),(Omy17,Ssa12))	AORe	NA
Ens106s01511.54	B	Ssal	ENSSSAG00000104113	Ssa09	7371454	7391958	-	2	2	((Omy19,Ssa01),(Omy25,Ssa09))	AORe	((Omy19,Ssa01),(Omy25,Ssa09))	AORe	NA
Ens106s01511.54	B	Omyk	ENSOMYG00000031313	Omy25	6429120	6443706	-	2	2	((Omy19,Ssa01),(Omy25,Ssa09))	AORe	((Omy19,Ssa01),(Omy25,Ssa09))	AORe	NA
Ens106s01511.54	A	Ssal	ENSSSAG00000008499	Ssa01	11553313	11579165	-	2	2	((Omy19,Ssa01),(Omy25,Ssa09))	AORe	((Omy19,Ssa01),(Omy25,Ssa09))	AORe	NA
Ens106s01511.54	A	Omyk	ENSOMYG00000008720	Omy19	57177391	57196953	+	2	2	((Omy19,Ssa01),(Omy25,Ssa09))	AORe	((Omy19,Ssa01),(Omy25,Ssa09))	AORe	NA
Ens106s01511.73	A	Ssal	ENSSSAG00000108855	Ssa05	88632856	88644451	+	2	1	((Omy02,Ssa05),(Omy03,Ssa02))	NA	NA	NA	NA
Ens106s01511.73	B	Ssal	ENSSSAG00000103911	Ssa02	4030846	4040895	-	2	1	((Omy02,Ssa05),(Omy03,Ssa02))	NA	NA	NA	NA
Ens106s01511.73	A	Omyk	ENSOMYG00000057430	Omy02	3391995	3404855	-	2	1	((Omy02,Ssa05),(Omy03,Ssa02))	NA	NA	NA	NA
Ens106s01511.88	B	Ssal	ENSSSAG00000108509	Ssa14	94257320	94274587	-	2	2	((Omy18,Ssa27),(Omy32,Ssa14))	AORe	((Omy18,Ssa27),(Omy32,Ssa14))	AORe	NA
Ens106s01511.88	B	Omyk	ENSOMYG00000003782	Omy32	7897912	7917744	+	2	2	((Omy18,Ssa27),(Omy32,Ssa14))	AORe	((Omy18,Ssa27),(Omy32,Ssa14))	AORe	NA
Ens106s01511.88	A	Ssal	ENSSSAG00000087885	Ssa27	38726063	38739640	-	2	2	((Omy18,Ssa27),(Omy32,Ssa14))	AORe	((Omy18,Ssa27),(Omy32,Ssa14))	AORe	NA
Ens106s01511.88	A	Omyk	ENSOMYG00000040206	Omy18	67326815	67336983	-	2	2	((Omy18,Ssa27),(Omy32,Ssa14))	AORe	((Omy18,Ssa27),(Omy32,Ssa14))	AORe	NA
Ens106s01512.51	A	Ssal	ENSSSAG00000072397	Ssa24	40795742	40853669	+	1	1	((Omy06,Ssa24),(Omy11,Ssa15))	NA	((Omy06,Ssa24),(Omy11,Ssa15))	AORe	FALSE
Ens106s01512.51	A	Omyk	ENSOMYG00000002567	Omy06	7719376	7770830	-	1	1	((Omy06,Ssa24),(Omy11,Ssa15))	NA	((Omy06,Ssa24),(Omy11,Ssa15))	AORe	FALSE
Ens106s01512.68	B	Ssal	ENSSSAG00000015802	Ssa23	19926072	19988239	+	2	2	((Omy05,Ssa10),(Omy30,Ssa23))	AORe	((Omy05,Ssa10),(Omy30,Ssa23))	AORe	NA
Ens106s01512.68	B	Omyk	ENSOMYG00000013833	Omy30	29217549	29228818	-	2	2	((Omy05,Ssa10),(Omy30,Ssa23))	AORe	((Omy05,Ssa10),(Omy30,Ssa23))	AORe	NA
Ens106s01512.68	A	Ssal	ENSSSAG00000017684	Ssa10	33854400	33904634	-	2	2	((Omy05,Ssa10),(Omy30,Ssa23))	AORe	((Omy05,Ssa10),(Omy30,Ssa23))	AORe	NA
Ens106s01512.68	A	Omyk	ENSOMYG00000011961	Omy05	75240332	75268577	-	2	2	((Omy05,Ssa10),(Omy30,Ssa23))	AORe	((Omy05,Ssa10),(Omy30,Ssa23))	AORe	NA
Ens106s01512.83	A	Omyk	ENSOMYG00000045714	Omy08	50717036	50727430	-	1	1	((Omy08,Ssa14),(Omy28,Ssa03))	NA	((Omy08,Ssa14),(Omy28,Ssa03))	AORe	FALSE
Ens106s01512.83	A	Ssal	ENSSSAG00000066274	Ssa14	9239132	9253470	-	1	1	((Omy08,Ssa14),(Omy28,Ssa03))	NA	((Omy08,Ssa14),(Omy28,Ssa03))	AORe	FALSE
Ens106s01513.49	A	Omyk	ENSOMYG00000043282	Omy15	55037817	55039270	+	2	2	((Omy15,Ssa17),(Omy21,Ssa07))	AORe	((Omy15,Ssa17),(Omy21,Ssa07))	AORe	NA
Ens106s01513.49	A	Ssal	ENSSSAG00000096017	Ssa17	58309395	58313075	+	2	2	((Omy15,Ssa17),(Omy21,Ssa07))	AORe	((Omy15,Ssa17),(Omy21,Ssa07))	AORe	NA
Ens106s01513.49	B	Omyk	ENSOMYG00000035171	Omy21	26439937	26442291	-	2	2	((Omy15,Ssa17),(Omy21,Ssa07))	AORe	((Omy15,Ssa17),(Omy21,Ssa07))	AORe	NA
Ens106s01513.49	B	Ssal	ENSSSAG00000092263	Ssa07	42968865	42973487	+	2	2	((Omy15,Ssa17),(Omy21,Ssa07))	AORe	((Omy15,Ssa17),(Omy21,Ssa07))	AORe	NA
Ens106s01513.65	B	Ssal	ENSSSAG00000100551	Ssa06	30431700	30448272	-	2	2	((Omy12,Ssa03),(Omy13,Ssa06))	LORe	((Omy12,Ssa03),(Omy13,Ssa06))	LORe	NA
Ens106s01513.65	A	Ssal	ENSSSAG00000000381	Ssa03	71402796	71405554	+	2	2	((Omy12,Ssa03),(Omy13,Ssa06))	LORe	((Omy12,Ssa03),(Omy13,Ssa06))	LORe	NA
Ens106s01513.65	A	Omyk	ENSOMYG00000009374	Omy12	80617319	80621191	+	2	2	((Omy12,Ssa03),(Omy13,Ssa06))	LORe	((Omy12,Ssa03),(Omy13,Ssa06))	LORe	NA
Ens106s01513.65	B	Omyk	ENSOMYG00000012193	Omy13	47831159	47836360	+	2	2	((Omy12,Ssa03),(Omy13,Ssa06))	LORe	((Omy12,Ssa03),(Omy13,Ssa06))	LORe	NA
Ens106s01514.61	B	Omyk	ENSOMYG00000022894	Omy16	35078048	35079578	-	1	1	((Omy09,Ssa15),(Omy16,Ssa13))	NA	((Omy09,Ssa15),(Omy16,Ssa13))	AORe	FALSE
Ens106s01514.61	B	Ssal	ENSSSAG00000044783	Ssa13	47649491	47653602	+	1	1	((Omy09,Ssa15),(Omy16,Ssa13))	NA	((Omy09,Ssa15),(Omy16,Ssa13))	AORe	FALSE
Ens106s01514.77	A	Omyk	ENSOMYG00000020675	Omy18	41027167	41030381	+	2	2	((Omy18,Ssa27),(Omy32,Ssa14))	AORe	((Omy18,Ssa27),(Omy32,Ssa14))	AORe	NA
Ens106s01514.77	A	Ssal	ENSSSAG00000080399	Ssa27	11389252	11398314	+	2	2	((Omy18,Ssa27),(Omy32,Ssa14))	AORe	((Omy18,Ssa27),(Omy32,Ssa14))	AORe	NA
Ens106s01514.77	B	Ssal	ENSSSAG00000062163	Ssa14	65697289	65700458	+	2	2	((Omy18,Ssa27),(Omy32,Ssa14))	AORe	((Omy18,Ssa27),(Omy32,Ssa14))	AORe	NA
Ens106s01514.77	B	Omyk	ENSOMYG00000022019	Omy32	32585807	32587457	-	2	2	((Omy18,Ssa27),(Omy32,Ssa14))	AORe	((Omy18,Ssa27),(Omy32,Ssa14))	AORe	NA
Ens106s01514.91	A	Omyk	ENSOMYG00000048320	Omy02	3928788	3933495	-	2	1	((Omy02,Ssa05),(Omy03,Ssa02))	NA	NA	NA	NA
Ens106s01514.91	A	Ssal	ENSSSAG00000092401	Ssa05	87926491	87929308	+	2	1	((Omy02,Ssa05),(Omy03,Ssa02))	NA	NA	NA	NA
Ens106s01514.91	B	Ssal	ENSSSAG00000099084	Ssa02	4741980	4744438	-	2	1	((Omy02,Ssa05),(Omy03,Ssa02))	NA	NA	NA	NA
Ens106s01514.106	A	Ssal	ENSSSAG00000105508	Ssa05	87881337	87919228	+	2	1	((Omy02,Ssa05),(Omy03,Ssa02))	NA	NA	NA	NA
Ens106s01514.106	B	Ssal	ENSSSAG00000046727	Ssa02	4749488	4785486	-	2	1	((Omy02,Ssa05),(Omy03,Ssa02))	NA	NA	NA	NA
Ens106s01514.106	A	Omyk	ENSOMYG00000053518	Omy02	3940573	3987694	-	2	1	((Omy02,Ssa05),(Omy03,Ssa02))	NA	NA	NA	NA
Ens106s01515.52	A	Ssal	ENSSSAG00000086186	Ssa01	158698274	158700832	-	1	2	((Omy05,Ssa01),(OmyY,Ssa11))	NA	((Omy05,Ssa01),(OmyY,Ssa11))	AORe	NA
Ens106s01515.52	A	Omyk	ENSOMYG00000000050	Omy05	14545716	14547386	+	1	2	((Omy05,Ssa01),(OmyY,Ssa11))	NA	((Omy05,Ssa01),(OmyY,Ssa11))	AORe	NA
Ens106s01515.52	B	Omyk	ENSOMYG00000030117	OmyY	528382	530714	+	1	2	((Omy05,Ssa01),(OmyY,Ssa11))	NA	((Omy05,Ssa01),(OmyY,Ssa11))	AORe	NA
Ens106s01515.66	A	Ssal	ENSSSAG00000108819	Ssa04	67345513	67351297	-	1	1	((Omy10,Ssa04),(Omy12,Ssa13))	NA	((Omy10,Ssa04),(Omy12,Ssa13))	AORe	FALSE
Ens106s01515.66	A	Omyk	ENSOMYG00000006899	Omy10	20878316	20883277	+	1	1	((Omy10,Ssa04),(Omy12,Ssa13))	NA	((Omy10,Ssa04),(Omy12,Ssa13))	AORe	FALSE
Ens106s01515.74	A	Omyk	ENSOMYG00000025675	Omy24	7024128	7025919	+	0	2	((Omy24,Ssa09),(Omy27,Ssa20))	NA	((Omy24,Ssa09),(Omy27,Ssa20))	AORe	NA
Ens106s01515.74	B	Omyk	ENSOMYG00000044233	Omy27	9725030	9728004	+	0	2	((Omy24,Ssa09),(Omy27,Ssa20))	NA	((Omy24,Ssa09),(Omy27,Ssa20))	AORe	NA
Ens106s01516.41	B	Omyk	ENSOMYG00000013867	Omy17	48632215	48633738	+	1	1	((Omy07,Ssa22),(Omy17,Ssa12))	NA	((Omy07,Ssa22),(Omy17,Ssa12))	AORe	FALSE
Ens106s01516.41	B	Ssal	ENSSSAG00000118739	Ssa12	51890144	51906404	+	1	1	((Omy07,Ssa22),(Omy17,Ssa12))	NA	((Omy07,Ssa22),(Omy17,Ssa12))	AORe	FALSE
Ens106s01516.55	A	Ssal	ENSSSAG00000034396	Ssa22	41788691	41791728	-	2	1	((Omy07,Ssa22),(Omy17,Ssa12))	NA	((Omy07,Ssa22),(Omy17,Ssa12))	AORe	NA
Ens106s01516.55	B	Ssal	ENSSSAG00000117340	Ssa12	53628087	53635648	+	2	1	((Omy07,Ssa22),(Omy17,Ssa12))	NA	((Omy07,Ssa22),(Omy17,Ssa12))	AORe	NA
Ens106s01516.55	B	Omyk	ENSOMYG00000037135	Omy17	50438259	50444925	+	2	1	((Omy07,Ssa22),(Omy17,Ssa12))	NA	((Omy07,Ssa22),(Omy17,Ssa12))	AORe	NA
Ens106s01517.63	A	Ssal	ENSSSAG00000071910	Ssa19	72926541	72929963	+	2	2	((Omy11,Ssa19),(Omy15,Ssa29))	AORe	((Omy11,Ssa19),(Omy15,Ssa29))	AORe	NA
Ens106s01517.63	A	Omyk	ENSOMYG00000024877	Omy11	13814516	13817595	-	2	2	((Omy11,Ssa19),(Omy15,Ssa29))	AORe	((Omy11,Ssa19),(Omy15,Ssa29))	AORe	NA
Ens106s01517.63	B	Ssal	ENSSSAG00000080214	Ssa29	24403167	24405924	-	2	2	((Omy11,Ssa19),(Omy15,Ssa29))	AORe	((Omy11,Ssa19),(Omy15,Ssa29))	AORe	NA
[truncated: 12,865,487 more chars]
